# PGC-1α isoforms coordinate to balance hepatic metabolism and apoptosis in inflammatory environments

**DOI:** 10.1101/703678

**Authors:** Mélissa Léveillé, Aurèle Besse-Patin, Nathalie Jouvet, Aysim Gunes, Stewart Jeromson, Naveen P. Khan, Sarah Sczelecki, Cindy Baldwin, Annie Dumouchel, Jorge Correia, Paulo Jannig, Jonathan Boulais, Jorge L. Ruas, Jennifer L. Estall

## Abstract

Liver is regularly exposed to changing metabolic and inflammatory environments. It must sense and adapt to metabolic need while balancing resources required to protect itself from insult. PGC-1α is a transcriptional coactivator that both coordinates metabolic adaptation to diverse stimuli and protects against inflammation. However, it is not known how PGC-1α integrates extracellular signals to balance metabolic and anti-inflammatory outcomes. PGC-1α exists as multiple, alternatively spliced variants expressed from different promoters. Primary mouse hepatocytes were used to evaluate the role(s) of different PGC-1α proteins in regulating hepatic metabolism and inflammatory signaling downstream of TNFα. PGC-1α1 and PGC-1α4 were expressed in hepatocytes and expression analysis uncovered shared and isoform-specific roles for these variants linked to metabolism and inflammation. PGC-1α1 primarily impacted gene programs of nutrient and mitochondrial metabolism, while TNFα signaling revealed that PGC-1α4 influenced several pathways related to innate immunity and cell death. Gain- and loss-of-function models illustrated that PGC-1α4 uniquely enhanced expression of anti-apoptotic gene programs and attenuated hepatocyte apoptosis in response to TNFα or LPS. This was in contrast to PGC-1α1, which reduced the expression of a wide inflammatory gene network, but did not prevent liver cell death in response to the cytokine. We conclude that PGC-1α variants have distinct, yet complimentary roles in hepatic responses to metabolism and inflammation and identify PGC-1α4 as an important mitigator of apoptosis.

## Supplementary File 1 for "PGC-1α isoforms coordinate to balance hepatic metabolism and apoptosis in inflammatory environments" (part 1 of 2)

### Sheet: A1_up 
NAME	SIZE	ES	NES	NOM p-val	FDR q-val	FWER p-val	RANK AT MAX	LEADING EDGE
GO_CELLULAR_RESPIRATION	132	0.862377	3.35555	0	0	0	1549	tags=64%, list=5%, signal=68%
GO_ELECTRON_TRANSPORT_CHAIN	85	0.899136	3.29088	0	0	0	1549	tags=78%, list=5%, signal=82%
GO_OXIDATIVE_PHOSPHORYLATION	75	0.917294	3.2675	0	0	0	1549	tags=81%, list=5%, signal=85%
GO_NUCLEOSIDE_MONOPHOSPHATE_METABOLIC_PROCESS	214	0.771427	3.2218	0	0	0	1727	tags=44%, list=6%, signal=47%
GO_GENERATION_OF_PRECURSOR_METABOLITES_AND_ENERGY	263	0.761552	3.21021	0	0	0	1549	tags=42%, list=5%, signal=44%
GO_ENERGY_DERIVATION_BY_OXIDATION_OF_ORGANIC_COMPOUNDS	196	0.784669	3.20381	0	0	0	1549	tags=47%, list=5%, signal=49%
GO_NUCLEOSIDE_TRIPHOSPHATE_METABOLIC_PROCESS	205	0.758645	3.10133	0	0	0	1706	tags=46%, list=6%, signal=48%
GO_MITOCHONDRIAL_RESPIRATORY_CHAIN_COMPLEX_ASSEMBLY	63	0.863006	3.01561	0	0	0	1549	tags=67%, list=5%, signal=70%
GO_MITOCHONDRIAL_RESPIRATORY_CHAIN_COMPLEX_I_BIOGENESIS	47	0.901323	2.98448	0	0	0	1549	tags=77%, list=5%, signal=81%
GO_MITOCHONDRIAL_TRANSLATION	99	0.772057	2.89669	0	0	0	2955	tags=59%, list=10%, signal=65%
GO_GLYCOSYL_COMPOUND_METABOLIC_PROCESS	315	0.673792	2.88277	0	0	0	3129	tags=41%, list=10%, signal=45%
GO_AEROBIC_RESPIRATION	51	0.856714	2.86419	0	0	0	1240	tags=57%, list=4%, signal=59%
GO_MITOCHONDRIAL_TRANSPORT	153	0.723625	2.85663	0	0	0	2455	tags=45%, list=8%, signal=49%
GO_HYDROGEN_ION_TRANSMEMBRANE_TRANSPORT	86	0.771173	2.83596	0	0	0	1339	tags=41%, list=4%, signal=42%
GO_NUCLEOBASE_CONTAINING_SMALL_MOLECULE_METABOLIC_PROCESS	470	0.632558	2.8297	0	0	0	2913	tags=34%, list=9%, signal=37%
GO_PURINE_CONTAINING_COMPOUND_METABOLIC_PROCESS	352	0.636826	2.79029	0	0	0	3129	tags=36%, list=10%, signal=40%
GO_MITOCHONDRIAL_TRANSMEMBRANE_TRANSPORT	51	0.834577	2.76373	0	0	0	2095	tags=63%, list=7%, signal=67%
GO_HYDROGEN_TRANSPORT	116	0.718321	2.74579	0	0	0	1384	tags=32%, list=4%, signal=33%
GO_TRANSLATIONAL_ELONGATION	105	0.734546	2.74504	0	0	0	2955	tags=51%, list=10%, signal=57%
GO_TRANSLATIONAL_TERMINATION	87	0.744801	2.72556	0	0	0	4281	tags=68%, list=14%, signal=79%
GO_TRICARBOXYLIC_ACID_METABOLIC_PROCESS	35	0.862552	2.65415	0	0	0	747	tags=57%, list=2%, signal=58%
GO_OXIDOREDUCTION_COENZYME_METABOLIC_PROCESS	97	0.686022	2.59395	0	0	0	2913	tags=43%, list=9%, signal=48%
GO_NUCLEOSIDE_MONOPHOSPHATE_BIOSYNTHETIC_PROCESS	73	0.730923	2.58952	0	0	0	1105	tags=37%, list=4%, signal=38%
GO_CELLULAR_PROTEIN_COMPLEX_DISASSEMBLY	112	0.670881	2.58344	0	0	0	2955	tags=48%, list=10%, signal=53%
GO_COFACTOR_BIOSYNTHETIC_PROCESS	155	0.640217	2.57235	0	0	0	3177	tags=39%, list=10%, signal=43%
GO_ATP_BIOSYNTHETIC_PROCESS	30	0.829694	2.4892	0	0	0	999	tags=60%, list=3%, signal=62%
GO_PYRUVATE_METABOLIC_PROCESS	59	0.729793	2.4699	0	0	0	749	tags=34%, list=2%, signal=35%
GO_COFACTOR_METABOLIC_PROCESS	300	0.566053	2.46826	0	0	0	3496	tags=36%, list=11%, signal=40%
GO_PURINE_NUCLEOSIDE_MONOPHOSPHATE_BIOSYNTHETIC_PROCESS	53	0.741353	2.46219	0	0	0	1105	tags=42%, list=4%, signal=43%
GO_NAD_METABOLIC_PROCESS	51	0.730002	2.44041	0	0	0	4117	tags=53%, list=13%, signal=61%
GO_MACROMOLECULAR_COMPLEX_DISASSEMBLY	170	0.608569	2.44022	0	0	0	4502	tags=47%, list=15%, signal=55%
GO_PROTEIN_LOCALIZATION_TO_MITOCHONDRION	63	0.694338	2.43397	0	0	0	3741	tags=51%, list=12%, signal=58%
GO_GLYCOSYL_COMPOUND_BIOSYNTHETIC_PROCESS	103	0.637488	2.40808	0	0	0	1963	tags=33%, list=6%, signal=35%
GO_MITOCHONDRIAL_ATP_SYNTHESIS_COUPLED_PROTON_TRANSPORT	16	0.914247	2.39748	0	0	0	947	tags=81%, list=3%, signal=84%
GO_ENERGY_COUPLED_PROTON_TRANSPORT_DOWN_ELECTROCHEMICAL_GRADIENT	20	0.866587	2.37582	0	0	0	947	tags=65%, list=3%, signal=67%
GO_NUCLEOSIDE_PHOSPHATE_BIOSYNTHETIC_PROCESS	164	0.591973	2.3745	0	0	0	2775	tags=29%, list=9%, signal=31%
GO_MITOCHONDRIAL_ELECTRON_TRANSPORT_CYTOCHROME_C_TO_OXYGEN	15	0.941376	2.37433	0	0	0	1339	tags=87%, list=4%, signal=91%
GO_RIBONUCLEOSIDE_TRIPHOSPHATE_BIOSYNTHETIC_PROCESS	44	0.723088	2.36392	0	0	0	1441	tags=45%, list=5%, signal=48%
GO_PROTEIN_TARGETING_TO_MITOCHONDRION	47	0.720851	2.3622	0	0	0	3741	tags=57%, list=12%, signal=65%
GO_PURINE_NUCLEOSIDE_BIOSYNTHETIC_PROCESS	77	0.655798	2.35427	0	0	0	1441	tags=34%, list=5%, signal=35%
GO_MITOCHONDRIAL_MEMBRANE_ORGANIZATION	78	0.658543	2.35402	0	0	0	2455	tags=37%, list=8%, signal=40%
GO_GLUCOSE_METABOLIC_PROCESS	106	0.624392	2.34949	0	0	0	3531	tags=36%, list=11%, signal=40%
GO_NUCLEOSIDE_TRIPHOSPHATE_BIOSYNTHETIC_PROCESS	56	0.693114	2.3247	0	0	0	1670	tags=41%, list=5%, signal=43%
GO_NADH_METABOLIC_PROCESS	33	0.764715	2.32302	0	0	0	1407	tags=42%, list=5%, signal=44%
GO_COENZYME_METABOLIC_PROCESS	242	0.552474	2.31069	0	0	0	4117	tags=38%, list=13%, signal=43%
GO_DICARBOXYLIC_ACID_METABOLIC_PROCESS	96	0.623096	2.29683	0	0	0	3276	tags=36%, list=11%, signal=41%
GO_FATTY_ACID_BETA_OXIDATION	48	0.68292	2.27115	0	0	0	2396	tags=44%, list=8%, signal=47%
GO_COENZYME_BIOSYNTHETIC_PROCESS	118	0.594322	2.26993	0	0	0	4117	tags=39%, list=13%, signal=45%
GO_CELLULAR_ALDEHYDE_METABOLIC_PROCESS	75	0.630526	2.26771	0	0	0	1275	tags=32%, list=4%, signal=33%
GO_MONOVALENT_INORGANIC_CATION_TRANSPORT	365	0.517473	2.26112	0	0	0	1998	tags=18%, list=6%, signal=19%
GO_AMIDE_BIOSYNTHETIC_PROCESS	457	0.504027	2.24557	0	0	0	3375	tags=27%, list=11%, signal=30%
GO_MONOSACCHARIDE_BIOSYNTHETIC_PROCESS	47	0.688351	2.24428	0	0	0	1860	tags=36%, list=6%, signal=38%
GO_REGULATION_OF_FATTY_ACID_METABOLIC_PROCESS	76	0.616666	2.23153	0	4.18e-05	0.002	3180	tags=34%, list=10%, signal=38%
GO_REGULATION_OF_FATTY_ACID_OXIDATION	27	0.753726	2.20752	0	6.09e-05	0.003	3180	tags=52%, list=10%, signal=58%
GO_MITOCHONDRIAL_RNA_METABOLIC_PROCESS	23	0.802716	2.22401	0	6.21e-05	0.003	1732	tags=57%, list=6%, signal=60%
GO_FATTY_ACID_CATABOLIC_PROCESS	65	0.627764	2.18924	0	7.98e-05	0.004	2396	tags=35%, list=8%, signal=38%
GO_GLYOXYLATE_METABOLIC_PROCESS	27	0.735215	2.1842	0	0.000117	0.006	1134	tags=48%, list=4%, signal=50%
GO_CARBOHYDRATE_BIOSYNTHETIC_PROCESS	109	0.573545	2.18068	0	0.000132	0.007	3199	tags=30%, list=10%, signal=34%
GO_INNER_MITOCHONDRIAL_MEMBRANE_ORGANIZATION	15	0.865186	2.18262	0	0.000135	0.007	986	tags=60%, list=3%, signal=62%
GO_HEXOSE_METABOLIC_PROCESS	140	0.554614	2.17026	0	0.000162	0.009	3575	tags=31%, list=12%, signal=35%
GO_METALLO_SULFUR_CLUSTER_ASSEMBLY	17	0.821432	2.17152	0	0.000165	0.009	3113	tags=65%, list=10%, signal=72%
GO_MONOSACCHARIDE_METABOLIC_PROCESS	165	0.547824	2.17445	0	0.000167	0.009	3575	tags=31%, list=12%, signal=35%
GO_CELLULAR_PROTEIN_COMPLEX_ASSEMBLY	296	0.499334	2.15216	0	0.00023	0.013	2807	tags=25%, list=9%, signal=27%
GO_PURINE_CONTAINING_COMPOUND_BIOSYNTHETIC_PROCESS	122	0.564404	2.14897	0	0.000278	0.016	3129	tags=30%, list=10%, signal=33%
GO_TETRAPYRROLE_BIOSYNTHETIC_PROCESS	25	0.742934	2.1466	0	0.000308	0.018	3113	tags=48%, list=10%, signal=53%
GO_MONOCARBOXYLIC_ACID_METABOLIC_PROCESS	414	0.478377	2.11883	0	0.000572	0.033	4262	tags=31%, list=14%, signal=35%
GO_ACETYL_COA_METABOLIC_PROCESS	26	0.730609	2.10525	0	0.000572	0.035	675	tags=38%, list=2%, signal=39%
GO_REGULATION_OF_COFACTOR_METABOLIC_PROCESS	44	0.649531	2.10549	0	0.00058	0.035	3276	tags=36%, list=11%, signal=41%
GO_ATP_GENERATION_FROM_ADP	34	0.686584	2.11079	0	0.000589	0.035	4080	tags=53%, list=13%, signal=61%
GO_ADP_METABOLIC_PROCESS	42	0.666494	2.11192	0	0.000597	0.035	4083	tags=48%, list=13%, signal=55%
GO_MITOCHONDRIAL_FUSION	17	0.805776	2.10187	0	0.000611	0.038	3978	tags=76%, list=13%, signal=88%
GO_LIPID_OXIDATION	66	0.603197	2.10135	0	0.000618	0.039	3064	tags=36%, list=10%, signal=40%
GO_CELLULAR_LIPID_CATABOLIC_PROCESS	133	0.537786	2.09633	0	0.00067	0.042	3106	tags=29%, list=10%, signal=32%
GO_MITOCHONDRIAL_FISSION	15	0.800675	2.0804	0	0.000811	0.052	3416	tags=67%, list=11%, signal=75%
GO_THIOESTER_BIOSYNTHETIC_PROCESS	51	0.620527	2.05604	0	0.00130479	0.082	3177	tags=39%, list=10%, signal=44%
GO_CELLULAR_CARBOHYDRATE_BIOSYNTHETIC_PROCESS	47	0.623262	2.04714	0	0.00147827	0.094	3085	tags=32%, list=10%, signal=35%
GO_PIGMENT_BIOSYNTHETIC_PROCESS	42	0.633949	2.04193	0	0.00160286	0.104	3113	tags=36%, list=10%, signal=40%
GO_THIOESTER_METABOLIC_PROCESS	77	0.568762	2.04172	0	0.00161084	0.105	3177	tags=34%, list=10%, signal=38%
GO_QUINONE_METABOLIC_PROCESS	21	0.731925	2.03272	0	0.00192716	0.123	1567	tags=43%, list=5%, signal=45%
GO_REGULATION_OF_LIPID_STORAGE	40	0.639816	2.03146	0	0.00197285	0.128	2159	tags=33%, list=7%, signal=35%
GO_REGULATION_OF_TRANSCRIPTION_REGULATORY_REGION_DNA_BINDING	35	0.660851	2.02671	0	0.00211393	0.139	626	tags=14%, list=2%, signal=15%
GO_REGULATION_OF_LIPID_METABOLIC_PROCESS	255	0.481718	2.02387	0	0.00219609	0.147	3976	tags=29%, list=13%, signal=33%
GO_RIBONUCLEOSIDE_DIPHOSPHATE_METABOLIC_PROCESS	59	0.594052	2.0173	0	0.00244921	0.166	4083	tags=36%, list=13%, signal=41%
GO_LIPID_CATABOLIC_PROCESS	214	0.482308	2.01686	0	0.00247302	0.169	3106	tags=24%, list=10%, signal=27%
GO_GLUCOSE_CATABOLIC_PROCESS	27	0.700183	2.01375	0	0.002561	0.178	4080	tags=52%, list=13%, signal=60%
GO_APOPTOTIC_MITOCHONDRIAL_CHANGES	50	0.598299	2.01131	0	0.00267409	0.188	3500	tags=42%, list=11%, signal=47%
GO_ORGANOPHOSPHATE_BIOSYNTHETIC_PROCESS	413	0.455095	2.00822	0	0.00282284	0.2	3759	tags=25%, list=12%, signal=29%
GO_REGULATION_OF_SULFUR_METABOLIC_PROCESS	20	0.746067	1.99755	0	0.00328138	0.232	3004	tags=55%, list=10%, signal=61%
GO_KETONE_BIOSYNTHETIC_PROCESS	23	0.714128	1.98777	0.0017762	0.00380484	0.265	5444	tags=65%, list=18%, signal=79%
GO_NUCLEOSIDE_DIPHOSPHATE_METABOLIC_PROCESS	77	0.552693	1.98385	0	0.00394038	0.278	4083	tags=32%, list=13%, signal=37%
GO_MITOCHONDRION_LOCALIZATION	30	0.65289	1.98432	0	0.0039716	0.277	1964	tags=33%, list=6%, signal=36%
GO_SMALL_MOLECULE_CATABOLIC_PROCESS	293	0.463256	1.97969	0	0.00405103	0.289	4117	tags=31%, list=13%, signal=36%
GO_CELLULAR_COMPONENT_DISASSEMBLY	464	0.441702	1.982	0	0.00405436	0.286	4281	tags=30%, list=14%, signal=34%
GO_PROTEIN_TRANSMEMBRANE_TRANSPORT	45	0.607339	1.98044	0	0.00405868	0.288	2940	tags=31%, list=10%, signal=34%
GO_REGULATION_OF_FATTY_ACID_BETA_OXIDATION	15	0.78023	1.97832	0	0.00407845	0.294	2937	tags=53%, list=10%, signal=59%
GO_NUCLEOTIDE_PHOSPHORYLATION	54	0.597389	1.96776	0.00168067	0.00483391	0.347	4083	tags=43%, list=13%, signal=49%
GO_HEXOSE_CATABOLIC_PROCESS	45	0.611879	1.96478	0	0.00501256	0.362	4080	tags=40%, list=13%, signal=46%
GO_MONOCARBOXYLIC_ACID_CATABOLIC_PROCESS	83	0.543771	1.95705	0	0.00563026	0.407	3173	tags=33%, list=10%, signal=36%
GO_DNA_DEPENDENT_DNA_REPLICATION	87	0.533277	1.95759	0	0.00564215	0.405	2283	tags=30%, list=7%, signal=32%
GO_FATTY_ACID_BETA_OXIDATION_USING_ACYL_COA_DEHYDROGENASE	17	0.730872	1.94275	0	0.00692775	0.486	2396	tags=59%, list=8%, signal=64%
GO_INORGANIC_ION_TRANSMEMBRANE_TRANSPORT	495	0.430482	1.93812	0	0.00741967	0.502	2456	tags=15%, list=8%, signal=16%
GO_DNA_REPLICATION	185	0.475363	1.93014	0	0.00832965	0.541	4214	tags=32%, list=14%, signal=37%
GO_NEGATIVE_REGULATION_OF_LIPID_STORAGE	17	0.725457	1.9251	0	0.00879799	0.564	1604	tags=29%, list=5%, signal=31%
GO_HEME_BIOSYNTHETIC_PROCESS	19	0.710411	1.92161	0.00364964	0.00918356	0.582	3113	tags=42%, list=10%, signal=47%
GO_LONG_CHAIN_FATTY_ACID_TRANSPORT	39	0.603602	1.91597	0.00176367	0.0097305	0.602	2932	tags=33%, list=10%, signal=37%
significance cutoff
GO_TETRAPYRROLE_METABOLIC_PROCESS	50	0.564929	1.91153	0	0.0100874	0.623	3239	tags=38%, list=11%, signal=42%
GO_ORGANOPHOSPHATE_CATABOLIC_PROCESS	103	0.505514	1.91095	0	0.0101276	0.628	2215	tags=19%, list=7%, signal=21%
GO_DEOXYRIBONUCLEOTIDE_METABOLIC_PROCESS	32	0.626892	1.91221	0	0.0101298	0.622	1727	tags=25%, list=6%, signal=26%
GO_QUATERNARY_AMMONIUM_GROUP_TRANSPORT	18	0.728925	1.90103	0.00178891	0.0115919	0.674	4469	tags=56%, list=15%, signal=65%
GO_CYTOCHROME_COMPLEX_ASSEMBLY	19	0.708536	1.89799	0	0.0118475	0.69	1122	tags=37%, list=4%, signal=38%
GO_POSITIVE_REGULATION_OF_MITOCHONDRION_ORGANIZATION	144	0.477411	1.89807	0	0.0119441	0.69	5594	tags=38%, list=18%, signal=46%
GO_PROTEIN_HOMOTETRAMERIZATION	54	0.57778	1.89825	0	0.0120024	0.689	3081	tags=31%, list=10%, signal=35%
GO_NUCLEOBASE_METABOLIC_PROCESS	34	0.621191	1.89189	0	0.0128999	0.723	3921	tags=44%, list=13%, signal=51%
GO_PORPHYRIN_CONTAINING_COMPOUND_METABOLIC_PROCESS	32	0.626336	1.8891	0	0.0132917	0.735	3239	tags=44%, list=11%, signal=49%
GO_REGULATION_OF_MEMBRANE_PERMEABILITY	58	0.556311	1.88644	0	0.013582	0.747	2249	tags=29%, list=7%, signal=32%
GO_PYRIMIDINE_NUCLEOTIDE_METABOLIC_PROCESS	41	0.586145	1.87499	0	0.0153078	0.797	1727	tags=24%, list=6%, signal=26%
GO_MONOSACCHARIDE_CATABOLIC_PROCESS	53	0.554566	1.87573	0.00331675	0.015362	0.793	4080	tags=36%, list=13%, signal=41%
GO_RESPONSE_TO_ARSENIC_CONTAINING_SUBSTANCE	29	0.630086	1.87597	0.0053286	0.0154468	0.792	3239	tags=41%, list=11%, signal=46%
GO_ERROR_PRONE_TRANSLESION_SYNTHESIS	19	0.689766	1.87342	0	0.0155239	0.806	4483	tags=58%, list=15%, signal=68%
GO_SUBSTANTIA_NIGRA_DEVELOPMENT	39	0.586946	1.86581	0	0.016848	0.828	2913	tags=33%, list=9%, signal=37%
GO_PROTEIN_TETRAMERIZATION	102	0.497513	1.86081	0	0.0177637	0.845	3081	tags=25%, list=10%, signal=28%
GO_MACROAUTOPHAGY	223	0.4542	1.86126	0	0.0178276	0.844	3599	tags=22%, list=12%, signal=25%
GO_REGULATION_OF_GLUCOSE_METABOLIC_PROCESS	96	0.497595	1.85929	0	0.0178989	0.849	2332	tags=22%, list=8%, signal=24%
GO_2_OXOGLUTARATE_METABOLIC_PROCESS	20	0.675458	1.85074	0.00383877	0.0189438	0.889	980	tags=35%, list=3%, signal=36%
GO_RESPONSE_TO_MINERALOCORTICOID	32	0.621981	1.85363	0.0037037	0.0189812	0.878	2336	tags=28%, list=8%, signal=30%
GO_PYRIMIDINE_NUCLEOTIDE_BIOSYNTHETIC_PROCESS	28	0.627504	1.85424	0	0.0190272	0.877	1670	tags=29%, list=5%, signal=30%
GO_POSITIVE_REGULATION_OF_SODIUM_ION_TRANSPORT	31	0.613016	1.85084	0.00549451	0.0190821	0.889	2937	tags=29%, list=10%, signal=32%
GO_PYRIMIDINE_CONTAINING_COMPOUND_METABOLIC_PROCESS	64	0.533172	1.85243	0.00169779	0.0191756	0.883	1963	tags=23%, list=6%, signal=25%
GO_FATTY_ACID_METABOLIC_PROCESS	243	0.438534	1.85092	0	0.0192225	0.889	3190	tags=25%, list=10%, signal=27%
GO_POSITIVE_REGULATION_OF_STEM_CELL_DIFFERENTIATION	42	0.580053	1.85133	0.0017301	0.0192869	0.887	5410	tags=48%, list=18%, signal=58%
GO_REGULATION_OF_MITOCHONDRION_ORGANIZATION	187	0.455649	1.84511	0	0.0200442	0.906	5183	tags=35%, list=17%, signal=42%
GO_DNA_REPLICATION_INITIATION	26	0.63019	1.8443	0.00368324	0.0200945	0.906	2087	tags=35%, list=7%, signal=37%
GO_ATP_HYDROLYSIS_COUPLED_TRANSMEMBRANE_TRANSPORT	33	0.599106	1.83925	0.00176056	0.0212104	0.92	2775	tags=24%, list=9%, signal=27%
GO_CELLULAR_KETONE_METABOLIC_PROCESS	56	0.536273	1.83555	0	0.0220459	0.926	2909	tags=29%, list=9%, signal=31%
GO_ORGANIC_ACID_TRANSMEMBRANE_TRANSPORT	91	0.501361	1.8288	0	0.023699	0.943	2156	tags=23%, list=7%, signal=25%
GO_PIGMENT_METABOLIC_PROCESS	52	0.551821	1.8227	0	0.0251479	0.955	3239	tags=33%, list=11%, signal=36%
GO_RNA_MODIFICATION	101	0.48878	1.82176	0	0.0253287	0.957	5598	tags=37%, list=18%, signal=45%
GO_NEGATIVE_REGULATION_OF_NUCLEOSIDE_METABOLIC_PROCESS	18	0.688899	1.82022	0.00562852	0.0256842	0.961	1910	tags=33%, list=6%, signal=36%
GO_POSITIVE_REGULATION_OF_EXTRINSIC_APOPTOTIC_SIGNALING_PATHWAY_VIA_DEATH_DOMAIN_RECEPTORS	15	0.705583	1.81938	0.00412371	0.025771	0.963	3703	tags=40%, list=12%, signal=45%
GO_LIPID_MODIFICATION	191	0.440144	1.8152	0	0.026854	0.965	3766	tags=27%, list=12%, signal=31%
GO_INTRACELLULAR_LIPID_TRANSPORT	20	0.661337	1.8122	0.00186567	0.0277024	0.968	2441	tags=40%, list=8%, signal=43%
GO_NUCLEOSIDE_PHOSPHATE_CATABOLIC_PROCESS	62	0.523282	1.81075	0.0017762	0.0280241	0.97	2215	tags=21%, list=7%, signal=23%
GO_ORGANIC_ACID_CATABOLIC_PROCESS	185	0.442232	1.80713	0	0.028923	0.976	2871	tags=27%, list=9%, signal=30%
GO_ASPARTATE_FAMILY_AMINO_ACID_CATABOLIC_PROCESS	18	0.685226	1.80768	0.00731261	0.0289236	0.974	333	tags=28%, list=1%, signal=28%
GO_REGULATION_OF_TRANSCRIPTION_INVOLVED_IN_G1_S_TRANSITION_OF_MITOTIC_CELL_CYCLE	24	0.636169	1.79741	0.0094518	0.0322081	0.986	3314	tags=46%, list=11%, signal=51%
GO__DE_NOVO_PROTEIN_FOLDING	19	0.654152	1.79529	0.00374532	0.032786	0.988	2442	tags=42%, list=8%, signal=46%
GO_REGULATION_OF_CELLULAR_KETONE_METABOLIC_PROCESS	154	0.446684	1.79081	0	0.0337776	0.992	5190	tags=32%, list=17%, signal=38%
GO_TELOMERE_MAINTENANCE_VIA_RECOMBINATION	32	0.588628	1.79109	0.00353982	0.0339692	0.992	6477	tags=53%, list=21%, signal=67%
GO_REGULATION_OF_RELEASE_OF_CYTOCHROME_C_FROM_MITOCHONDRIA	38	0.569558	1.78888	0.00746269	0.0342756	0.993	3113	tags=34%, list=10%, signal=38%
GO_NEGATIVE_REGULATION_OF_TRANSCRIPTION_REGULATORY_REGION_DNA_BINDING	16	0.68177	1.78624	0.00743494	0.0352008	0.993	580	tags=19%, list=2%, signal=19%
GO_MRNA_3_END_PROCESSING	68	0.509202	1.78513	0.00169205	0.035329	0.993	5604	tags=38%, list=18%, signal=47%
GO_NEGATIVE_REGULATION_OF_MITOCHONDRION_ORGANIZATION	33	0.591449	1.78414	0.00182149	0.0355416	0.993	3180	tags=36%, list=10%, signal=41%
GO_FATTY_ACID_TRANSPORT	52	0.522988	1.7833	0.00351494	0.0356499	0.993	3757	tags=35%, list=12%, signal=39%
GO_REGULATION_OF_MITOCHONDRIAL_OUTER_MEMBRANE_PERMEABILIZATION_INVOLVED_IN_APOPTOTIC_SIGNALING_PATHWAY	33	0.573842	1.78123	0.00720721	0.0360761	0.994	902	tags=21%, list=3%, signal=22%
GO_PYRIMIDINE_CONTAINING_COMPOUND_BIOSYNTHETIC_PROCESS	36	0.570837	1.77545	0.00868056	0.0383517	0.995	1963	tags=28%, list=6%, signal=30%
GO_CELLULAR_RESPONSE_TO_OXYGEN_LEVELS	129	0.456904	1.77283	0	0.0391506	0.997	3239	tags=23%, list=11%, signal=26%
GO_EXECUTION_PHASE_OF_APOPTOSIS	51	0.533098	1.7716	0.00171527	0.0391544	0.998	3231	tags=31%, list=10%, signal=35%
GO_POSITIVE_REGULATION_OF_RESPONSE_TO_CYTOKINE_STIMULUS	30	0.591485	1.77215	0.00690846	0.0391697	0.998	1266	tags=17%, list=4%, signal=17%
GO_NUCLEOBASE_BIOSYNTHETIC_PROCESS	15	0.700333	1.77036	0.00584795	0.0393211	0.998	2626	tags=47%, list=9%, signal=51%
GO_RESPONSE_TO_SALT	16	0.68983	1.769	0.00398406	0.0393567	0.998	5771	tags=50%, list=19%, signal=62%
GO_PYRIMIDINE_DEOXYRIBONUCLEOTIDE_METABOLIC_PROCESS	15	0.692369	1.76929	0.00543478	0.0394435	0.998	1727	tags=33%, list=6%, signal=35%
GO_HISTONE_MRNA_METABOLIC_PROCESS	27	0.592554	1.76406	0.0129151	0.0411342	0.998	4057	tags=41%, list=13%, signal=47%
GO_OLFACTORY_LOBE_DEVELOPMENT	33	0.589751	1.76013	0.0017452	0.0427183	0.999	4499	tags=33%, list=15%, signal=39%
GO_CELLULAR_SODIUM_ION_HOMEOSTASIS	17	0.657853	1.75832	0.00793651	0.0432499	0.999	2590	tags=35%, list=8%, signal=39%
GO_DNA_BIOSYNTHETIC_PROCESS	103	0.470844	1.75413	0	0.0446738	0.999	4606	tags=35%, list=15%, signal=41%
GO_NEURAL_NUCLEUS_DEVELOPMENT	59	0.515577	1.75436	0.00342466	0.0448978	0.999	2977	tags=27%, list=10%, signal=30%
GO_RIBONUCLEOSIDE_CATABOLIC_PROCESS	17	0.663436	1.74834	0.00769231	0.0471989	0.999	2444	tags=29%, list=8%, signal=32%
GO_MUSCLE_CELL_PROLIFERATION	17	0.667078	1.74543	0.00747664	0.0481918	1	2326	tags=24%, list=8%, signal=25%
GO_GLUCOSE_6_PHOSPHATE_METABOLIC_PROCESS	19	0.634619	1.74275	0.00924214	0.0492206	1	2785	tags=37%, list=9%, signal=40%
GO_XENOPHAGY	79	0.488814	1.74138	0.00162602	0.0497399	1	526	tags=10%, list=2%, signal=10%
significance cutoff
GO_MIDBRAIN_DEVELOPMENT	82	0.480768	1.74012	0.00153374	0.0501437	1	3083	tags=23%, list=10%, signal=26%
GO_PYRIMIDINE_CONTAINING_COMPOUND_CATABOLIC_PROCESS	25	0.607947	1.73838	0.00389105	0.0507094	1	1963	tags=24%, list=6%, signal=26%
GO_REGULATION_OF_MITOCHONDRIAL_MEMBRANE_PERMEABILITY_INVOLVED_IN_APOPTOTIC_PROCESS	19	0.647652	1.73632	0.00570342	0.0513648	1	2166	tags=42%, list=7%, signal=45%
GO_CELLULAR_RESPONSE_TO_EXTRACELLULAR_STIMULUS	170	0.432092	1.72665	0	0.0559967	1	3639	tags=25%, list=12%, signal=29%
GO_POSITIVE_REGULATION_OF_SODIUM_ION_TRANSMEMBRANE_TRANSPORT	15	0.679816	1.7268	0.0136719	0.056274	1	1808	tags=27%, list=6%, signal=28%
GO_RELAXATION_OF_MUSCLE	19	0.639756	1.72414	0.00959693	0.0567753	1	3500	tags=37%, list=11%, signal=42%
GO_APOPTOTIC_NUCLEAR_CHANGES	23	0.604509	1.7246	0.00715563	0.056783	1	5376	tags=48%, list=17%, signal=58%
GO_REGULATION_OF_LIPID_CATABOLIC_PROCESS	49	0.524918	1.72197	0.00352113	0.0576587	1	2937	tags=29%, list=10%, signal=32%
GO_REGULATION_OF_SODIUM_ION_TRANSPORT	69	0.485732	1.72126	0.00158983	0.0577273	1	3042	tags=22%, list=10%, signal=24%
GO_BROWN_FAT_CELL_DIFFERENTIATION	29	0.582284	1.71979	0.00367647	0.0578939	1	3168	tags=34%, list=10%, signal=38%
GO_SMALL_MOLECULE_BIOSYNTHETIC_PROCESS	402	0.38881	1.72008	0	0.0580421	1	3199	tags=22%, list=10%, signal=24%
GO_DNA_SYNTHESIS_INVOLVED_IN_DNA_REPAIR	65	0.494504	1.71488	0	0.0601196	1	4483	tags=38%, list=15%, signal=45%
GO_RESPONSE_TO_HYDROGEN_PEROXIDE	98	0.456702	1.71401	0	0.0603185	1	5178	tags=39%, list=17%, signal=46%
GO_REGULATION_OF_CELL_MIGRATION_INVOLVED_IN_SPROUTING_ANGIOGENESIS	19	0.628293	1.7123	0.010929	0.0611062	1	358	tags=16%, list=1%, signal=16%
GO_REGULATION_OF_INSULIN_SECRETION_INVOLVED_IN_CELLULAR_RESPONSE_TO_GLUCOSE_STIMULUS	45	0.522347	1.71144	0.00344234	0.0612493	1	3531	tags=27%, list=11%, signal=30%
GO_PROTEIN_FOLDING	202	0.411729	1.71068	0.00146199	0.0613793	1	3470	tags=26%, list=11%, signal=29%
GO_MONOCARBOXYLIC_ACID_TRANSPORT	108	0.451395	1.70827	0.00157978	0.0624339	1	3117	tags=24%, list=10%, signal=27%
GO_POSITIVE_REGULATION_OF_EPITHELIAL_TO_MESENCHYMAL_TRANSITION	27	0.586551	1.70767	0.00526316	0.0624618	1	5410	tags=48%, list=18%, signal=58%
GO_REGULATION_OF_SODIUM_ION_TRANSMEMBRANE_TRANSPORTER_ACTIVITY	35	0.545124	1.70662	0.0106572	0.0627887	1	2453	tags=20%, list=8%, signal=22%
GO_TERMINATION_OF_RNA_POLYMERASE_II_TRANSCRIPTION	58	0.504705	1.70451	0.00666667	0.0637073	1	7019	tags=47%, list=23%, signal=60%
GO_RESPONSE_TO_RETINOIC_ACID	99	0.460796	1.70191	0.00312013	0.0640818	1	1710	tags=13%, list=6%, signal=14%
GO_PHOSPHOLIPID_CATABOLIC_PROCESS	27	0.593236	1.70141	0.0113208	0.0641115	1	2009	tags=22%, list=7%, signal=24%
GO_POSITIVE_REGULATION_OF_RELEASE_OF_CYTOCHROME_C_FROM_MITOCHONDRIA	23	0.607943	1.70082	0.0130354	0.0641975	1	5084	tags=48%, list=17%, signal=57%
GO_NEGATIVE_REGULATION_OF_INTRINSIC_APOPTOTIC_SIGNALING_PATHWAY	82	0.468004	1.70217	0.00326797	0.0642353	1	3913	tags=27%, list=13%, signal=31%
GO_RESPONSE_TO_MANGANESE_ION	16	0.645261	1.70266	0.0192308	0.0642578	1	2362	tags=25%, list=8%, signal=27%
GO_PROTEIN_IMPORT	139	0.435517	1.70292	0	0.0644022	1	4964	tags=29%, list=16%, signal=34%
GO_APOPTOTIC_SIGNALING_PATHWAY	250	0.401661	1.69822	0	0.0657153	1	5268	tags=32%, list=17%, signal=38%
GO_AMMONIUM_TRANSMEMBRANE_TRANSPORT	22	0.604914	1.69557	0.0093633	0.066167	1	1998	tags=32%, list=6%, signal=34%
GO_POSITIVE_REGULATION_OF_LIPID_CATABOLIC_PROCESS	25	0.593631	1.69604	0.00731261	0.0662262	1	2832	tags=36%, list=9%, signal=40%
GO_REGULATION_OF_NUCLEASE_ACTIVITY	21	0.618452	1.69606	0.00520833	0.0665535	1	2937	tags=38%, list=10%, signal=42%
GO_ALDITOL_METABOLIC_PROCESS	17	0.633499	1.69629	0.0136719	0.0667551	1	2009	tags=35%, list=7%, signal=38%
GO_RRNA_MODIFICATION	23	0.606632	1.69234	0.0127505	0.0675692	1	2575	tags=39%, list=8%, signal=43%
GO_CELL_CYCLE_G1_S_PHASE_TRANSITION	101	0.453512	1.689	0	0.0677307	1	4064	tags=36%, list=13%, signal=41%
GO_FAT_CELL_DIFFERENTIATION	100	0.445547	1.69249	0.00161812	0.0677888	1	4697	tags=28%, list=15%, signal=33%
GO_NEGATIVE_REGULATION_OF_FATTY_ACID_METABOLIC_PROCESS	20	0.638382	1.68932	0.0199203	0.067859	1	3883	tags=40%, list=13%, signal=46%
GO_RNA_3_END_PROCESSING	92	0.45604	1.6913	0.0031746	0.0678744	1	5604	tags=32%, list=18%, signal=38%
GO_GLUCAN_BIOSYNTHETIC_PROCESS	22	0.607149	1.68968	0.0114068	0.0679728	1	4254	tags=36%, list=14%, signal=42%
GO_SODIUM_ION_TRANSMEMBRANE_TRANSPORT	78	0.469638	1.69046	0.00830565	0.06816	1	2862	tags=18%, list=9%, signal=20%
GO_NEGATIVE_REGULATION_OF_ORGANIC_ACID_TRANSPORT	17	0.651977	1.68992	0.0149813	0.0681839	1	3921	tags=53%, list=13%, signal=61%
GO_DNA_TEMPLATED_TRANSCRIPTION_INITIATION	176	0.412284	1.68756	0.00145138	0.0682686	1	3658	tags=19%, list=12%, signal=21%
GO_RESPONSE_TO_COLD	39	0.534798	1.68538	0.00540541	0.0693384	1	3093	tags=23%, list=10%, signal=26%
GO_DNA_CATABOLIC_PROCESS_ENDONUCLEOLYTIC	18	0.639834	1.68197	0.0169492	0.0712586	1	4964	tags=50%, list=16%, signal=60%
GO_PROTEIN_LOCALIZATION_TO_GOLGI_APPARATUS	23	0.612067	1.68133	0.0110497	0.0713099	1	1705	tags=26%, list=6%, signal=28%
GO_ORGANIC_ACID_TRANSPORT	229	0.401484	1.6797	0	0.0717913	1	3203	tags=20%, list=10%, signal=22%
GO_HEME_METABOLIC_PROCESS	26	0.574387	1.68007	0.00897666	0.0719243	1	3239	tags=38%, list=11%, signal=43%
GO_REGULATION_OF_GENERATION_OF_PRECURSOR_METABOLITES_AND_ENERGY	77	0.465824	1.67752	0.0016129	0.0728517	1	2442	tags=19%, list=8%, signal=21%
GO_NEUTRAL_LIPID_METABOLIC_PROCESS	79	0.464977	1.67412	0.003367	0.0733125	1	3757	tags=25%, list=12%, signal=29%
GO_CELLULAR_CARBOHYDRATE_METABOLIC_PROCESS	125	0.43039	1.67622	0.00301659	0.0733604	1	4254	tags=29%, list=14%, signal=33%
GO_REGULATION_OF_DEFENSE_RESPONSE_TO_VIRUS_BY_HOST	100	0.444184	1.67519	0.00461538	0.0733643	1	4131	tags=24%, list=13%, signal=28%
GO_RNA_STABILIZATION	29	0.554769	1.6754	0.00886525	0.0735383	1	3944	tags=31%, list=13%, signal=36%
GO_DNA_CATABOLIC_PROCESS	24	0.586714	1.67322	0.0154143	0.0735665	1	4964	tags=42%, list=16%, signal=50%
GO_POSITIVE_REGULATION_OF_LIPID_METABOLIC_PROCESS	122	0.437193	1.67416	0	0.0736204	1	3976	tags=27%, list=13%, signal=31%
GO_ORGANELLE_DISASSEMBLY	156	0.418348	1.66961	0.0014881	0.075653	1	3851	tags=24%, list=13%, signal=28%
GO_POLYSACCHARIDE_BIOSYNTHETIC_PROCESS	39	0.528602	1.66785	0.00862069	0.0762242	1	5690	tags=38%, list=18%, signal=47%
GO_RESPONSE_TO_INSULIN	187	0.408466	1.66671	0	0.0763298	1	3334	tags=21%, list=11%, signal=23%
GO_VITAMIN_METABOLIC_PROCESS	104	0.447803	1.667	0	0.0764315	1	2859	tags=23%, list=9%, signal=25%
GO_PALATE_DEVELOPMENT	80	0.460602	1.66787	0.0015748	0.0765645	1	5806	tags=30%, list=19%, signal=37%
GO_RELEASE_OF_CYTOCHROME_C_FROM_MITOCHONDRIA	18	0.635583	1.66535	0.015748	0.0769662	1	3081	tags=44%, list=10%, signal=49%
GO_MRNA_PROCESSING	385	0.380002	1.6637	0	0.0777702	1	6590	tags=33%, list=21%, signal=42%
GO_RESPONSE_TO_REACTIVE_OXYGEN_SPECIES	174	0.408624	1.66192	0	0.078381	1	3239	tags=23%, list=11%, signal=26%
GO_STEROID_HORMONE_MEDIATED_SIGNALING_PATHWAY	116	0.435985	1.66198	0	0.0786637	1	5903	tags=33%, list=19%, signal=40%
GO_AMINO_ACID_ACTIVATION	48	0.500286	1.66101	0.0123894	0.0787275	1	5399	tags=35%, list=18%, signal=43%
GO_RESPONSE_TO_OXIDATIVE_STRESS	324	0.387215	1.6572	0	0.0808231	1	3996	tags=24%, list=13%, signal=27%
GO_GLYCEROLIPID_METABOLIC_PROCESS	331	0.382418	1.65762	0.00130548	0.0808325	1	3809	tags=22%, list=12%, signal=25%
GO_REGULATION_OF_GLIAL_CELL_PROLIFERATION	19	0.614862	1.65588	0.0191205	0.0813853	1	3334	tags=42%, list=11%, signal=47%
GO_POSITIVE_REGULATION_OF_HISTONE_H3_K4_METHYLATION	15	0.660908	1.65416	0.00792079	0.0822493	1	5458	tags=33%, list=18%, signal=40%
GO_RESPONSE_TO_PEPTIDE	364	0.382618	1.65293	0	0.0826493	1	3334	tags=18%, list=11%, signal=20%
GO_CELLULAR_RESPONSE_TO_NUTRIENT	39	0.513692	1.65322	0.0197842	0.0827171	1	3997	tags=28%, list=13%, signal=32%
GO_COENZYME_A_METABOLIC_PROCESS	15	0.642378	1.6509	0.0151803	0.0834486	1	2909	tags=40%, list=9%, signal=44%
GO_RESPONSE_TO_EXTRACELLULAR_STIMULUS	408	0.376474	1.65118	0	0.0836027	1	4140	tags=23%, list=13%, signal=27%
GO_LIPID_LOCALIZATION	229	0.389715	1.65012	0	0.0837016	1	5156	tags=29%, list=17%, signal=35%
GO_DICARBOXYLIC_ACID_CATABOLIC_PROCESS	15	0.661778	1.6495	0.0135659	0.0838414	1	2865	tags=47%, list=9%, signal=51%
GO_RESPONSE_TO_OXYGEN_LEVELS	292	0.384299	1.64901	0	0.0838758	1	3931	tags=23%, list=13%, signal=26%
GO_RESPONSE_TO_CORTICOSTERONE	25	0.584688	1.64835	0.0143627	0.0840379	1	2336	tags=28%, list=8%, signal=30%
GO_NEGATIVE_REGULATION_OF_PROTEIN_KINASE_B_SIGNALING	34	0.540648	1.64559	0.0141343	0.0859466	1	3211	tags=32%, list=10%, signal=36%
GO_ERROR_FREE_TRANSLESION_SYNTHESIS	18	0.60582	1.6423	0.013834	0.0882051	1	4017	tags=44%, list=13%, signal=51%
GO_PYRIMIDINE_NUCLEOBASE_METABOLIC_PROCESS	18	0.614305	1.64055	0.0279851	0.0891666	1	3676	tags=50%, list=12%, signal=57%
GO_FACE_DEVELOPMENT	46	0.493933	1.63939	0.00713013	0.0897333	1	5001	tags=39%, list=16%, signal=47%
GO_WATER_SOLUBLE_VITAMIN_METABOLIC_PROCESS	78	0.458221	1.63785	0.00323102	0.0901952	1	2859	tags=26%, list=9%, signal=28%
GO_PURINE_NUCLEOBASE_METABOLIC_PROCESS	17	0.625916	1.63796	0.0188679	0.0904903	1	2626	tags=29%, list=9%, signal=32%
GO_INTRINSIC_APOPTOTIC_SIGNALING_PATHWAY	130	0.415716	1.63667	0.00309119	0.0907612	1	4214	tags=28%, list=14%, signal=32%
GO_NUCLEOBASE_CONTAINING_SMALL_MOLECULE_INTERCONVERSION	21	0.592753	1.63576	0.0225989	0.0911186	1	2647	tags=33%, list=9%, signal=36%
GO_REGULATION_OF_NUCLEOSIDE_METABOLIC_PROCESS	43	0.510305	1.63412	0.00674536	0.0921015	1	3081	tags=23%, list=10%, signal=26%
GO_RNA_METHYLATION	45	0.499487	1.6328	0.013913	0.0924282	1	2575	tags=24%, list=8%, signal=27%
GO_ASPARTATE_FAMILY_AMINO_ACID_METABOLIC_PROCESS	54	0.485954	1.63331	0.0121951	0.092482	1	5056	tags=35%, list=16%, signal=42%
GO_NEGATIVE_REGULATION_OF_CYTOKINE_BIOSYNTHETIC_PROCESS	25	0.573852	1.63218	0.0276243	0.0925175	1	504	tags=16%, list=2%, signal=16%
GO_HEPARAN_SULFATE_PROTEOGLYCAN_METABOLIC_PROCESS	26	0.563155	1.62236	0.0222635	0.100332	1	511	tags=12%, list=2%, signal=12%
GO_MAINTENANCE_OF_LOCATION	125	0.418368	1.6206	0	0.101222	1	4184	tags=23%, list=14%, signal=27%
GO_REGULATION_OF_CARBOHYDRATE_METABOLIC_PROCESS	150	0.407232	1.62086	0	0.101373	1	2442	tags=17%, list=8%, signal=18%
GO_PROTEIN_ADP_RIBOSYLATION	20	0.601429	1.61956	0.0307102	0.101614	1	1023	tags=25%, list=3%, signal=26%
GO_REGULATION_OF_SODIUM_ION_TRANSMEMBRANE_TRANSPORT	43	0.519556	1.61895	0.00536673	0.101777	1	2453	tags=19%, list=8%, signal=20%
GO_AUTOPHAGY	326	0.373704	1.6184	0	0.101876	1	3599	tags=19%, list=12%, signal=21%
GO_PROTEIN_ACYLATION	134	0.416097	1.61739	0.00294118	0.102423	1	4761	tags=30%, list=15%, signal=35%
GO_CELLULAR_RESPONSE_TO_STARVATION	101	0.43051	1.61269	0.00630915	0.105569	1	3639	tags=27%, list=12%, signal=30%
GO_POSITIVE_REGULATION_OF_TRANSPORTER_ACTIVITY	69	0.455168	1.61306	0.00972447	0.105632	1	1828	tags=13%, list=6%, signal=14%
GO_RESPONSE_TO_STARVATION	135	0.413676	1.61207	0.00149254	0.105738	1	3639	tags=26%, list=12%, signal=29%
GO_CAMERA_TYPE_EYE_MORPHOGENESIS	96	0.435581	1.61049	0.00310559	0.10675	1	3018	tags=21%, list=10%, signal=23%
GO_TRNA_METABOLIC_PROCESS	150	0.404098	1.60743	0	0.108347	1	5399	tags=30%, list=18%, signal=36%
GO_POLYOL_BIOSYNTHETIC_PROCESS	23	0.575376	1.60813	0.0238095	0.108484	1	3602	tags=35%, list=12%, signal=39%
GO_CELLULAR_RESPONSE_TO_EXTERNAL_STIMULUS	243	0.384601	1.60763	0	0.108527	1	5107	tags=29%, list=17%, signal=34%
GO_SODIUM_ION_TRANSPORT	117	0.422316	1.60626	0.00591716	0.108947	1	2862	tags=19%, list=9%, signal=21%
GO_PTERIDINE_CONTAINING_COMPOUND_METABOLIC_PROCESS	34	0.521779	1.60569	0.0219224	0.109071	1	3314	tags=26%, list=11%, signal=30%
GO_RESPONSE_TO_ACID_CHEMICAL	288	0.374005	1.6052	0	0.109123	1	3996	tags=18%, list=13%, signal=21%
GO_VENTRICULAR_SEPTUM_MORPHOGENESIS	27	0.549122	1.60238	0.0220713	0.11122	1	2082	tags=30%, list=7%, signal=32%
GO_TRANSLESION_SYNTHESIS	36	0.516674	1.59888	0.0143369	0.114207	1	4483	tags=44%, list=15%, signal=52%
GO_HORMONE_MEDIATED_SIGNALING_PATHWAY	146	0.398895	1.59624	0.00457317	0.114379	1	5903	tags=29%, list=19%, signal=36%
GO_REGULATION_OF_LAMELLIPODIUM_ASSEMBLY	24	0.554563	1.59639	0.0109091	0.114657	1	2776	tags=17%, list=9%, signal=18%
GO_MITOCHONDRIAL_GENOME_MAINTENANCE	20	0.594523	1.59792	0.0231214	0.114669	1	1679	tags=35%, list=5%, signal=37%
GO_NEGATIVE_REGULATION_OF_LIPID_CATABOLIC_PROCESS	18	0.602161	1.5964	0.0298507	0.115062	1	4743	tags=39%, list=15%, signal=46%
GO_VENTRICULAR_SEPTUM_DEVELOPMENT	50	0.480981	1.59517	0.0152284	0.115194	1	3210	tags=28%, list=10%, signal=31%
GO_LIPID_STORAGE	26	0.547719	1.59646	0.0181818	0.115441	1	3921	tags=38%, list=13%, signal=44%
GO_NEGATIVE_REGULATION_OF_ERK1_AND_ERK2_CASCADE	48	0.486287	1.59359	0.00686106	0.115907	1	2171	tags=19%, list=7%, signal=20%
GO_AMMONIUM_TRANSPORT	51	0.47108	1.59379	0.0145191	0.116153	1	2660	tags=20%, list=9%, signal=21%
GO_NEGATIVE_REGULATION_OF_BLOOD_VESSEL_ENDOTHELIAL_CELL_MIGRATION	23	0.570621	1.59279	0.0297952	0.116281	1	406	tags=13%, list=1%, signal=13%
GO_REGULATION_OF_FAT_CELL_DIFFERENTIATION	94	0.429031	1.58994	0.00464396	0.118491	1	3562	tags=20%, list=12%, signal=23%
GO_CELLULAR_RESPONSE_TO_CALCIUM_ION	44	0.485633	1.58858	0.0180921	0.118994	1	3777	tags=27%, list=12%, signal=31%
GO_METHYLATION	228	0.382092	1.58885	0.00138313	0.119132	1	4546	tags=27%, list=15%, signal=32%
GO_RNA_SPLICING	323	0.368011	1.58794	0	0.11922	1	6651	tags=34%, list=22%, signal=43%
GO_GLYCOSYL_COMPOUND_CATABOLIC_PROCESS	31	0.521525	1.58742	0.0205224	0.119309	1	4088	tags=32%, list=13%, signal=37%
GO_INTRINSIC_APOPTOTIC_SIGNALING_PATHWAY_IN_RESPONSE_TO_ENDOPLASMIC_RETICULUM_STRESS	30	0.532292	1.58562	0.0212766	0.120581	1	5243	tags=37%, list=17%, signal=44%
GO_DNA_TEMPLATED_TRANSCRIPTION_TERMINATION	94	0.427452	1.58459	0.00837521	0.121159	1	7019	tags=41%, list=23%, signal=54%
GO_REGULATION_OF_HISTONE_H3_K4_METHYLATION	23	0.557673	1.58216	0.0221402	0.121634	1	5458	tags=30%, list=18%, signal=37%
GO_CELL_REDOX_HOMEOSTASIS	63	0.451562	1.58334	0.0158172	0.12164	1	2173	tags=21%, list=7%, signal=22%
GO_REGULATION_OF_INTRINSIC_APOPTOTIC_SIGNALING_PATHWAY	131	0.408253	1.58361	0.00298063	0.121763	1	3913	tags=26%, list=13%, signal=30%
GO_NEGATIVE_REGULATION_OF_SMOOTH_MUSCLE_CELL_PROLIFERATION	35	0.511552	1.5828	0.00891266	0.121785	1	4345	tags=31%, list=14%, signal=37%
GO_CELLULAR_RESPONSE_TO_OXIDATIVE_STRESS	170	0.387226	1.58235	0.00151286	0.1219	1	3996	tags=26%, list=13%, signal=30%
GO_DEOXYRIBONUCLEOSIDE_TRIPHOSPHATE_METABOLIC_PROCESS	16	0.615595	1.57861	0.0368324	0.12437	1	3850	tags=38%, list=13%, signal=43%
GO_REGULATION_OF_FATTY_ACID_BIOSYNTHETIC_PROCESS	35	0.507112	1.57894	0.0219378	0.124419	1	5190	tags=34%, list=17%, signal=41%
GO_PYRIMIDINE_NUCLEOSIDE_CATABOLIC_PROCESS	15	0.610985	1.57765	0.0342052	0.124552	1	1963	tags=27%, list=6%, signal=28%
GO_NEGATIVE_REGULATION_OF_DNA_BINDING	42	0.480354	1.57782	0.0190311	0.124798	1	580	tags=10%, list=2%, signal=10%
GO_CARBOHYDRATE_CATABOLIC_PROCESS	97	0.422971	1.5764	0.00646204	0.125282	1	4080	tags=26%, list=13%, signal=30%
GO_DEPHOSPHORYLATION	253	0.374013	1.57596	0	0.125297	1	3822	tags=25%, list=12%, signal=28%
GO_NEGATIVE_REGULATION_OF_INTRACELLULAR_SIGNAL_TRANSDUCTION	399	0.358393	1.57443	0	0.126441	1	4180	tags=23%, list=14%, signal=26%
GO_RESPONSE_TO_NUTRIENT	186	0.385884	1.57289	0.00144928	0.126681	1	4117	tags=23%, list=13%, signal=26%
GO_PYRIMIDINE_NUCLEOSIDE_BIOSYNTHETIC_PROCESS	26	0.539636	1.57375	0.0338983	0.126718	1	1963	tags=27%, list=6%, signal=29%
GO_NEGATIVE_REGULATION_OF_NF_KAPPAB_IMPORT_INTO_NUCLEUS	16	0.601739	1.57224	0.0233918	0.126869	1	4468	tags=25%, list=15%, signal=29%
GO_PROTEIN_HETEROTETRAMERIZATION	19	0.585046	1.57305	0.0291829	0.126925	1	559	tags=21%, list=2%, signal=21%
GO_CELL_COMMUNICATION_INVOLVED_IN_CARDIAC_CONDUCTION	35	0.50673	1.57104	0.0208696	0.127615	1	3817	tags=29%, list=12%, signal=33%
GO_POSITIVE_REGULATION_OF_CELL_GROWTH	133	0.398265	1.56876	0.00605144	0.128812	1	5089	tags=28%, list=17%, signal=33%
GO_MACROMITOPHAGY	110	0.413203	1.56938	0.00152439	0.128928	1	3851	tags=22%, list=13%, signal=25%
GO_PYRIMIDINE_NUCLEOSIDE_METABOLIC_PROCESS	39	0.493319	1.56897	0.0224138	0.128995	1	1963	tags=23%, list=6%, signal=25%
GO_POSITIVE_REGULATION_OF_CALCIUM_ION_TRANSMEMBRANE_TRANSPORTER_ACTIVITY	30	0.528687	1.56723	0.0198556	0.129896	1	667	tags=13%, list=2%, signal=14%
GO_REGULATION_OF_P38MAPK_CASCADE	25	0.540329	1.56658	0.035524	0.130212	1	5708	tags=44%, list=19%, signal=54%
GO_PATTERNING_OF_BLOOD_VESSELS	31	0.517317	1.56437	0.0242537	0.132032	1	4688	tags=35%, list=15%, signal=42%
GO_CELLULAR_SENESCENCE	27	0.531408	1.56205	0.0349265	0.133562	1	3562	tags=41%, list=12%, signal=46%
GO_CELLULAR_RESPONSE_TO_RETINOIC_ACID	61	0.452919	1.56242	0.0151771	0.133647	1	1710	tags=13%, list=6%, signal=14%
GO_REGULATION_OF_DEFENSE_RESPONSE_TO_VIRUS	149	0.395051	1.56101	0.00297177	0.134122	1	4131	tags=22%, list=13%, signal=25%
GO_ANION_TRANSMEMBRANE_TRANSPORT	210	0.374141	1.55782	0.00144092	0.136577	1	2156	tags=15%, list=7%, signal=16%
GO_RESPONSE_TO_TOPOLOGICALLY_INCORRECT_PROTEIN	151	0.392737	1.55819	0.00448431	0.136629	1	2384	tags=19%, list=8%, signal=21%
GO_LIPID_HOMEOSTASIS	100	0.417848	1.5551	0	0.138608	1	2545	tags=23%, list=8%, signal=25%
GO_SULFUR_COMPOUND_METABOLIC_PROCESS	325	0.359071	1.55551	0	0.138659	1	4141	tags=24%, list=13%, signal=27%
GO_REGULATION_OF_ENDOPLASMIC_RETICULUM_UNFOLDED_PROTEIN_RESPONSE	25	0.537185	1.55422	0.0442804	0.139168	1	2362	tags=28%, list=8%, signal=30%
GO_CELLULAR_RESPONSE_TO_FLUID_SHEAR_STRESS	17	0.604093	1.55296	0.0368324	0.139745	1	367	tags=12%, list=1%, signal=12%
GO_SULFUR_COMPOUND_BIOSYNTHETIC_PROCESS	191	0.377881	1.55242	0.00276243	0.139851	1	4093	tags=25%, list=13%, signal=29%
GO_REGULATION_OF_SPROUTING_ANGIOGENESIS	28	0.534601	1.5532	0.0261682	0.139919	1	358	tags=11%, list=1%, signal=11%
GO_FOREBRAIN_REGIONALIZATION	25	0.539864	1.55122	0.0311355	0.140785	1	576	tags=16%, list=2%, signal=16%
GO_PROTEIN_ACETYLATION	106	0.411174	1.55044	0.0046729	0.141183	1	4650	tags=28%, list=15%, signal=33%
GO_GOLGI_ORGANIZATION	78	0.428986	1.54728	0.0109204	0.144088	1	4746	tags=28%, list=15%, signal=33%
GO_ORGANIC_ANION_TRANSPORT	324	0.361515	1.54654	0	0.144497	1	5146	tags=26%, list=17%, signal=30%
GO_AGING	240	0.36931	1.54446	0	0.145901	1	4048	tags=24%, list=13%, signal=28%
GO_CELLULAR_AMINO_ACID_METABOLIC_PROCESS	312	0.359882	1.54451	0	0.146282	1	4141	tags=25%, list=13%, signal=29%
GO_CARBOHYDRATE_HOMEOSTASIS	150	0.388566	1.54093	0.00747384	0.146636	1	5188	tags=25%, list=17%, signal=30%
GO_RNA_SPLICING_VIA_TRANSESTERIFICATION_REACTIONS	244	0.362083	1.54124	0	0.146725	1	8557	tags=44%, list=28%, signal=60%
GO_MITOTIC_RECOMBINATION	39	0.479152	1.5414	0.0174825	0.14698	1	6477	tags=46%, list=21%, signal=58%
GO_REGULATION_OF_TRANSLATIONAL_ELONGATION	21	0.558215	1.53989	0.0462428	0.147316	1	2973	tags=33%, list=10%, signal=37%
GO_NEGATIVE_REGULATION_OF_CHEMOKINE_PRODUCTION	15	0.605142	1.54149	0.0506329	0.147319	1	482	tags=13%, list=2%, signal=14%
GO_REGULATION_OF_LIPID_BIOSYNTHETIC_PROCESS	122	0.400123	1.54175	0.00762195	0.147499	1	5504	tags=34%, list=18%, signal=41%
GO_CELLULAR_RESPONSE_TO_ACID_CHEMICAL	159	0.385436	1.54179	0.00442478	0.147898	1	5771	tags=26%, list=19%, signal=32%
GO_NEGATIVE_REGULATION_OF_RELEASE_OF_CYTOCHROME_C_FROM_MITOCHONDRIA	16	0.606487	1.54188	0.0555556	0.14827	1	3113	tags=38%, list=10%, signal=42%
GO_PROTEIN_IMPORT_INTO_NUCLEUS_TRANSLOCATION	27	0.520199	1.53842	0.0363289	0.148561	1	4964	tags=30%, list=16%, signal=35%
GO_REACTIVE_OXYGEN_SPECIES_METABOLIC_PROCESS	84	0.422592	1.53753	0.0161551	0.149099	1	2937	tags=20%, list=10%, signal=22%
GO_CELLULAR_RESPONSE_TO_LITHIUM_ION	16	0.591977	1.5366	0.0476191	0.149691	1	4512	tags=44%, list=15%, signal=51%
GO_REGULATION_OF_MITOCHONDRIAL_MEMBRANE_POTENTIAL	50	0.470628	1.53451	0.0186757	0.150576	1	5327	tags=34%, list=17%, signal=41%
GO_RNA_POLYADENYLATION	29	0.528807	1.53477	0.0385965	0.150713	1	5604	tags=45%, list=18%, signal=55%
GO_MEMBRANE_FUSION	138	0.386973	1.53383	0.0030581	0.150914	1	3454	tags=20%, list=11%, signal=22%
GO_CELLULAR_METABOLIC_COMPOUND_SALVAGE	32	0.502911	1.53486	0.0342342	0.151055	1	2799	tags=22%, list=9%, signal=24%
GO_CELLULAR_COMPONENT_DISASSEMBLY_INVOLVED_IN_EXECUTION_PHASE_OF_APOPTOSIS	40	0.489121	1.53267	0.0316344	0.151833	1	5376	tags=40%, list=17%, signal=48%
GO_REGULATION_OF_DNA_BINDING	87	0.422606	1.53182	0.0214876	0.152373	1	651	tags=8%, list=2%, signal=8%
GO_GOLGI_TO_PLASMA_MEMBRANE_PROTEIN_TRANSPORT	25	0.542654	1.53084	0.0386029	0.152973	1	5408	tags=40%, list=18%, signal=48%
GO_SODIUM_ION_HOMEOSTASIS	24	0.530385	1.52889	0.0408163	0.15484	1	2590	tags=25%, list=8%, signal=27%
GO_N_TERMINAL_PROTEIN_AMINO_ACID_MODIFICATION	23	0.551818	1.5283	0.0298507	0.15501	1	4650	tags=39%, list=15%, signal=46%
GO_REGULATION_OF_DNA_REPLICATION	142	0.38995	1.52523	0.0105422	0.155074	1	4657	tags=30%, list=15%, signal=36%
GO_RESPONSE_TO_LITHIUM_ION	25	0.53904	1.52666	0.0325671	0.155201	1	4512	tags=40%, list=15%, signal=47%
GO_EMBRYONIC_HEART_TUBE_DEVELOPMENT	69	0.436878	1.52549	0.014827	0.155262	1	3841	tags=23%, list=12%, signal=26%
GO_NUCLEOSIDE_BISPHOSPHATE_METABOLIC_PROCESS	30	0.512868	1.52599	0.0275862	0.155554	1	2909	tags=30%, list=9%, signal=33%
GO_NEGATIVE_REGULATION_OF_MRNA_SPLICING_VIA_SPLICEOSOME	18	0.588317	1.52667	0.0460653	0.15563	1	8708	tags=72%, list=28%, signal=101%
GO_ACTIVATION_OF_CYSTEINE_TYPE_ENDOPEPTIDASE_ACTIVITY	80	0.418961	1.52549	0.0154321	0.155682	1	3913	tags=29%, list=13%, signal=33%
GO_FATTY_ACYL_COA_METABOLIC_PROCESS	46	0.466443	1.52421	0.0288136	0.155862	1	3757	tags=33%, list=12%, signal=37%
GO_PYRIDINE_CONTAINING_COMPOUND_BIOSYNTHETIC_PROCESS	19	0.578659	1.5271	0.0502793	0.156028	1	2595	tags=26%, list=8%, signal=29%
GO_NEGATIVE_REGULATION_OF_RESPONSE_TO_CYTOKINE_STIMULUS	35	0.500486	1.5267	0.0347349	0.156036	1	1718	tags=17%, list=6%, signal=18%
GO_ANION_HOMEOSTASIS	36	0.484287	1.52275	0.0351852	0.156953	1	2009	tags=19%, list=7%, signal=21%
GO_RESPONSE_TO_FATTY_ACID	74	0.434342	1.52066	0.0253566	0.158303	1	1998	tags=15%, list=6%, signal=16%
GO_REGULATION_OF_MUSCLE_HYPERTROPHY	32	0.503415	1.52074	0.0339893	0.158655	1	4570	tags=38%, list=15%, signal=44%
GO_RESPONSE_TO_CORTICOSTEROID	161	0.379138	1.51988	0.00903614	0.158878	1	3921	tags=20%, list=13%, signal=23%
GO_REGULATION_OF_DNA_TEMPLATED_TRANSCRIPTION_IN_RESPONSE_TO_STRESS	61	0.44166	1.51699	0.0255537	0.161962	1	3894	tags=31%, list=13%, signal=36%
GO_NEGATIVE_REGULATION_OF_TRANSCRIPTION_FACTOR_IMPORT_INTO_NUCLEUS	37	0.487135	1.51538	0.0345423	0.163	1	4468	tags=30%, list=15%, signal=35%
GO_POSITIVE_REGULATION_OF_INSULIN_SECRETION	53	0.452724	1.51545	0.0239726	0.163358	1	3376	tags=17%, list=11%, signal=19%
GO_VITAMIN_TRANSPORT	29	0.511803	1.51385	0.0429338	0.163852	1	3647	tags=34%, list=12%, signal=39%
GO_LONG_TERM_MEMORY	25	0.523692	1.51306	0.0330435	0.163892	1	4222	tags=32%, list=14%, signal=37%
GO_CELLULAR_RESPONSE_TO_INSULIN_STIMULUS	135	0.38493	1.51223	0.00782473	0.163906	1	3334	tags=21%, list=11%, signal=23%
GO_CELL_FATE_COMMITMENT_INVOLVED_IN_FORMATION_OF_PRIMARY_GERM_LAYER	27	0.524675	1.5141	0.0418251	0.163962	1	5999	tags=37%, list=19%, signal=46%
GO_DICARBOXYLIC_ACID_TRANSPORT	65	0.435658	1.51245	0.0287162	0.164084	1	2638	tags=18%, list=9%, signal=20%
GO_GLUTAMATE_METABOLIC_PROCESS	27	0.512108	1.51323	0.0443262	0.164143	1	2871	tags=30%, list=9%, signal=33%
GO_INTERACTION_WITH_SYMBIONT	44	0.469484	1.50852	0.0267857	0.167508	1	3080	tags=30%, list=10%, signal=33%
GO_NUCLEOTIDE_EXCISION_REPAIR_DNA_GAP_FILLING	23	0.537972	1.50731	0.0371094	0.167664	1	4017	tags=39%, list=13%, signal=45%
GO_RESPONSE_TO_ENDOPLASMIC_RETICULUM_STRESS	212	0.362914	1.50854	0.00283286	0.167932	1	2957	tags=20%, list=10%, signal=22%
GO_REGULATION_OF_MACROPHAGE_DERIVED_FOAM_CELL_DIFFERENTIATION	24	0.527131	1.50781	0.0493359	0.168024	1	2326	tags=17%, list=8%, signal=18%
GO_REGULATION_OF_ENDOPLASMIC_RETICULUM_STRESS_INDUCED_INTRINSIC_APOPTOTIC_SIGNALING_PATHWAY	27	0.510892	1.50731	0.0350553	0.168109	1	2312	tags=26%, list=8%, signal=28%
GO_REGULATION_OF_MUSCLE_ADAPTATION	55	0.44433	1.50633	0.0216667	0.16843	1	2326	tags=20%, list=8%, signal=22%
GO_INTERMEDIATE_FILAMENT_BASED_PROCESS	39	0.473224	1.50535	0.0357143	0.169151	1	4752	tags=33%, list=15%, signal=39%
GO_PROTEIN_REFOLDING	18	0.573181	1.50484	0.0592734	0.169359	1	4664	tags=33%, list=15%, signal=39%
GO_CELLULAR_RESPONSE_TO_HORMONE_STIMULUS	497	0.333344	1.50221	0	0.172123	1	5929	tags=27%, list=19%, signal=32%
GO_MESODERM_MORPHOGENESIS	60	0.438925	1.50185	0.0193861	0.172171	1	4444	tags=27%, list=14%, signal=31%
GO_PYRIMIDINE_RIBONUCLEOSIDE_METABOLIC_PROCESS	25	0.528077	1.49815	0.0452899	0.173031	1	1963	tags=24%, list=6%, signal=26%
GO_COFACTOR_TRANSPORT	23	0.51635	1.49914	0.0385321	0.173119	1	1851	tags=30%, list=6%, signal=32%
GO_FOLIC_ACID_CONTAINING_COMPOUND_METABOLIC_PROCESS	27	0.519548	1.49841	0.034358	0.173161	1	3314	tags=26%, list=11%, signal=29%
GO_REGULATION_OF_CHROMATIN_SILENCING	19	0.558082	1.4986	0.0403846	0.173324	1	4217	tags=42%, list=14%, signal=49%
GO_BETA_CATENIN_DESTRUCTION_COMPLEX_DISASSEMBLY	22	0.541565	1.49921	0.0518234	0.173466	1	5806	tags=50%, list=19%, signal=62%
GO_ORGANELLE_FUSION	109	0.387994	1.49954	0.00649351	0.173536	1	3454	tags=21%, list=11%, signal=24%
GO_REGULATION_OF_ENERGY_HOMEOSTASIS	17	0.567102	1.50019	0.059501	0.173656	1	1998	tags=24%, list=6%, signal=25%
GO_REGULATION_OF_RESPONSE_TO_BIOTIC_STIMULUS	188	0.366626	1.4997	0.011544	0.173805	1	4345	tags=22%, list=14%, signal=26%
GO_ER_ASSOCIATED_UBIQUITIN_DEPENDENT_PROTEIN_CATABOLIC_PROCESS	57	0.43978	1.49676	0.031614	0.174262	1	2877	tags=23%, list=9%, signal=25%
GO_POSITIVE_REGULATION_OF_LAMELLIPODIUM_ORGANIZATION	22	0.535585	1.49559	0.0522244	0.174903	1	467	tags=9%, list=2%, signal=9%
GO_HEPARAN_SULFATE_PROTEOGLYCAN_BIOSYNTHETIC_PROCESS	21	0.538201	1.49592	0.0532319	0.174925	1	268	tags=10%, list=1%, signal=10%
GO_GLYCEROPHOSPHOLIPID_METABOLIC_PROCESS	277	0.352028	1.49417	0.00264201	0.175702	1	3809	tags=21%, list=12%, signal=24%
GO_REGULATION_OF_ANION_TRANSMEMBRANE_TRANSPORT	28	0.500402	1.49446	0.0519931	0.175759	1	2937	tags=25%, list=10%, signal=28%
GO_PROTEIN_K48_LINKED_DEUBIQUITINATION	19	0.550207	1.49078	0.0659341	0.177357	1	2877	tags=42%, list=9%, signal=46%
GO_NEGATIVE_REGULATION_OF_INTRACELLULAR_STEROID_HORMONE_RECEPTOR_SIGNALING_PATHWAY	27	0.513656	1.49179	0.0456204	0.177375	1	5886	tags=48%, list=19%, signal=59%
GO_MEGAKARYOCYTE_DIFFERENTIATION	16	0.566446	1.49247	0.046875	0.177482	1	6388	tags=38%, list=21%, signal=47%
GO_NEGATIVE_REGULATION_OF_I_KAPPAB_KINASE_NF_KAPPAB_SIGNALING	44	0.458448	1.49095	0.0238532	0.177595	1	2249	tags=16%, list=7%, signal=17%
GO_NEUTRAL_LIPID_CATABOLIC_PROCESS	26	0.516443	1.49202	0.0391459	0.177603	1	3437	tags=27%, list=11%, signal=30%
GO_PEROXISOME_ORGANIZATION	30	0.495783	1.49097	0.0445633	0.178016	1	3602	tags=23%, list=12%, signal=26%
GO_ORGAN_REGENERATION	81	0.414116	1.48852	0.0221169	0.178855	1	3464	tags=26%, list=11%, signal=29%
GO_POSITIVE_REGULATION_OF_FAT_CELL_DIFFERENTIATION	44	0.465361	1.48865	0.0392491	0.179138	1	3531	tags=23%, list=11%, signal=26%
GO_NEGATIVE_REGULATION_OF_BLOOD_PRESSURE	39	0.465822	1.48888	0.0422794	0.179286	1	1397	tags=15%, list=5%, signal=16%
GO_REGULATION_OF_PROTEIN_TARGETING_TO_MITOCHONDRION	85	0.402607	1.48714	0.0287009	0.179792	1	4270	tags=28%, list=14%, signal=33%
GO_REGULATION_OF_CARDIAC_MUSCLE_CONTRACTION	61	0.432141	1.48735	0.0263591	0.179969	1	2862	tags=18%, list=9%, signal=20%
GO_CYTOPLASMIC_SEQUESTERING_OF_PROTEIN	38	0.476364	1.48411	0.0455373	0.183223	1	4184	tags=26%, list=14%, signal=30%
GO_NEGATIVE_REGULATION_OF_PHOSPHORYLATION	390	0.337884	1.4836	0	0.183415	1	4376	tags=22%, list=14%, signal=26%
GO_PYRIMIDINE_RIBONUCLEOTIDE_METABOLIC_PROCESS	22	0.534731	1.4801	0.0607735	0.184421	1	1670	tags=23%, list=5%, signal=24%
GO_MEMBRANE_REPOLARIZATION	15	0.586813	1.47625	0.0698603	0.184503	1	1762	tags=13%, list=6%, signal=14%
GO_EPIDERMAL_CELL_DIFFERENTIATION	111	0.386952	1.47657	0.0191083	0.184516	1	3817	tags=24%, list=12%, signal=28%
GO_BRANCHING_INVOLVED_IN_MAMMARY_GLAND_DUCT_MORPHOGENESIS	20	0.532132	1.48233	0.0804388	0.184566	1	3531	tags=35%, list=11%, signal=40%
GO_TELOMERE_MAINTENANCE_VIA_TELOMERE_LENGTHENING	23	0.520082	1.47678	0.0478821	0.184694	1	2447	tags=30%, list=8%, signal=33%
GO_CELLULAR_RESPONSE_TO_INORGANIC_SUBSTANCE	132	0.379452	1.47737	0.01849	0.184779	1	5771	tags=32%, list=19%, signal=39%
GO_DNA_DAMAGE_RESPONSE_DETECTION_OF_DNA_DAMAGE	36	0.47502	1.4805	0.0466321	0.184807	1	4017	tags=39%, list=13%, signal=45%
GO_NUCLEOBASE_CONTAINING_COMPOUND_TRANSPORT	174	0.367183	1.48015	0.00730994	0.184822	1	6142	tags=29%, list=20%, signal=36%
GO_REGULATION_OF_CELLULAR_RESPONSE_TO_GROWTH_FACTOR_STIMULUS	210	0.355513	1.47698	0.00991501	0.184846	1	3709	tags=22%, list=12%, signal=25%
GO_MAINTENANCE_OF_LOCATION_IN_CELL	86	0.408886	1.48143	0.0311526	0.184848	1	4184	tags=22%, list=14%, signal=25%
GO_REGULATION_OF_GLUCONEOGENESIS	35	0.480412	1.48164	0.0453752	0.185027	1	2328	tags=26%, list=8%, signal=28%
GO_LYMPH_VESSEL_DEVELOPMENT	19	0.54737	1.48057	0.0629921	0.185183	1	2964	tags=32%, list=10%, signal=35%
GO_CIRCADIAN_REGULATION_OF_GENE_EXPRESSION	54	0.439655	1.47875	0.0222222	0.18519	1	3562	tags=30%, list=12%, signal=33%
GO_ORGANELLE_TRANSPORT_ALONG_MICROTUBULE	54	0.438985	1.47739	0.0215947	0.185192	1	3737	tags=26%, list=12%, signal=29%
GO_REGULATION_OF_ESTABLISHMENT_OF_PROTEIN_LOCALIZATION_TO_MITOCHONDRION	110	0.387373	1.48074	0.0124611	0.18536	1	4784	tags=28%, list=16%, signal=33%
GO_GLYCEROLIPID_BIOSYNTHETIC_PROCESS	201	0.362074	1.47891	0.00428571	0.185487	1	3759	tags=22%, list=12%, signal=25%
GO_TRNA_PROCESSING	94	0.397098	1.47336	0.0260163	0.185584	1	5598	tags=30%, list=18%, signal=36%
GO_CELLULAR_RESPONSE_TO_STEROID_HORMONE_STIMULUS	195	0.360218	1.47775	0.00294551	0.185595	1	1845	tags=14%, list=6%, signal=15%
GO_NEGATIVE_REGULATION_OF_CYSTEINE_TYPE_ENDOPEPTIDASE_ACTIVITY	77	0.407144	1.4774	0.025	0.185605	1	3639	tags=29%, list=12%, signal=32%
GO_MAGNESIUM_ION_TRANSMEMBRANE_TRANSPORT	16	0.589453	1.47808	0.0547445	0.185608	1	3846	tags=44%, list=12%, signal=50%
GO_REGULATION_OF_INTRINSIC_APOPTOTIC_SIGNALING_PATHWAY_BY_P53_CLASS_MEDIATOR	20	0.539409	1.47491	0.053407	0.185747	1	2256	tags=20%, list=7%, signal=22%
GO_REGULATION_OF_HEMATOPOIETIC_PROGENITOR_CELL_DIFFERENTIATION	25	0.507993	1.47348	0.0643939	0.185844	1	6620	tags=44%, list=22%, signal=56%
GO_ANION_TRANSPORT	423	0.332404	1.47367	0.00390117	0.186027	1	3777	tags=19%, list=12%, signal=21%
GO_VASODILATION	25	0.52009	1.47375	0.0506329	0.186348	1	2935	tags=28%, list=10%, signal=31%
GO_POST_EMBRYONIC_DEVELOPMENT	85	0.402831	1.47382	0.0347551	0.186694	1	3138	tags=20%, list=10%, signal=22%
GO_REGULATION_OF_PEPTIDE_SECRETION	181	0.360691	1.47157	0.00434783	0.187088	1	3562	tags=18%, list=12%, signal=20%
GO_REGULATION_OF_APOPTOTIC_SIGNALING_PATHWAY	325	0.339127	1.47178	0.003861	0.187234	1	5150	tags=26%, list=17%, signal=31%
GO_REGULATION_OF_CELL_GROWTH	356	0.337845	1.47073	0	0.187352	1	4403	tags=22%, list=14%, signal=25%
GO_RIBOSOME_BIOGENESIS	284	0.342035	1.47099	0	0.187445	1	4917	tags=26%, list=16%, signal=30%
GO_MITOCHONDRION_MORPHOGENESIS	17	0.561343	1.46795	0.0813008	0.187611	1	3081	tags=41%, list=10%, signal=46%
GO_DEVELOPMENT_OF_PRIMARY_SEXUAL_CHARACTERISTICS	194	0.3606	1.4674	0.00438597	0.187895	1	6395	tags=31%, list=21%, signal=39%
GO_RRNA_METHYLATION	16	0.57662	1.46796	0.0733083	0.188023	1	2575	tags=38%, list=8%, signal=41%
GO_GLYCEROLIPID_CATABOLIC_PROCESS	36	0.470131	1.46889	0.0514706	0.188116	1	3437	tags=22%, list=11%, signal=25%
GO_PHOSPHATIDYLGLYCEROL_METABOLIC_PROCESS	29	0.493811	1.46818	0.0582329	0.188154	1	1334	tags=24%, list=4%, signal=25%
GO_PROTEIN_DEPHOSPHORYLATION	174	0.362235	1.46977	0.00725689	0.188232	1	4587	tags=27%, list=15%, signal=32%
GO_PHOSPHOLIPID_METABOLIC_PROCESS	334	0.339505	1.46831	0.00132979	0.188414	1	3809	tags=21%, list=12%, signal=24%
GO_DEMETHYLATION	42	0.454045	1.46891	0.0473773	0.188505	1	2599	tags=24%, list=8%, signal=26%
GO_RESPONSE_TO_DRUG	397	0.333506	1.46914	0.00128041	0.188611	1	4083	tags=21%, list=13%, signal=24%
GO_ORGANIC_HYDROXY_COMPOUND_METABOLIC_PROCESS	420	0.333969	1.46616	0	0.189211	1	3809	tags=20%, list=12%, signal=23%
GO_POSTREPLICATION_REPAIR	48	0.446364	1.46462	0.0412371	0.189965	1	4483	tags=38%, list=15%, signal=44%
GO_REGULATION_OF_STRIATED_MUSCLE_CONTRACTION	74	0.409576	1.46465	0.0326264	0.190355	1	1762	tags=14%, list=6%, signal=14%
GO_NEGATIVE_REGULATION_OF_RESPONSE_TO_ENDOPLASMIC_RETICULUM_STRESS	36	0.463803	1.46395	0.043554	0.190425	1	2312	tags=22%, list=8%, signal=24%
GO_SINGLE_ORGANISM_MEMBRANE_FUSION	110	0.388882	1.46472	0.0272	0.190692	1	5087	tags=25%, list=17%, signal=29%
GO_REGULATION_OF_ALTERNATIVE_MRNA_SPLICING_VIA_SPLICEOSOME	33	0.479155	1.46305	0.0547445	0.191168	1	7935	tags=55%, list=26%, signal=73%
GO_LIPID_BIOSYNTHETIC_PROCESS	481	0.325038	1.46147	0.00122249	0.192858	1	3759	tags=21%, list=12%, signal=24%
GO_BRANCHED_CHAIN_AMINO_ACID_METABOLIC_PROCESS	22	0.519577	1.46063	0.0529301	0.193127	1	4141	tags=45%, list=13%, signal=52%
GO_PROTEIN_MATURATION	231	0.346306	1.46077	0.00867052	0.193354	1	3592	tags=22%, list=12%, signal=24%
GO_SINGLE_ORGANISM_MEMBRANE_BUDDING	67	0.417504	1.45912	0.0429553	0.194743	1	4918	tags=31%, list=16%, signal=37%
GO_EMBRYONIC_AXIS_SPECIFICATION	29	0.48762	1.45871	0.0327869	0.194839	1	4887	tags=34%, list=16%, signal=41%
GO_REGULATION_OF_CYSTEINE_TYPE_ENDOPEPTIDASE_ACTIVITY	183	0.355446	1.45739	0.00858369	0.196137	1	3913	tags=25%, list=13%, signal=28%
GO_MACROMOLECULE_METHYLATION	175	0.358831	1.45697	0.0146843	0.196315	1	4354	tags=23%, list=14%, signal=26%
GO_NEGATIVE_REGULATION_OF_INTRINSIC_APOPTOTIC_SIGNALING_PATHWAY_BY_P53_CLASS_MEDIATOR	16	0.567869	1.455	0.0766283	0.198519	1	2256	tags=25%, list=7%, signal=27%
GO_FEMALE_GENITALIA_DEVELOPMENT	15	0.576051	1.45402	0.0766488	0.198987	1	1599	tags=20%, list=5%, signal=21%
GO_RESPONSE_TO_TEMPERATURE_STIMULUS	128	0.375635	1.45367	0.0193165	0.199029	1	3239	tags=22%, list=11%, signal=24%
GO_CELLULAR_RESPONSE_TO_GLUCOSE_STARVATION	29	0.498235	1.45422	0.0618182	0.199188	1	5243	tags=41%, list=17%, signal=50%
GO_FEMALE_SEX_DIFFERENTIATION	109	0.383315	1.45268	0.0244275	0.199962	1	6519	tags=35%, list=21%, signal=44%
GO_NEGATIVE_REGULATION_OF_NUCLEOTIDE_METABOLIC_PROCESS	58	0.431294	1.45176	0.0396552	0.20044	1	2811	tags=17%, list=9%, signal=19%
GO_NEGATIVE_REGULATION_OF_ANION_TRANSPORT	31	0.473565	1.45183	0.0695971	0.200765	1	3921	tags=32%, list=13%, signal=37%
GO_INTRASPECIES_INTERACTION_BETWEEN_ORGANISMS	39	0.456428	1.45096	0.0464716	0.200998	1	5421	tags=33%, list=18%, signal=40%
GO_NITROGEN_COMPOUND_TRANSPORT	440	0.327778	1.44886	0.00253165	0.203525	1	2731	tags=15%, list=9%, signal=16%
GO_OUTFLOW_TRACT_MORPHOGENESIS	54	0.426237	1.44634	0.0407166	0.205081	1	3083	tags=20%, list=10%, signal=23%
GO_ALPHA_AMINO_ACID_METABOLIC_PROCESS	217	0.349015	1.44651	0.00540541	0.20529	1	4141	tags=25%, list=13%, signal=29%
GO_REGULATION_OF_SIGNAL_TRANSDUCTION_BY_P53_CLASS_MEDIATOR	139	0.370918	1.44704	0.0134933	0.205448	1	4743	tags=29%, list=15%, signal=35%
GO_CELLULAR_RESPONSE_TO_TOPOLOGICALLY_INCORRECT_PROTEIN	112	0.384528	1.44662	0.028125	0.205557	1	2384	tags=19%, list=8%, signal=20%
GO_REGULATION_OF_DNA_METABOLIC_PROCESS	300	0.332439	1.4435	0.00406504	0.206854	1	4214	tags=23%, list=14%, signal=26%
GO_TEMPERATURE_HOMEOSTASIS	23	0.504276	1.44414	0.0688336	0.207191	1	1397	tags=22%, list=5%, signal=23%
GO_RESPONSE_TO_INORGANIC_SUBSTANCE	432	0.324966	1.44355	0.00129534	0.207223	1	3299	tags=19%, list=11%, signal=20%
GO_CELLULAR_RESPONSE_TO_KETONE	67	0.408129	1.44439	0.0383333	0.207292	1	2937	tags=19%, list=10%, signal=21%
GO_REGULATION_OF_CELLULAR_RESPIRATION	21	0.520654	1.44359	0.0858144	0.207588	1	2425	tags=29%, list=8%, signal=31%
GO_POSITIVE_REGULATION_OF_VASCULAR_ENDOTHELIAL_GROWTH_FACTOR_RECEPTOR_SIGNALING_PATHWAY	16	0.550713	1.44093	0.0753968	0.209928	1	3921	tags=38%, list=13%, signal=43%
GO_BLASTODERM_SEGMENTATION	15	0.566981	1.43997	0.0806142	0.21039	1	4887	tags=53%, list=16%, signal=63%
GO_NEGATIVE_REGULATION_OF_APOPTOTIC_SIGNALING_PATHWAY	181	0.355671	1.44021	0.00739645	0.210508	1	5150	tags=28%, list=17%, signal=34%
GO_ORGANIC_ACID_BIOSYNTHETIC_PROCESS	240	0.344308	1.43906	0.00565771	0.211231	1	3728	tags=21%, list=12%, signal=24%
GO_RIBONUCLEOPROTEIN_COMPLEX_LOCALIZATION	108	0.381228	1.43719	0.0308166	0.211595	1	7019	tags=35%, list=23%, signal=45%
GO_RESPONSE_TO_TOXIC_SUBSTANCE	221	0.342897	1.43742	0.0100719	0.211729	1	3438	tags=21%, list=11%, signal=23%
GO_CELLULAR_RESPONSE_TO_ORGANIC_CYCLIC_COMPOUND	429	0.32397	1.43763	0.00129702	0.211866	1	3299	tags=17%, list=11%, signal=18%
GO_BASE_EXCISION_REPAIR	36	0.458133	1.43795	0.0641711	0.211866	1	4017	tags=25%, list=13%, signal=29%
GO_NEGATIVE_REGULATION_OF_CARBOHYDRATE_METABOLIC_PROCESS	41	0.453962	1.43662	0.0516351	0.211905	1	2328	tags=17%, list=8%, signal=18%
GO_EYE_MORPHOGENESIS	129	0.368691	1.43813	0.0217729	0.212018	1	3531	tags=19%, list=11%, signal=22%
GO_PYRIDINE_NUCLEOTIDE_BIOSYNTHETIC_PROCESS	16	0.547245	1.43475	0.0847145	0.212765	1	4117	tags=31%, list=13%, signal=36%
GO_REGULATION_OF_PEPTIDE_TRANSPORT	222	0.348346	1.43526	0.0056338	0.212904	1	3703	tags=17%, list=12%, signal=19%
GO_NEGATIVE_REGULATION_OF_HISTONE_MODIFICATION	32	0.464173	1.43397	0.0470383	0.21302	1	3894	tags=28%, list=13%, signal=32%
GO_NEGATIVE_REGULATION_OF_ENDOTHELIAL_CELL_MIGRATION	37	0.457774	1.43489	0.0568384	0.213023	1	1181	tags=11%, list=4%, signal=11%
GO_POSITIVE_REGULATION_OF_HISTONE_METHYLATION	28	0.481674	1.43534	0.0683012	0.213236	1	5934	tags=32%, list=19%, signal=40%
GO_RIBONUCLEOPROTEIN_COMPLEX_BIOGENESIS	401	0.325085	1.43403	0.00256739	0.213378	1	4917	tags=25%, list=16%, signal=29%
GO_CELLULAR_RESPONSE_TO_REACTIVE_OXYGEN_SPECIES	96	0.383425	1.43108	0.0350318	0.216109	1	3113	tags=23%, list=10%, signal=25%
GO_MESODERM_DEVELOPMENT	102	0.385485	1.43069	0.0363924	0.216309	1	4444	tags=23%, list=14%, signal=26%
GO_NEGATIVE_REGULATION_OF_TOR_SIGNALING	28	0.488289	1.43025	0.0615942	0.216511	1	3639	tags=32%, list=12%, signal=36%
GO_REGULATION_OF_CELLULAR_RESPONSE_TO_HEAT	70	0.406144	1.43111	0.039801	0.216521	1	4884	tags=27%, list=16%, signal=32%
GO_ACIDIC_AMINO_ACID_TRANSPORT	19	0.521739	1.42881	0.0932039	0.216754	1	4369	tags=37%, list=14%, signal=43%
GO_REGULATION_OF_MEMBRANE_DEPOLARIZATION	38	0.450442	1.42902	0.0621762	0.216909	1	2862	tags=18%, list=9%, signal=20%
GO_PROTEIN_HOMOOLIGOMERIZATION	219	0.344081	1.42908	0.00874636	0.217243	1	3370	tags=20%, list=11%, signal=22%
GO_ERAD_PATHWAY	68	0.413326	1.42775	0.0439189	0.217407	1	2877	tags=22%, list=9%, signal=24%
GO_INTRACELLULAR_RECEPTOR_SIGNALING_PATHWAY	157	0.358484	1.42912	0.0179372	0.217612	1	3447	tags=19%, list=11%, signal=21%
GO_INTRINSIC_APOPTOTIC_SIGNALING_PATHWAY_IN_RESPONSE_TO_DNA_DAMAGE_BY_P53_CLASS_MEDIATOR	23	0.50317	1.42787	0.0718133	0.217676	1	2536	tags=26%, list=8%, signal=28%
GO_REGULATION_OF_PROTEIN_DEACETYLATION	29	0.4832	1.4269	0.0542636	0.218112	1	2407	tags=28%, list=8%, signal=30%
GO_RETROGRADE_TRANSPORT_VESICLE_RECYCLING_WITHIN_GOLGI	16	0.548531	1.42352	0.0881226	0.220278	1	1705	tags=19%, list=6%, signal=20%
GO_POSITIVE_REGULATION_OF_LIPID_STORAGE	19	0.533184	1.42362	0.0868794	0.220553	1	2159	tags=32%, list=7%, signal=34%
GO_LENS_MORPHOGENESIS_IN_CAMERA_TYPE_EYE	19	0.526054	1.42445	0.082397	0.220742	1	2776	tags=26%, list=9%, signal=29%
GO_REGULATION_OF_MRNA_SPLICING_VIA_SPLICEOSOME	58	0.422426	1.42367	0.0455312	0.220928	1	8708	tags=53%, list=28%, signal=74%
GO_REGULATION_OF_HORMONE_LEVELS	404	0.325185	1.4245	0.00135135	0.221116	1	3647	tags=17%, list=12%, signal=19%
GO_REGULATION_OF_NEURON_PROJECTION_REGENERATION	17	0.538275	1.42375	0.0905797	0.221242	1	2709	tags=24%, list=9%, signal=26%
GO_PROTEIN_DEALKYLATION	27	0.489455	1.41956	0.0707457	0.224994	1	2349	tags=26%, list=8%, signal=28%
GO_COFACTOR_CATABOLIC_PROCESS	16	0.554338	1.41984	0.0954274	0.225032	1	3239	tags=56%, list=11%, signal=63%
GO_PROTEIN_EXIT_FROM_ENDOPLASMIC_RETICULUM	18	0.538449	1.41904	0.0936903	0.225302	1	2312	tags=22%, list=8%, signal=24%
GO_RESPONSE_TO_CARBOHYDRATE	155	0.359113	1.41838	0.0191458	0.225895	1	3931	tags=21%, list=13%, signal=24%
GO_PROTEIN_HYDROXYLATION	17	0.542873	1.41669	0.105169	0.227447	1	3776	tags=35%, list=12%, signal=40%
GO_ORGANIC_HYDROXY_COMPOUND_BIOSYNTHETIC_PROCESS	162	0.352056	1.41676	0.0222222	0.227815	1	2472	tags=18%, list=8%, signal=19%
GO_REGULATION_OF_MRNA_METABOLIC_PROCESS	110	0.376246	1.41578	0.0461309	0.228363	1	5206	tags=30%, list=17%, signal=36%
GO_TETRAHYDROFOLATE_METABOLIC_PROCESS	19	0.525321	1.41478	0.0902111	0.229442	1	3314	tags=26%, list=11%, signal=29%
GO_FOLIC_ACID_METABOLIC_PROCESS	17	0.523241	1.41295	0.103383	0.231419	1	2819	tags=24%, list=9%, signal=26%
GO_CARBOHYDRATE_PHOSPHORYLATION	20	0.517087	1.41296	0.0894161	0.231857	1	3599	tags=35%, list=12%, signal=40%
GO_NEGATIVE_REGULATION_OF_SIGNAL_TRANSDUCTION_BY_P53_CLASS_MEDIATOR	24	0.49792	1.41169	0.0840951	0.231929	1	4657	tags=33%, list=15%, signal=39%
GO_GOLGI_TO_PLASMA_MEMBRANE_TRANSPORT	39	0.446901	1.41172	0.0687285	0.232314	1	6554	tags=44%, list=21%, signal=55%
GO_CELLULAR_RESPONSE_TO_LIPID	418	0.319945	1.41185	0.00130378	0.232587	1	1998	tags=13%, list=6%, signal=13%
GO_CHRONIC_INFLAMMATORY_RESPONSE	15	0.549694	1.41082	0.0919325	0.232732	1	4088	tags=40%, list=13%, signal=46%
GO_RIBONUCLEOPROTEIN_COMPLEX_SUBUNIT_ORGANIZATION	179	0.346981	1.40977	0.0217391	0.233962	1	6610	tags=34%, list=21%, signal=42%
GO_NCRNA_METABOLIC_PROCESS	483	0.315392	1.40904	0.00617284	0.234134	1	5960	tags=26%, list=19%, signal=32%
GO_EYE_DEVELOPMENT	302	0.327029	1.40923	0.00683995	0.234285	1	4697	tags=22%, list=15%, signal=26%
GO_INTERMEDIATE_FILAMENT_ORGANIZATION	19	0.517658	1.40817	0.0923077	0.234986	1	1427	tags=21%, list=5%, signal=22%
GO_MATURATION_OF_SSU_RRNA	39	0.450711	1.40747	0.0676417	0.235541	1	6932	tags=49%, list=23%, signal=63%
GO_PROTEIN_TARGETING	361	0.322649	1.40607	0.0078329	0.236703	1	4766	tags=23%, list=15%, signal=27%
GO_CARDIAC_SEPTUM_MORPHOGENESIS	48	0.437338	1.4053	0.0664395	0.236994	1	2082	tags=23%, list=7%, signal=25%
GO_SEX_DIFFERENTIATION	241	0.334102	1.40618	0.00864553	0.237001	1	6519	tags=31%, list=21%, signal=39%
GO_NEGATIVE_REGULATION_OF_ENDOTHELIAL_CELL_PROLIFERATION	31	0.455094	1.40537	0.0604982	0.237309	1	2774	tags=19%, list=9%, signal=21%
GO_REPRODUCTIVE_SYSTEM_DEVELOPMENT	376	0.320206	1.40473	0.00519481	0.237427	1	6519	tags=31%, list=21%, signal=39%
GO_ORGANONITROGEN_COMPOUND_CATABOLIC_PROCESS	299	0.328892	1.40308	0.00678426	0.239552	1	3239	tags=19%, list=11%, signal=21%
GO_NEGATIVE_REGULATION_OF_SEQUENCE_SPECIFIC_DNA_BINDING_TRANSCRIPTION_FACTOR_ACTIVITY	122	0.360602	1.40164	0.0372671	0.241367	1	1436	tags=11%, list=5%, signal=11%
GO_REGULATION_OF_CARDIAC_MUSCLE_CONTRACTION_BY_CALCIUM_ION_SIGNALING	22	0.513138	1.40015	0.0839695	0.242827	1	597	tags=14%, list=2%, signal=14%
GO_DNA_RECOMBINATION	180	0.34688	1.40031	0.0147059	0.243022	1	4483	tags=23%, list=15%, signal=27%
GO_HEPATICOBILIARY_SYSTEM_DEVELOPMENT	119	0.36521	1.39888	0.0459418	0.243351	1	1977	tags=18%, list=6%, signal=19%
GO_REGULATION_OF_RESPIRATORY_SYSTEM_PROCESS	15	0.548115	1.39924	0.119231	0.243716	1	5229	tags=47%, list=17%, signal=56%
GO_ESTABLISHMENT_OF_PROTEIN_LOCALIZATION_TO_ORGANELLE	319	0.32486	1.39893	0.00132626	0.243725	1	3741	tags=18%, list=12%, signal=20%
GO_NUCLEAR_EXPORT	135	0.354625	1.39797	0.0313433	0.243888	1	6655	tags=34%, list=22%, signal=43%
GO_RESPONSE_TO_STEROID_HORMONE	454	0.314046	1.39817	0	0.244043	1	3314	tags=17%, list=11%, signal=19%
GO_RESPONSE_TO_KETONE	167	0.345932	1.39679	0.0198171	0.244846	1	5156	tags=27%, list=17%, signal=32%
GO_NEGATIVE_REGULATION_OF_INTRINSIC_APOPTOTIC_SIGNALING_PATHWAY_IN_RESPONSE_TO_DNA_DAMAGE	24	0.493631	1.39689	0.0833333	0.245159	1	1023	tags=17%, list=3%, signal=17%
GO_REGULATION_OF_PROTEIN_STABILITY	198	0.338116	1.39506	0.0197461	0.247095	1	2877	tags=16%, list=9%, signal=17%
GO_CARDIAC_MUSCLE_TISSUE_DEVELOPMENT	129	0.354536	1.39379	0.0289634	0.248619	1	2328	tags=17%, list=8%, signal=18%
GO_CELLULAR_AMINO_ACID_CATABOLIC_PROCESS	104	0.369512	1.39328	0.0363924	0.248992	1	2871	tags=23%, list=9%, signal=25%
GO_CELLULAR_RESPONSE_TO_HYDROGEN_PEROXIDE	55	0.411424	1.3926	0.0477002	0.249127	1	4743	tags=36%, list=15%, signal=43%
GO_NEGATIVE_REGULATION_OF_ANOIKIS	15	0.532697	1.39282	0.0992366	0.249258	1	2478	tags=20%, list=8%, signal=22%
GO_POSITIVE_REGULATION_OF_FATTY_ACID_METABOLIC_PROCESS	33	0.454156	1.39186	0.0977312	0.249874	1	5190	tags=33%, list=17%, signal=40%
GO_POSITIVE_REGULATION_OF_AXONOGENESIS	61	0.402081	1.3914	0.0614334	0.250112	1	3438	tags=21%, list=11%, signal=24%
GO_CELLULAR_RESPONSE_TO_PEPTIDE	246	0.333925	1.38935	0.0142857	0.252905	1	3334	tags=17%, list=11%, signal=19%
GO_POSITIVE_REGULATION_OF_PROTEIN_EXPORT_FROM_NUCLEUS	18	0.534449	1.38599	0.0966543	0.254181	1	4468	tags=39%, list=15%, signal=45%
GO_POSITIVE_REGULATION_OF_STEROL_TRANSPORT	17	0.525413	1.38604	0.108159	0.254548	1	3618	tags=24%, list=12%, signal=27%
GO_VASCULAR_ENDOTHELIAL_GROWTH_FACTOR_RECEPTOR_SIGNALING_PATHWAY	73	0.38724	1.3861	0.0561798	0.254895	1	5078	tags=27%, list=17%, signal=33%
GO_MORPHOGENESIS_OF_AN_EPITHELIUM	372	0.316561	1.38612	0.00403769	0.255332	1	3083	tags=16%, list=10%, signal=18%
GO_MAMMARY_GLAND_LOBULE_DEVELOPMENT	16	0.533381	1.38757	0.110476	0.255397	1	781	tags=19%, list=3%, signal=19%
GO_TELOMERE_ORGANIZATION	78	0.3873	1.38628	0.0510204	0.255519	1	6477	tags=41%, list=21%, signal=52%
GO_NEGATIVE_REGULATION_OF_CATABOLIC_PROCESS	181	0.338507	1.38716	0.0159884	0.255525	1	3101	tags=20%, list=10%, signal=22%
GO_SENSORY_ORGAN_MORPHOGENESIS	225	0.333476	1.38644	0.0169252	0.255726	1	3576	tags=18%, list=12%, signal=20%
GO_NEGATIVE_REGULATION_OF_REACTIVE_OXYGEN_SPECIES_METABOLIC_PROCESS	38	0.439718	1.3847	0.0670103	0.255796	1	6458	tags=45%, list=21%, signal=57%
GO_EMBRYONIC_CAMERA_TYPE_EYE_MORPHOGENESIS	22	0.49341	1.38655	0.0992366	0.256024	1	3018	tags=27%, list=10%, signal=30%
GO_PHOSPHATIDIC_ACID_METABOLIC_PROCESS	32	0.461547	1.38398	0.0705244	0.25644	1	483	tags=13%, list=2%, signal=13%
GO_REGULATION_OF_SUPEROXIDE_METABOLIC_PROCESS	21	0.495112	1.38299	0.0943396	0.257217	1	2935	tags=29%, list=10%, signal=32%
GO_ODONTOGENESIS	99	0.368181	1.3826	0.0446571	0.257386	1	5097	tags=28%, list=17%, signal=34%
GO_REGULATION_OF_CHROMATIN_BINDING	15	0.54433	1.38311	0.126177	0.257485	1	5492	tags=40%, list=18%, signal=49%
GO_INSULIN_RECEPTOR_SIGNALING_PATHWAY	73	0.388167	1.38215	0.057377	0.257591	1	3123	tags=21%, list=10%, signal=23%
GO_NUCLEAR_TRANSPORT	312	0.319161	1.38149	0.00529801	0.258181	1	5902	tags=30%, list=19%, signal=37%
GO_RIBOSOMAL_LARGE_SUBUNIT_ASSEMBLY	21	0.495808	1.38023	0.0952381	0.259806	1	3289	tags=24%, list=11%, signal=27%
GO_DNA_STRAND_ELONGATION_INVOLVED_IN_DNA_REPLICATION	24	0.48868	1.37968	0.0818182	0.260204	1	1900	tags=25%, list=6%, signal=27%
GO_MATURATION_OF_SSU_RRNA_FROM_TRICISTRONIC_RRNA_TRANSCRIPT_SSU_RRNA_5_8S_RRNA_LSU_RRNA_	32	0.452686	1.37928	0.103704	0.260422	1	6932	tags=47%, list=23%, signal=60%
GO_RUFFLE_ORGANIZATION	20	0.509925	1.37738	0.107273	0.262076	1	6427	tags=45%, list=21%, signal=57%
GO_BRANCH_ELONGATION_OF_AN_EPITHELIUM	17	0.52825	1.37756	0.104796	0.262243	1	1417	tags=24%, list=5%, signal=25%
GO_EMBRYONIC_CAMERA_TYPE_EYE_DEVELOPMENT	33	0.45041	1.37783	0.0971731	0.262284	1	3345	tags=24%, list=11%, signal=27%
GO_INTRINSIC_APOPTOTIC_SIGNALING_PATHWAY_BY_P53_CLASS_MEDIATOR	41	0.432789	1.37656	0.0669014	0.262987	1	2536	tags=22%, list=8%, signal=24%
GO_REGULATION_OF_CARDIAC_MUSCLE_CELL_ACTION_POTENTIAL	18	0.515622	1.37524	0.109641	0.264643	1	3817	tags=28%, list=12%, signal=32%
GO_REGULATION_OF_CHOLESTEROL_METABOLIC_PROCESS	22	0.489049	1.37423	0.10076	0.265821	1	3618	tags=32%, list=12%, signal=36%
GO_LAMELLIPODIUM_ASSEMBLY	29	0.460548	1.37395	0.095986	0.265878	1	2207	tags=24%, list=7%, signal=26%
GO_PERICARDIUM_DEVELOPMENT	17	0.522064	1.37341	0.110902	0.266332	1	2441	tags=24%, list=8%, signal=26%
GO_PHOSPHATIDYLINOSITOL_BIOSYNTHETIC_PROCESS	115	0.358948	1.37233	0.0475436	0.267627	1	3759	tags=21%, list=12%, signal=24%
GO_REGULATION_OF_PEPTIDYL_THREONINE_PHOSPHORYLATION	32	0.461835	1.37183	0.0910714	0.267989	1	5498	tags=41%, list=18%, signal=49%
GO_NUCLEIC_ACID_PHOSPHODIESTER_BOND_HYDROLYSIS	218	0.32776	1.3709	0.0206044	0.268031	1	4071	tags=23%, list=13%, signal=26%
GO_ERYTHROCYTE_DEVELOPMENT	18	0.505418	1.37145	0.111321	0.268101	1	4133	tags=28%, list=13%, signal=32%
GO_REGULATION_OF_TRANSCRIPTION_FROM_RNA_POLYMERASE_II_PROMOTER_IN_RESPONSE_TO_HYPOXIA	28	0.467249	1.37112	0.0948905	0.268145	1	1825	tags=18%, list=6%, signal=19%
GO_POSITIVE_REGULATION_OF_INSULIN_SECRETION_INVOLVED_IN_CELLULAR_RESPONSE_TO_GLUCOSE_STIMULUS	21	0.489869	1.37006	0.114754	0.269042	1	653	tags=10%, list=2%, signal=10%
GO_REGULATION_OF_HORMONE_SECRETION	229	0.328394	1.36949	0.0183357	0.269557	1	3562	tags=16%, list=12%, signal=18%
GO_NUCLEOTIDE_TRANSPORT	22	0.496249	1.36821	0.105839	0.270851	1	1545	tags=23%, list=5%, signal=24%
GO_REGULATION_OF_STEM_CELL_DIFFERENTIATION	98	0.367754	1.36834	0.0508475	0.271087	1	5411	tags=32%, list=18%, signal=38%
GO_REGULATION_OF_TRANSLATIONAL_INITIATION	76	0.379115	1.36719	0.0591054	0.272059	1	5243	tags=29%, list=17%, signal=35%
GO_TRANSCRIPTION_FROM_RNA_POLYMERASE_III_PROMOTER	35	0.42851	1.36563	0.0772059	0.27414	1	4987	tags=29%, list=16%, signal=34%
GO_DEOXYRIBOSE_PHOSPHATE_CATABOLIC_PROCESS	20	0.487702	1.36433	0.111722	0.274373	1	4056	tags=25%, list=13%, signal=29%
GO_DNA_MODIFICATION	69	0.384607	1.36443	0.0568562	0.274675	1	2906	tags=17%, list=9%, signal=19%
GO_POSITIVE_REGULATION_OF_REACTIVE_OXYGEN_SPECIES_METABOLIC_PROCESS	78	0.380128	1.36498	0.0589198	0.274685	1	3015	tags=21%, list=10%, signal=23%
GO_POSITIVE_REGULATION_OF_DNA_REPLICATION	76	0.384053	1.36464	0.0630048	0.274809	1	3522	tags=22%, list=11%, signal=25%
GO_CELL_DIFFERENTIATION_INVOLVED_IN_EMBRYONIC_PLACENTA_DEVELOPMENT	25	0.472701	1.36375	0.12782	0.274845	1	4657	tags=40%, list=15%, signal=47%
GO_REGULATION_OF_BLOOD_VESSEL_ENDOTHELIAL_CELL_MIGRATION	50	0.411308	1.362	0.0681431	0.277354	1	3015	tags=20%, list=10%, signal=22%
GO_REGULATION_OF_SYNAPTIC_TRANSMISSION_GABAERGIC	26	0.470934	1.36161	0.104882	0.277574	1	3117	tags=23%, list=10%, signal=26%
GO_PHOSPHOLIPID_BIOSYNTHETIC_PROCESS	226	0.323935	1.35982	0.0227273	0.280099	1	3759	tags=20%, list=12%, signal=23%
GO_NEGATIVE_REGULATION_OF_PHOSPHORUS_METABOLIC_PROCESS	490	0.306103	1.3591	0.00865266	0.280886	1	4392	tags=20%, list=14%, signal=23%
GO_REGULATION_OF_MEMBRANE_POTENTIAL	305	0.319312	1.3575	0.0202156	0.281303	1	5378	tags=21%, list=17%, signal=25%
GO_POSITIVE_REGULATION_OF_DNA_TEMPLATED_TRANSCRIPTION_INITIATION	24	0.479949	1.35776	0.126629	0.281353	1	6698	tags=46%, list=22%, signal=59%
GO_AMINE_BIOSYNTHETIC_PROCESS	18	0.514182	1.3556	0.108007	0.281766	1	5377	tags=50%, list=17%, signal=61%
GO_ONE_CARBON_METABOLIC_PROCESS	23	0.488361	1.35778	0.107011	0.281795	1	5056	tags=39%, list=16%, signal=47%
GO_REGULATION_OF_TOR_SIGNALING	62	0.391632	1.35562	0.0755034	0.282198	1	3639	tags=23%, list=12%, signal=26%
GO_REGULATION_OF_LIPID_KINASE_ACTIVITY	43	0.420235	1.35779	0.0931034	0.282239	1	6519	tags=35%, list=21%, signal=44%
GO_POLYSACCHARIDE_METABOLIC_PROCESS	70	0.38445	1.35797	0.0676568	0.282398	1	5852	tags=34%, list=19%, signal=42%
GO_NEGATIVE_REGULATION_OF_LIPID_METABOLIC_PROCESS	65	0.390396	1.35484	0.0695364	0.282565	1	3921	tags=25%, list=13%, signal=28%
GO_PHOSPHATIDYLETHANOLAMINE_METABOLIC_PROCESS	18	0.506448	1.35651	0.11546	0.282576	1	2261	tags=28%, list=7%, signal=30%
GO_RESPONSE_TO_ACTIVITY	65	0.388892	1.35563	0.0774411	0.282654	1	3129	tags=23%, list=10%, signal=26%
GO_NEGATIVE_REGULATION_OF_INFLAMMATORY_RESPONSE	91	0.369544	1.35607	0.0620032	0.282872	1	1644	tags=12%, list=5%, signal=13%
GO_POSITIVE_REGULATION_OF_APOPTOTIC_SIGNALING_PATHWAY	150	0.344061	1.35408	0.0341246	0.282882	1	5107	tags=26%, list=17%, signal=31%
GO_LAMELLIPODIUM_ORGANIZATION	35	0.44279	1.35574	0.0971223	0.282918	1	2207	tags=23%, list=7%, signal=25%
GO_RESPONSE_TO_VITAMIN_A	19	0.500566	1.35421	0.126606	0.28311	1	3314	tags=26%, list=11%, signal=29%
GO_RESPONSE_TO_LIGHT_STIMULUS	248	0.31874	1.35298	0.027894	0.283825	1	3231	tags=18%, list=10%, signal=20%
GO_EMBRYONIC_HEART_TUBE_MORPHOGENESIS	58	0.401925	1.3532	0.0824916	0.283864	1	3841	tags=22%, list=12%, signal=26%
GO_PROTEIN_OLIGOMERIZATION	359	0.308751	1.35236	0.00662252	0.284477	1	3663	tags=19%, list=12%, signal=21%
GO_POSITIVE_REGULATION_OF_NEURON_PROJECTION_DEVELOPMENT	206	0.327079	1.34974	0.0229555	0.284845	1	3438	tags=19%, list=11%, signal=22%
GO_CELLULAR_RESPONSE_TO_NITROGEN_COMPOUND	456	0.303301	1.35131	0.00846433	0.284876	1	3199	tags=15%, list=10%, signal=17%
GO_REGULATION_OF_INTRINSIC_APOPTOTIC_SIGNALING_PATHWAY_IN_RESPONSE_TO_DNA_DAMAGE	30	0.45972	1.35102	0.0964083	0.284898	1	5150	tags=33%, list=17%, signal=40%
GO_CELLULAR_RESPONSE_TO_AMINO_ACID_STIMULUS	47	0.417614	1.34994	0.0876289	0.284921	1	5229	tags=32%, list=17%, signal=38%
GO_REGULATION_OF_REACTIVE_OXYGEN_SPECIES_METABOLIC_PROCESS	135	0.345782	1.35058	0.0491071	0.285191	1	3130	tags=19%, list=10%, signal=21%
GO_REGULATION_OF_CELLULAR_RESPONSE_TO_TRANSFORMING_GROWTH_FACTOR_BETA_STIMULUS	89	0.366747	1.35002	0.0549085	0.285265	1	4468	tags=24%, list=15%, signal=28%
GO_HEAD_MORPHOGENESIS	31	0.441003	1.35133	0.123457	0.285305	1	5001	tags=35%, list=16%, signal=42%
GO_MAMMARY_GLAND_DUCT_MORPHOGENESIS	28	0.461498	1.35018	0.0938053	0.285395	1	3531	tags=32%, list=11%, signal=36%
GO_RESPIRATORY_GASEOUS_EXCHANGE	46	0.409889	1.35146	0.0865724	0.285542	1	2055	tags=20%, list=7%, signal=21%
GO_REGULATION_OF_RESPONSE_TO_FOOD	17	0.519353	1.34776	0.128972	0.286801	1	926	tags=18%, list=3%, signal=18%
GO_POSITIVE_REGULATION_OF_GLIAL_CELL_DIFFERENTIATION	30	0.446739	1.34801	0.127273	0.286885	1	1171	tags=17%, list=4%, signal=17%
GO_NEGATIVE_REGULATION_OF_RESPONSE_TO_DNA_DAMAGE_STIMULUS	45	0.405969	1.34809	0.0846561	0.287198	1	5816	tags=33%, list=19%, signal=41%
GO_CELL_CYCLE_PHASE_TRANSITION	234	0.319975	1.34712	0.0208914	0.287425	1	3314	tags=23%, list=11%, signal=25%
GO_REGULATION_OF_ENDOTHELIAL_CELL_PROLIFERATION	94	0.365129	1.34626	0.0698413	0.288372	1	2937	tags=20%, list=10%, signal=22%
GO_PROTEIN_LOCALIZATION_TO_ORGANELLE	497	0.30228	1.34427	0.00628141	0.290931	1	4784	tags=22%, list=16%, signal=25%
GO_REGULATION_OF_RECEPTOR_BIOSYNTHETIC_PROCESS	20	0.491888	1.34437	0.137803	0.291243	1	3592	tags=25%, list=12%, signal=28%
GO_ALPHA_AMINO_ACID_CATABOLIC_PROCESS	90	0.36435	1.34266	0.0639731	0.292952	1	2871	tags=23%, list=9%, signal=26%
GO_NEGATIVE_REGULATION_OF_CHROMATIN_MODIFICATION	40	0.422036	1.34281	0.0953237	0.293116	1	3894	tags=25%, list=13%, signal=29%
GO_REGULATION_OF_PHOSPHOLIPID_METABOLIC_PROCESS	55	0.392545	1.34228	0.092869	0.293147	1	6519	tags=35%, list=21%, signal=44%
GO_DOPAMINERGIC_NEURON_DIFFERENTIATION	28	0.457634	1.34195	0.12724	0.293243	1	3083	tags=21%, list=10%, signal=24%
GO_REGULATION_OF_ACTION_POTENTIAL	35	0.434868	1.34138	0.0909091	0.293802	1	4306	tags=20%, list=14%, signal=23%
GO_FOREBRAIN_GENERATION_OF_NEURONS	63	0.384245	1.33913	0.0848586	0.294799	1	6305	tags=35%, list=20%, signal=44%
GO_REGULATION_OF_OLIGODENDROCYTE_DIFFERENTIATION	27	0.461857	1.33883	0.10989	0.294856	1	1171	tags=15%, list=4%, signal=15%
GO_NUCLEAR_IMPORT	116	0.344441	1.33855	0.0634441	0.294905	1	4964	tags=27%, list=16%, signal=32%
GO_ASSOCIATIVE_LEARNING	62	0.393838	1.33936	0.0913706	0.294911	1	3560	tags=23%, list=12%, signal=25%
GO_RNA_LOCALIZATION	162	0.332975	1.33979	0.0328358	0.295081	1	7019	tags=32%, list=23%, signal=41%
GO_POSITIVE_REGULATION_OF_TRANSCRIPTION_INITIATION_FROM_RNA_POLYMERASE_II_PROMOTER	17	0.512945	1.34	0.153696	0.295157	1	6698	tags=47%, list=22%, signal=60%
GO_REGULATION_OF_DNA_DEPENDENT_DNA_REPLICATION	38	0.420601	1.33811	0.100173	0.295184	1	4657	tags=39%, list=15%, signal=46%
GO_REGULATION_OF_CYTOKINE_BIOSYNTHETIC_PROCESS	85	0.366386	1.33945	0.0856672	0.295237	1	3981	tags=20%, list=13%, signal=23%
GO_CELLULAR_GLUCOSE_HOMEOSTASIS	70	0.375107	1.33749	0.0684039	0.295358	1	5188	tags=27%, list=17%, signal=33%
GO_COVALENT_CHROMATIN_MODIFICATION	306	0.312912	1.34015	0.0159787	0.295382	1	4459	tags=23%, list=14%, signal=27%
GO_REGULATION_OF_ATPASE_ACTIVITY	59	0.387568	1.3376	0.0829103	0.295585	1	3199	tags=19%, list=10%, signal=21%
GO_EXCRETION	43	0.414134	1.33547	0.110124	0.295704	1	3239	tags=14%, list=11%, signal=16%
GO_RESPONSE_TO_MUSCLE_STRETCH	19	0.501284	1.33673	0.128544	0.295733	1	3015	tags=21%, list=10%, signal=23%
GO_CELL_DEATH_IN_RESPONSE_TO_OXIDATIVE_STRESS	17	0.507217	1.33692	0.143911	0.295819	1	3908	tags=35%, list=13%, signal=40%
GO_RESPONSE_TO_METAL_ION	299	0.312756	1.33604	0.0191257	0.296032	1	3299	tags=19%, list=11%, signal=21%
GO_PLATELET_DERIVED_GROWTH_FACTOR_RECEPTOR_SIGNALING_PATHWAY	33	0.440864	1.33576	0.130199	0.296098	1	4712	tags=27%, list=15%, signal=32%
GO_AXIS_ELONGATION	27	0.461218	1.33548	0.126126	0.296143	1	2441	tags=19%, list=8%, signal=20%
GO_SENSORY_ORGAN_DEVELOPMENT	451	0.299183	1.33468	0.00752823	0.296159	1	3576	tags=17%, list=12%, signal=19%
GO_OSTEOCLAST_DIFFERENTIATION	29	0.452526	1.33617	0.118492	0.296285	1	3442	tags=28%, list=11%, signal=31%
GO_POSITIVE_REGULATION_OF_BMP_SIGNALING_PATHWAY	28	0.44929	1.33402	0.113806	0.296458	1	3273	tags=25%, list=11%, signal=28%
GO_POSITIVE_REGULATION_OF_NEURON_DIFFERENTIATION	277	0.313028	1.33471	0.0231924	0.29653	1	3438	tags=17%, list=11%, signal=19%
GO_GLUTAMINE_FAMILY_AMINO_ACID_METABOLIC_PROCESS	62	0.380462	1.33409	0.0906149	0.296778	1	3180	tags=26%, list=10%, signal=29%
GO_NEGATIVE_REGULATION_OF_KINASE_ACTIVITY	232	0.322241	1.33293	0.0310734	0.297484	1	4365	tags=22%, list=14%, signal=26%
GO_REGULATION_OF_PROTEIN_KINASE_B_SIGNALING	108	0.353544	1.33317	0.0512821	0.297511	1	3685	tags=21%, list=12%, signal=24%
GO_MACROMOLECULE_DEACYLATION	65	0.379582	1.3322	0.066879	0.29838	1	4373	tags=26%, list=14%, signal=30%
GO_TRANSCRIPTION_INITIATION_FROM_RNA_POLYMERASE_II_PROMOTER	140	0.33667	1.33122	0.0444785	0.299241	1	5903	tags=24%, list=19%, signal=29%
GO_POTASSIUM_ION_HOMEOSTASIS	16	0.513095	1.33139	0.132	0.299385	1	1762	tags=13%, list=6%, signal=13%
GO_CELL_COMMUNICATION_BY_ELECTRICAL_COUPLING	15	0.513708	1.33035	0.133588	0.30037	1	2658	tags=20%, list=9%, signal=22%
GO_C21_STEROID_HORMONE_METABOLIC_PROCESS	20	0.492067	1.32924	0.134215	0.301325	1	5444	tags=50%, list=18%, signal=61%
GO_REGULATION_OF_BMP_SIGNALING_PATHWAY	70	0.376297	1.32816	0.0695364	0.301433	1	3661	tags=21%, list=12%, signal=24%
GO_ENERGY_RESERVE_METABOLIC_PROCESS	62	0.380749	1.3289	0.079602	0.301479	1	4254	tags=24%, list=14%, signal=28%
GO_MONOSACCHARIDE_TRANSPORT	46	0.414941	1.32935	0.0824561	0.301595	1	1518	tags=13%, list=5%, signal=14%
GO_SECONDARY_METABOLIC_PROCESS	35	0.430926	1.32818	0.113475	0.301875	1	5718	tags=37%, list=19%, signal=46%
GO_POSITIVE_REGULATION_OF_TRANSMEMBRANE_RECEPTOR_PROTEIN_SERINE_THREONINE_KINASE_SIGNALING_PATHWAY	90	0.363957	1.32827	0.0749601	0.302156	1	4365	tags=23%, list=14%, signal=27%
GO_TRANSMEMBRANE_RECEPTOR_PROTEIN_TYROSINE_KINASE_SIGNALING_PATHWAY	472	0.2983	1.32601	0.0074813	0.30238	1	3231	tags=15%, list=10%, signal=17%
GO_CELL_CYCLE_CHECKPOINT	164	0.331417	1.32722	0.0406386	0.302565	1	4017	tags=27%, list=13%, signal=31%
GO_RESPONSE_TO_PURINE_CONTAINING_COMPOUND	147	0.328538	1.32635	0.0507463	0.302685	1	3199	tags=20%, list=10%, signal=23%
GO_CEREBRAL_CORTEX_NEURON_DIFFERENTIATION	19	0.495236	1.32685	0.138402	0.302728	1	5663	tags=32%, list=18%, signal=39%
GO_CELLULAR_RESPONSE_TO_FATTY_ACID	47	0.407321	1.32602	0.0848056	0.302812	1	1998	tags=15%, list=6%, signal=16%
GO_REGULATION_OF_BONE_RESORPTION	29	0.447885	1.32648	0.126679	0.302922	1	19	tags=7%, list=0%, signal=7%
GO_MAINTENANCE_OF_PROTEIN_LOCALIZATION_IN_ORGANELLE	28	0.459033	1.32443	0.131673	0.304839	1	4177	tags=25%, list=14%, signal=29%
GO_ORGAN_GROWTH	62	0.378768	1.32375	0.0893142	0.305593	1	1417	tags=11%, list=5%, signal=12%
GO_CHROMATIN_MODIFICATION	475	0.295925	1.32275	0.00501882	0.306882	1	4662	tags=24%, list=15%, signal=28%
GO_MONOVALENT_INORGANIC_CATION_HOMEOSTASIS	104	0.349539	1.32151	0.0791926	0.308635	1	2775	tags=13%, list=9%, signal=14%
GO_NEGATIVE_REGULATION_OF_CELL_CELL_ADHESION	114	0.344695	1.32103	0.0687023	0.309053	1	6671	tags=31%, list=22%, signal=39%
GO_NEGATIVE_REGULATION_OF_CELLULAR_CATABOLIC_PROCESS	136	0.340276	1.32075	0.0640835	0.309112	1	3759	tags=23%, list=12%, signal=26%
GO_POSITIVE_REGULATION_OF_POTASSIUM_ION_TRANSMEMBRANE_TRANSPORTER_ACTIVITY	15	0.527504	1.31973	0.144814	0.310516	1	1828	tags=13%, list=6%, signal=14%
GO_EMBRYONIC_PLACENTA_DEVELOPMENT	82	0.367377	1.31929	0.0863192	0.310811	1	4907	tags=32%, list=16%, signal=38%
GO_RESPONSE_TO_ORGANOPHOSPHORUS	127	0.33801	1.31858	0.064759	0.311685	1	3314	tags=21%, list=11%, signal=24%
GO_RESPONSE_TO_ALCOHOL	336	0.301709	1.31773	0.0189959	0.312761	1	3314	tags=17%, list=11%, signal=18%
GO_CELL_VOLUME_HOMEOSTASIS	25	0.453161	1.31746	0.130199	0.312767	1	2971	tags=20%, list=10%, signal=22%
GO_REGULATION_OF_RNA_SPLICING	90	0.357802	1.31674	0.0629032	0.313036	1	4709	tags=28%, list=15%, signal=33%
GO_CARDIAC_VENTRICLE_DEVELOPMENT	97	0.35342	1.31685	0.0758725	0.313299	1	2300	tags=16%, list=7%, signal=18%
GO_CELLULAR_RESPONSE_TO_CORTICOSTEROID_STIMULUS	48	0.394914	1.31602	0.0977702	0.313873	1	2336	tags=19%, list=8%, signal=20%
GO_NEUTRAL_LIPID_BIOSYNTHETIC_PROCESS	27	0.444167	1.31312	0.14032	0.318821	1	3437	tags=26%, list=11%, signal=29%
GO_REGULATION_OF_ANOIKIS	21	0.482126	1.31276	0.124549	0.31904	1	3532	tags=29%, list=11%, signal=32%
GO_REGULATION_OF_VASCULAR_ENDOTHELIAL_GROWTH_FACTOR_RECEPTOR_SIGNALING_PATHWAY	27	0.456957	1.31189	0.152753	0.320121	1	2702	tags=33%, list=9%, signal=37%
GO_POSITIVE_REGULATION_OF_MITOCHONDRIAL_MEMBRANE_PERMEABILITY	15	0.518757	1.31125	0.164729	0.320418	1	4784	tags=53%, list=16%, signal=63%
GO_REGULATION_OF_THYMOCYTE_AGGREGATION	23	0.470309	1.31082	0.135531	0.320761	1	4342	tags=35%, list=14%, signal=40%
GO_POSITIVE_REGULATION_OF_GLIOGENESIS	44	0.400532	1.31131	0.108878	0.320765	1	3921	tags=25%, list=13%, signal=29%
GO_RESPONSE_TO_DSRNA	60	0.381799	1.30801	0.10311	0.321336	1	2640	tags=17%, list=9%, signal=18%
GO_POSITIVE_REGULATION_OF_MITOCHONDRIAL_OUTER_MEMBRANE_PERMEABILIZATION_INVOLVED_IN_APOPTOTIC_SIGNALING_PATHWAY	29	0.442826	1.30817	0.151246	0.321493	1	6379	tags=38%, list=21%, signal=48%
GO_FOREBRAIN_NEURON_DEVELOPMENT	31	0.43265	1.30768	0.12522	0.321539	1	4968	tags=26%, list=16%, signal=31%
GO_CARDIAC_SEPTUM_DEVELOPMENT	80	0.359823	1.31006	0.083612	0.321699	1	3210	tags=21%, list=10%, signal=24%
GO_ANDROGEN_RECEPTOR_SIGNALING_PATHWAY	39	0.4099	1.30829	0.121771	0.321736	1	5709	tags=36%, list=19%, signal=44%
GO_EMBRYONIC_ORGAN_DEVELOPMENT	381	0.299431	1.30947	0.0155239	0.321841	1	3957	tags=19%, list=13%, signal=22%
GO_MODULATION_BY_HOST_OF_VIRAL_PROCESS	15	0.516916	1.30836	0.148649	0.322057	1	4520	tags=40%, list=15%, signal=47%
GO_REGULATION_OF_BONE_REMODELING	37	0.412357	1.30949	0.119298	0.322268	1	19	tags=5%, list=0%, signal=5%
GO_CELLULAR_AMINO_ACID_BIOSYNTHETIC_PROCESS	87	0.358628	1.30875	0.0945274	0.322284	1	1614	tags=14%, list=5%, signal=15%
GO_REGULATION_OF_MYELINATION	28	0.439114	1.30848	0.146026	0.322301	1	4511	tags=25%, list=15%, signal=29%
GO_TRNA_MODIFICATION	52	0.390015	1.30882	0.119932	0.322587	1	5598	tags=33%, list=18%, signal=40%
GO_POSITIVE_REGULATION_OF_CATION_TRANSMEMBRANE_TRANSPORT	87	0.349174	1.30557	0.0760697	0.32352	1	1828	tags=10%, list=6%, signal=11%
GO_ESTABLISHMENT_OF_PROTEIN_LOCALIZATION_TO_PLASMA_MEMBRANE	84	0.361152	1.30601	0.0856672	0.32362	1	2876	tags=17%, list=9%, signal=18%
GO_PROTEIN_STABILIZATION	121	0.338175	1.30527	0.0548387	0.323638	1	3068	tags=17%, list=10%, signal=19%
GO_REGULATION_OF_DNA_TEMPLATED_TRANSCRIPTION_INITIATION	30	0.437234	1.3062	0.143898	0.32377	1	6698	tags=40%, list=22%, signal=51%
GO_SMOOTH_MUSCLE_CELL_DIFFERENTIATION	28	0.450564	1.30559	0.128205	0.32395	1	3438	tags=25%, list=11%, signal=28%
GO_RNA_SECONDARY_STRUCTURE_UNWINDING	41	0.404639	1.30461	0.120401	0.324003	1	6590	tags=44%, list=21%, signal=56%
GO_PHOSPHATIDYLINOSITOL_METABOLIC_PROCESS	178	0.320282	1.30473	0.0586552	0.324248	1	3766	tags=19%, list=12%, signal=22%
GO_FORMATION_OF_PRIMARY_GERM_LAYER	104	0.340296	1.30373	0.0725309	0.325214	1	5999	tags=30%, list=19%, signal=37%
GO_FIBROBLAST_GROWTH_FACTOR_RECEPTOR_SIGNALING_PATHWAY	81	0.364362	1.30272	0.092084	0.326224	1	2365	tags=16%, list=8%, signal=17%
GO_RESPONSE_TO_CAMP	95	0.358201	1.30283	0.086743	0.326466	1	3199	tags=22%, list=10%, signal=25%
GO_REGULATION_OF_CHROMATIN_ORGANIZATION	135	0.332715	1.30169	0.0630769	0.327727	1	4552	tags=21%, list=15%, signal=24%
GO_NEGATIVE_REGULATION_OF_CYTOKINE_PRODUCTION	181	0.319672	1.30145	0.0517986	0.327754	1	4328	tags=20%, list=14%, signal=24%
GO_POLYOL_METABOLIC_PROCESS	89	0.352499	1.30118	0.114923	0.327796	1	5453	tags=30%, list=18%, signal=37%
GO_AMMONIUM_ION_METABOLIC_PROCESS	153	0.327896	1.29617	0.0733533	0.329023	1	3496	tags=21%, list=11%, signal=23%
GO_HORMONE_METABOLIC_PROCESS	134	0.330842	1.29586	0.0670732	0.329132	1	5591	tags=26%, list=18%, signal=32%
GO_ORGANIC_CYCLIC_COMPOUND_CATABOLIC_PROCESS	377	0.298108	1.29621	0.0270619	0.329385	1	4117	tags=20%, list=13%, signal=23%
GO_RESPONSE_TO_ESTRADIOL	141	0.330992	1.29981	0.058209	0.329403	1	3299	tags=18%, list=11%, signal=20%
GO_CARDIAC_CONDUCTION	77	0.360665	1.29932	0.093949	0.329444	1	2862	tags=12%, list=9%, signal=13%
GO_REGULATION_OF_TRIGLYCERIDE_METABOLIC_PROCESS	34	0.418125	1.30001	0.138354	0.329456	1	2328	tags=21%, list=8%, signal=22%
GO_REGULATION_OF_TRANSPORTER_ACTIVITY	181	0.320082	1.29799	0.0620384	0.329638	1	2638	tags=12%, list=9%, signal=13%
GO_NEGATIVE_REGULATION_OF_DEFENSE_RESPONSE_TO_VIRUS	16	0.506365	1.29939	0.166052	0.329754	1	3685	tags=31%, list=12%, signal=35%
GO_PHOSPHATE_ION_TRANSPORT	15	0.506075	1.29624	0.181132	0.329765	1	2091	tags=27%, list=7%, signal=29%
GO_NEGATIVE_REGULATION_OF_MAPK_CASCADE	137	0.33083	1.29642	0.0679012	0.329911	1	4180	tags=20%, list=14%, signal=24%
GO_L_ALPHA_AMINO_ACID_TRANSMEMBRANE_TRANSPORT	29	0.437096	1.29807	0.138989	0.329945	1	1059	tags=14%, list=3%, signal=14%
GO_SENSORY_PERCEPTION_OF_MECHANICAL_STIMULUS	121	0.336821	1.29756	0.0728376	0.329992	1	4575	tags=23%, list=15%, signal=27%
GO_REGULATION_OF_TRANSCRIPTION_FACTOR_IMPORT_INTO_NUCLEUS	89	0.354111	1.29827	0.0903427	0.330038	1	4468	tags=20%, list=15%, signal=24%
GO_RESPONSE_TO_EXOGENOUS_DSRNA	33	0.429871	1.29877	0.149909	0.330054	1	2613	tags=18%, list=8%, signal=20%
GO_CELL_CYCLE_ARREST	135	0.328877	1.29657	0.0706767	0.330061	1	5045	tags=31%, list=16%, signal=37%
GO_POSITIVE_REGULATION_OF_MRNA_METABOLIC_PROCESS	40	0.40905	1.29678	0.14527	0.330105	1	2973	tags=25%, list=10%, signal=28%
GO_TOLL_LIKE_RECEPTOR_4_SIGNALING_PATHWAY	16	0.494969	1.29712	0.162617	0.330347	1	727	tags=13%, list=2%, signal=13%
GO_LACTATION	39	0.40792	1.29835	0.144385	0.330353	1	4737	tags=31%, list=15%, signal=36%
GO_REGULATION_OF_INTERLEUKIN_8_PRODUCTION	50	0.387874	1.29684	0.120543	0.330425	1	641	tags=8%, list=2%, signal=8%
GO_DNA_METHYLATION_OR_DEMETHYLATION	53	0.383393	1.29199	0.110368	0.330742	1	3510	tags=21%, list=11%, signal=23%
GO_REGULATION_OF_TRANSCRIPTION_ELONGATION_FROM_RNA_POLYMERASE_II_PROMOTER	24	0.454717	1.29453	0.153707	0.331089	1	6181	tags=29%, list=20%, signal=36%
GO_ORGANOPHOSPHATE_ESTER_TRANSPORT	82	0.356322	1.292	0.0980707	0.331164	1	5106	tags=28%, list=17%, signal=34%
GO_RESPONSE_TO_ANTIBIOTIC	43	0.406421	1.2924	0.136134	0.331256	1	5156	tags=40%, list=17%, signal=47%
GO_REGULATION_OF_CARBOHYDRATE_BIOSYNTHETIC_PROCESS	80	0.354657	1.29215	0.116751	0.331306	1	2328	tags=15%, list=8%, signal=16%
GO_MELANOCYTE_DIFFERENTIATION	17	0.494262	1.29243	0.169776	0.331632	1	1702	tags=18%, list=6%, signal=19%
GO_POSITIVE_REGULATION_OF_LIPID_BIOSYNTHETIC_PROCESS	64	0.378076	1.29252	0.096248	0.33187	1	5423	tags=33%, list=18%, signal=40%
GO_REGULATION_OF_CAMP_MEDIATED_SIGNALING	22	0.461231	1.29375	0.180479	0.332135	1	7144	tags=41%, list=23%, signal=53%
GO_DNA_REPAIR	403	0.292422	1.29258	0.0219638	0.332195	1	4497	tags=22%, list=15%, signal=25%
GO_NCRNA_PROCESSING	350	0.297106	1.29267	0.0290621	0.332492	1	7112	tags=31%, list=23%, signal=40%
GO_POSITIVE_REGULATION_OF_TELOMERASE_ACTIVITY	26	0.440421	1.29331	0.152256	0.332549	1	3428	tags=19%, list=11%, signal=22%
GO_DNA_STRAND_ELONGATION	29	0.426695	1.29282	0.147748	0.332628	1	1900	tags=21%, list=6%, signal=22%
GO_PIGMENT_GRANULE_LOCALIZATION	23	0.453776	1.29302	0.147664	0.332675	1	1970	tags=17%, list=6%, signal=19%
GO_CYTOPLASMIC_SEQUESTERING_OF_TRANSCRIPTION_FACTOR	18	0.493771	1.28761	0.145068	0.338589	1	887	tags=11%, list=3%, signal=11%
GO_NEGATIVE_REGULATION_OF_EPITHELIAL_CELL_MIGRATION	49	0.396986	1.28546	0.126335	0.341337	1	1289	tags=10%, list=4%, signal=11%
GO_NUCLEOTIDE_EXCISION_REPAIR_DNA_INCISION	37	0.417004	1.28561	0.14087	0.341498	1	4017	tags=27%, list=13%, signal=31%
GO_MULTI_ORGANISM_BEHAVIOR	64	0.376177	1.28368	0.114901	0.341613	1	5421	tags=30%, list=18%, signal=36%
GO_VISUAL_BEHAVIOR	44	0.392898	1.28341	0.151007	0.341641	1	3465	tags=20%, list=11%, signal=23%
GO_SIGNAL_TRANSDUCTION_BY_P53_CLASS_MEDIATOR	104	0.342152	1.28433	0.0975232	0.341732	1	4214	tags=26%, list=14%, signal=30%
GO_MONOCARBOXYLIC_ACID_BIOSYNTHETIC_PROCESS	149	0.328671	1.28567	0.0780781	0.341817	1	3635	tags=21%, list=12%, signal=23%
GO_ANTERIOR_POSTERIOR_AXIS_SPECIFICATION	46	0.396179	1.28376	0.112299	0.341901	1	6214	tags=39%, list=20%, signal=49%
GO_LIPID_PHOSPHORYLATION	92	0.350781	1.28399	0.0928339	0.341935	1	6635	tags=36%, list=22%, signal=46%
GO_TUBE_MORPHOGENESIS	307	0.297343	1.28302	0.0381992	0.341971	1	3531	tags=16%, list=11%, signal=18%
GO_GLAND_DEVELOPMENT	371	0.293251	1.28444	0.0249671	0.341973	1	3841	tags=19%, list=12%, signal=22%
GO_RESPONSE_TO_AXON_INJURY	42	0.403017	1.28483	0.141608	0.342113	1	3860	tags=29%, list=13%, signal=33%
GO_LYMPHOCYTE_APOPTOTIC_PROCESS	16	0.49842	1.28449	0.173489	0.342325	1	5702	tags=38%, list=19%, signal=46%
GO_DNA_TEMPLATED_TRANSCRIPTION_ELONGATION	85	0.352397	1.28204	0.11254	0.342878	1	2818	tags=18%, list=9%, signal=19%
GO_MATERNAL_PROCESS_INVOLVED_IN_FEMALE_PREGNANCY	54	0.380466	1.28223	0.10596	0.342982	1	3016	tags=26%, list=10%, signal=29%
GO_TRIGLYCERIDE_CATABOLIC_PROCESS	21	0.46314	1.28079	0.174484	0.344451	1	3437	tags=29%, list=11%, signal=32%
GO_POSITIVE_REGULATION_OF_EXTRINSIC_APOPTOTIC_SIGNALING_PATHWAY	49	0.389386	1.28089	0.133449	0.344685	1	4512	tags=27%, list=15%, signal=31%
GO_REGULATION_OF_SEQUENCE_SPECIFIC_DNA_BINDING_TRANSCRIPTION_FACTOR_ACTIVITY	324	0.297259	1.28038	0.0295699	0.344719	1	4029	tags=17%, list=13%, signal=19%
GO_MYELOID_CELL_DEVELOPMENT	34	0.418755	1.27929	0.148014	0.346426	1	5097	tags=26%, list=17%, signal=32%
GO_ALCOHOL_CATABOLIC_PROCESS	52	0.378785	1.27738	0.126023	0.34969	1	1936	tags=17%, list=6%, signal=18%
GO_REGULATION_OF_EXECUTION_PHASE_OF_APOPTOSIS	22	0.456522	1.27652	0.195358	0.35087	1	1411	tags=18%, list=5%, signal=19%
GO_CARDIAC_CHAMBER_MORPHOGENESIS	98	0.34158	1.27585	0.0851735	0.351307	1	2232	tags=16%, list=7%, signal=18%
GO_REGENERATION	154	0.321403	1.27598	0.0813609	0.35149	1	4515	tags=23%, list=15%, signal=27%
GO_ZYMOGEN_ACTIVATION	95	0.347696	1.27477	0.089141	0.352939	1	3913	tags=26%, list=13%, signal=30%
GO_IN_UTERO_EMBRYONIC_DEVELOPMENT	289	0.297267	1.2732	0.0435967	0.353817	1	4365	tags=22%, list=14%, signal=25%
GO_REGULATION_OF_FIBROBLAST_GROWTH_FACTOR_RECEPTOR_SIGNALING_PATHWAY	24	0.439679	1.27367	0.158095	0.353828	1	1417	tags=21%, list=5%, signal=22%
GO_REGULATION_OF_PHOSPHATIDYLINOSITOL_3_KINASE_ACTIVITY	36	0.408976	1.27408	0.150376	0.353855	1	2702	tags=14%, list=9%, signal=15%
GO_CELL_AGING	58	0.372829	1.27337	0.123457	0.353945	1	3931	tags=31%, list=13%, signal=36%
GO_AXO_DENDRITIC_TRANSPORT	34	0.418972	1.27378	0.164602	0.354071	1	3737	tags=29%, list=12%, signal=33%
GO_GLUTAMATE_SECRETION	27	0.438905	1.27186	0.178309	0.355958	1	2638	tags=19%, list=9%, signal=20%
GO_RIBOSOME_ASSEMBLY	49	0.387769	1.27099	0.152709	0.357255	1	5479	tags=31%, list=18%, signal=37%
GO_CARBOHYDRATE_TRANSPORT	80	0.355136	1.27043	0.113636	0.357431	1	5076	tags=24%, list=16%, signal=28%
GO_INTRACELLULAR_STEROID_HORMONE_RECEPTOR_SIGNALING_PATHWAY	64	0.368456	1.27049	0.128501	0.357764	1	5709	tags=34%, list=19%, signal=42%
GO_CHONDROCYTE_DIFFERENTIATION	58	0.375145	1.26953	0.140496	0.358363	1	5726	tags=29%, list=19%, signal=36%
GO_REGULATION_OF_MITOCHONDRIAL_FISSION	18	0.476003	1.26966	0.174905	0.358536	1	5078	tags=39%, list=17%, signal=47%
GO_POSITIVE_REGULATION_OF_CELLULAR_RESPONSE_TO_TRANSFORMING_GROWTH_FACTOR_BETA_STIMULUS	24	0.449657	1.26832	0.184783	0.359354	1	4365	tags=33%, list=14%, signal=39%
GO_RESPONSE_TO_MUSCLE_ACTIVITY	17	0.474844	1.26842	0.189922	0.359585	1	3129	tags=35%, list=10%, signal=39%
GO_INTRA_GOLGI_VESICLE_MEDIATED_TRANSPORT	37	0.40954	1.26861	0.16899	0.359633	1	5087	tags=30%, list=17%, signal=36%
GO_ERYTHROCYTE_HOMEOSTASIS	63	0.365289	1.26759	0.126214	0.359853	1	4133	tags=24%, list=13%, signal=27%
GO_NEGATIVE_REGULATION_OF_CELL_CYCLE_G1_S_PHASE_TRANSITION	82	0.347419	1.26772	0.102686	0.360075	1	4017	tags=29%, list=13%, signal=34%
GO_ASPARTATE_FAMILY_AMINO_ACID_BIOSYNTHETIC_PROCESS	23	0.449396	1.26684	0.153985	0.360423	1	2819	tags=22%, list=9%, signal=24%
GO_NEGATIVE_REGULATION_OF_DEFENSE_RESPONSE	124	0.330556	1.26646	0.096423	0.360751	1	1644	tags=11%, list=5%, signal=12%
GO_NEGATIVE_REGULATION_OF_TRANSFERASE_ACTIVITY	316	0.293079	1.26689	0.0421196	0.360777	1	4171	tags=20%, list=14%, signal=23%
GO_UROGENITAL_SYSTEM_DEVELOPMENT	276	0.297496	1.26543	0.0508701	0.362303	1	1529	tags=11%, list=5%, signal=11%
GO_LOCALIZATION_WITHIN_MEMBRANE	115	0.332587	1.26488	0.0925926	0.36296	1	4918	tags=22%, list=16%, signal=26%
GO_ORGANIC_CATION_TRANSPORT	18	0.483149	1.26455	0.185393	0.363085	1	1545	tags=17%, list=5%, signal=18%
GO_NEGATIVE_REGULATION_OF_REACTIVE_OXYGEN_SPECIES_BIOSYNTHETIC_PROCESS	15	0.506077	1.26344	0.202783	0.364375	1	2425	tags=27%, list=8%, signal=29%
GO_POSITIVE_REGULATION_OF_STEM_CELL_PROLIFERATION	55	0.376695	1.26363	0.129915	0.364431	1	1942	tags=15%, list=6%, signal=15%
GO_REGULATION_OF_CHOLESTEROL_EFFLUX	18	0.479358	1.26255	0.195167	0.36577	1	1023	tags=11%, list=3%, signal=11%
GO_POSITIVE_REGULATION_OF_TRANSCRIPTION_FROM_RNA_POLYMERASE_II_PROMOTER_IN_RESPONSE_TO_STRESS	22	0.44567	1.26193	0.171963	0.366012	1	3168	tags=32%, list=10%, signal=35%
GO_REGULATION_OF_PEPTIDYL_SERINE_PHOSPHORYLATION	102	0.334947	1.262	0.100478	0.366335	1	6806	tags=30%, list=22%, signal=39%
GO_NEGATIVE_REGULATION_OF_MRNA_METABOLIC_PROCESS	34	0.408535	1.26057	0.175627	0.367864	1	6132	tags=35%, list=20%, signal=44%
GO_REGULATION_OF_PROTEIN_OLIGOMERIZATION	27	0.432489	1.26072	0.168807	0.368034	1	5320	tags=41%, list=17%, signal=49%
GO_OVARIAN_FOLLICLE_DEVELOPMENT	56	0.374958	1.25868	0.147651	0.37069	1	3989	tags=27%, list=13%, signal=31%
GO_NEGATIVE_REGULATION_OF_MUSCLE_CELL_APOPTOTIC_PROCESS	29	0.418416	1.25875	0.168761	0.371006	1	5032	tags=34%, list=16%, signal=41%
GO_EPIDERMIS_DEVELOPMENT	211	0.30615	1.258	0.0811966	0.371585	1	3817	tags=18%, list=12%, signal=20%
GO_ALCOHOL_METABOLIC_PROCESS	311	0.292556	1.25699	0.0414438	0.372281	1	3809	tags=20%, list=12%, signal=22%
GO_ESTABLISHMENT_OF_EPITHELIAL_CELL_POLARITY	20	0.461315	1.25734	0.176252	0.372473	1	1511	tags=20%, list=5%, signal=21%
GO_ORGANIC_HYDROXY_COMPOUND_CATABOLIC_PROCESS	59	0.367633	1.25709	0.142149	0.372513	1	1936	tags=19%, list=6%, signal=20%
GO_PEPTIDYL_LYSINE_MODIFICATION	272	0.294549	1.25534	0.0566802	0.375053	1	4884	tags=22%, list=16%, signal=26%
GO_REGULATION_OF_IMMUNE_EFFECTOR_PROCESS	347	0.288022	1.25423	0.0568783	0.376944	1	4242	tags=19%, list=14%, signal=22%
GO_NEURAL_TUBE_FORMATION	88	0.338769	1.25214	0.116535	0.377087	1	2622	tags=16%, list=9%, signal=17%
GO_TISSUE_MORPHOGENESIS	494	0.281173	1.25185	0.0310945	0.377267	1	3083	tags=15%, list=10%, signal=16%
GO_CIRCADIAN_RHYTHM	129	0.320674	1.25247	0.0943396	0.377326	1	5890	tags=32%, list=19%, signal=39%
GO_REGULATION_OF_CHEMOKINE_PRODUCTION	56	0.371265	1.25283	0.161074	0.377495	1	3921	tags=16%, list=13%, signal=18%
GO_EPITHELIAL_CELL_DIFFERENTIATION	431	0.280844	1.25216	0.0405577	0.377509	1	3931	tags=18%, list=13%, signal=20%
GO_MAMMARY_GLAND_DEVELOPMENT	111	0.330686	1.25248	0.101106	0.377741	1	3787	tags=23%, list=12%, signal=27%
GO_REGULATION_OF_HEART_CONTRACTION	204	0.305545	1.25116	0.0777126	0.377747	1	3075	tags=12%, list=10%, signal=13%
GO_RHYTHMIC_PROCESS	276	0.296762	1.25136	0.0642955	0.377789	1	6519	tags=32%, list=21%, signal=40%
GO_POSITIVE_REGULATION_OF_CALCIUM_ION_TRANSMEMBRANE_TRANSPORT	53	0.371939	1.25289	0.147651	0.377822	1	667	tags=8%, list=2%, signal=8%
GO_MUSCLE_CELL_CELLULAR_HOMEOSTASIS	16	0.483311	1.25294	0.211462	0.37818	1	6075	tags=56%, list=20%, signal=70%
GO_DNA_INTEGRITY_CHECKPOINT	119	0.329981	1.25296	0.107765	0.378604	1	4573	tags=29%, list=15%, signal=34%
GO_GASTRULATION	145	0.320004	1.25315	0.0927357	0.378699	1	6221	tags=31%, list=20%, signal=39%
GO_PROTEIN_DESTABILIZATION	30	0.419558	1.25029	0.173042	0.379082	1	1023	tags=13%, list=3%, signal=14%
GO_REGULATION_OF_MUSCLE_SYSTEM_PROCESS	177	0.310876	1.24995	0.0715328	0.379279	1	3500	tags=16%, list=11%, signal=18%
GO_KERATINOCYTE_DIFFERENTIATION	73	0.349362	1.24938	0.134707	0.379518	1	3817	tags=25%, list=12%, signal=28%
GO_POSITIVE_REGULATION_OF_ENDOTHELIAL_CELL_PROLIFERATION	65	0.360548	1.24947	0.137318	0.37981	1	5423	tags=35%, list=18%, signal=43%
GO_REGULATION_OF_HISTONE_METHYLATION	48	0.382848	1.24883	0.156729	0.380186	1	5934	tags=25%, list=19%, signal=31%
GO_MEMBRANE_BUDDING	105	0.330303	1.24773	0.110585	0.381571	1	4918	tags=26%, list=16%, signal=31%
GO_REGULATION_OF_OXIDATIVE_STRESS_INDUCED_INTRINSIC_APOPTOTIC_SIGNALING_PATHWAY	27	0.420054	1.24609	0.170018	0.381764	1	2937	tags=26%, list=10%, signal=29%
GO_LENS_DEVELOPMENT_IN_CAMERA_TYPE_EYE	63	0.367065	1.24695	0.13036	0.381784	1	3130	tags=17%, list=10%, signal=19%
GO_ANATOMICAL_STRUCTURE_HOMEOSTASIS	228	0.297083	1.2478	0.0905233	0.381895	1	4054	tags=20%, list=13%, signal=23%
GO_POSITIVE_REGULATION_OF_STRESS_ACTIVATED_PROTEIN_KINASE_SIGNALING_CASCADE	119	0.323507	1.24616	0.107303	0.38206	1	4101	tags=21%, list=13%, signal=24%
GO_MORPHOGENESIS_OF_EMBRYONIC_EPITHELIUM	124	0.321978	1.24698	0.1088	0.382184	1	3083	tags=15%, list=10%, signal=17%
GO_REGULATION_OF_VACUOLAR_TRANSPORT	27	0.431688	1.24652	0.180113	0.382229	1	4646	tags=37%, list=15%, signal=44%
GO_GLUTAMINE_FAMILY_AMINO_ACID_CATABOLIC_PROCESS	23	0.451371	1.2451	0.203636	0.382399	1	2871	tags=35%, list=9%, signal=38%
GO_REGULATION_OF_RESPIRATORY_GASEOUS_EXCHANGE	22	0.453684	1.24709	0.172285	0.382437	1	2072	tags=23%, list=7%, signal=24%
GO_REGULATION_OF_TRANSMEMBRANE_RECEPTOR_PROTEIN_SERINE_THREONINE_KINASE_SIGNALING_PATHWAY	186	0.305474	1.24617	0.092145	0.382488	1	3709	tags=18%, list=12%, signal=20%
GO_FATTY_ACID_BIOSYNTHETIC_PROCESS	94	0.335272	1.24542	0.129721	0.382634	1	4743	tags=26%, list=15%, signal=30%
GO_POSITIVE_REGULATION_OF_TOR_SIGNALING	25	0.438809	1.24468	0.185921	0.382826	1	1171	tags=12%, list=4%, signal=12%
GO_GLUCAN_METABOLIC_PROCESS	49	0.380996	1.2451	0.132855	0.382843	1	5852	tags=35%, list=19%, signal=43%
GO_NEGATIVE_REGULATION_OF_TRANSMEMBRANE_TRANSPORT	76	0.348844	1.24392	0.142165	0.383897	1	3587	tags=18%, list=12%, signal=21%
GO_AMINO_ACID_BETAINE_METABOLIC_PROCESS	17	0.483867	1.24246	0.221622	0.385866	1	1570	tags=29%, list=5%, signal=31%
GO_RESPONSE_TO_FLUID_SHEAR_STRESS	32	0.412611	1.24163	0.182777	0.38613	1	569	tags=9%, list=2%, signal=10%
GO_ALPHA_AMINO_ACID_BIOSYNTHETIC_PROCESS	72	0.351988	1.24254	0.13884	0.38616	1	1614	tags=14%, list=5%, signal=15%
GO_REGULATION_OF_EPITHELIAL_TO_MESENCHYMAL_TRANSITION	57	0.367335	1.24184	0.164076	0.38616	1	5663	tags=35%, list=18%, signal=43%
GO_EMBRYONIC_MORPHOGENESIS	499	0.278857	1.24199	0.0436457	0.386341	1	3841	tags=17%, list=12%, signal=19%
GO_BENZENE_CONTAINING_COMPOUND_METABOLIC_PROCESS	23	0.436982	1.24124	0.200378	0.386476	1	5995	tags=43%, list=19%, signal=54%
GO_ENTRAINMENT_OF_CIRCADIAN_CLOCK	24	0.433156	1.24038	0.200355	0.387308	1	5835	tags=46%, list=19%, signal=57%
GO_POSITIVE_REGULATION_OF_PROTEIN_LOCALIZATION_TO_CELL_PERIPHERY	32	0.409329	1.24056	0.160839	0.387404	1	5720	tags=41%, list=19%, signal=50%
GO_REGULATION_OF_TELOMERASE_ACTIVITY	37	0.400979	1.2397	0.183391	0.387797	1	2447	tags=16%, list=8%, signal=18%
GO_REGULATION_OF_CIRCADIAN_RHYTHM	93	0.3354	1.23942	0.123613	0.387892	1	5835	tags=32%, list=19%, signal=40%
GO_GROWTH	375	0.279816	1.23985	0.0440415	0.387908	1	3522	tags=15%, list=11%, signal=17%
GO_CELLULAR_MODIFIED_AMINO_ACID_METABOLIC_PROCESS	196	0.298568	1.23792	0.0966811	0.389596	1	4141	tags=22%, list=13%, signal=26%
GO_REGULATION_OF_BINDING	257	0.290134	1.23765	0.0644258	0.389624	1	2805	tags=13%, list=9%, signal=14%
GO_POSITIVE_REGULATION_OF_POTASSIUM_ION_TRANSMEMBRANE_TRANSPORT	25	0.430303	1.23825	0.217069	0.389788	1	1828	tags=12%, list=6%, signal=13%
GO_CELLULAR_RESPONSE_TO_HEAT	30	0.411332	1.23801	0.183303	0.389875	1	4373	tags=30%, list=14%, signal=35%
GO_CARTILAGE_DEVELOPMENT	140	0.314363	1.23678	0.100719	0.390057	1	5760	tags=26%, list=19%, signal=31%
GO_POSITIVE_REGULATION_OF_GLUCOSE_METABOLIC_PROCESS	35	0.395327	1.23701	0.174957	0.39006	1	2937	tags=20%, list=10%, signal=22%
GO_NEUROMUSCULAR_PROCESS_CONTROLLING_BALANCE	48	0.374991	1.23653	0.180243	0.390129	1	5852	tags=35%, list=19%, signal=44%
GO_HEART_MORPHOGENESIS	201	0.301013	1.23703	0.0950355	0.390465	1	3863	tags=18%, list=13%, signal=21%
GO_HEART_GROWTH	23	0.439804	1.23545	0.199623	0.390531	1	2326	tags=17%, list=8%, signal=19%
GO_NEUROEPITHELIAL_CELL_DIFFERENTIATION	58	0.363985	1.23563	0.158155	0.390617	1	5702	tags=31%, list=19%, signal=38%
GO_POSITIVE_REGULATION_OF_PROTEASOMAL_PROTEIN_CATABOLIC_PROCESS	95	0.336782	1.23574	0.140625	0.390848	1	4345	tags=26%, list=14%, signal=31%
GO_EMBRYONIC_DIGIT_MORPHOGENESIS	56	0.36409	1.23582	0.176573	0.391116	1	3644	tags=21%, list=12%, signal=24%
GO_IRE1_MEDIATED_UNFOLDED_PROTEIN_RESPONSE	50	0.37416	1.23446	0.167521	0.391297	1	2362	tags=16%, list=8%, signal=17%
GO_ER_NUCLEUS_SIGNALING_PATHWAY	31	0.41698	1.2345	0.202091	0.391658	1	5634	tags=45%, list=18%, signal=55%
GO_MATERNAL_PLACENTA_DEVELOPMENT	28	0.423739	1.23461	0.179159	0.391881	1	6430	tags=43%, list=21%, signal=54%
GO_GLUTAMINE_FAMILY_AMINO_ACID_BIOSYNTHETIC_PROCESS	17	0.471668	1.23349	0.195167	0.392835	1	1614	tags=29%, list=5%, signal=31%
GO_SEGMENTATION	83	0.336779	1.23273	0.146774	0.393487	1	4887	tags=22%, list=16%, signal=26%
GO_POSITIVE_REGULATION_OF_POTASSIUM_ION_TRANSPORT	35	0.399371	1.23274	0.187956	0.393915	1	2910	tags=14%, list=9%, signal=16%
GO_CARDIAC_MUSCLE_CELL_ACTION_POTENTIAL	36	0.397394	1.23164	0.19224	0.39475	1	3679	tags=19%, list=12%, signal=22%
GO_REGULATION_OF_NUCLEOTIDE_CATABOLIC_PROCESS	31	0.413192	1.23186	0.181818	0.394789	1	2442	tags=19%, list=8%, signal=21%
GO_GENITALIA_DEVELOPMENT	41	0.386801	1.23108	0.177586	0.395064	1	3677	tags=22%, list=12%, signal=25%
GO_BLASTOCYST_FORMATION	27	0.425793	1.23114	0.208406	0.395394	1	3438	tags=26%, list=11%, signal=29%
GO_REGULATION_OF_LAMELLIPODIUM_ORGANIZATION	33	0.408046	1.23023	0.193727	0.396438	1	2776	tags=12%, list=9%, signal=13%
GO_REGULATION_OF_SYNAPTIC_TRANSMISSION_DOPAMINERGIC	15	0.482569	1.22996	0.219048	0.396543	1	2226	tags=20%, list=7%, signal=22%
GO_NEGATIVE_REGULATION_OF_INTRACELLULAR_TRANSPORT	125	0.316996	1.22912	0.142222	0.397358	1	4552	tags=21%, list=15%, signal=24%
GO_TELENCEPHALON_DEVELOPMENT	212	0.295489	1.22925	0.0763473	0.397536	1	5713	tags=25%, list=19%, signal=31%
GO_REGULATION_OF_GLIOGENESIS	85	0.333348	1.22777	0.1552	0.399268	1	4171	tags=21%, list=14%, signal=24%
GO_REGULATION_OF_INTRACELLULAR_STEROID_HORMONE_RECEPTOR_SIGNALING_PATHWAY	51	0.370601	1.22796	0.168081	0.399343	1	7889	tags=49%, list=26%, signal=66%
GO_HISTONE_H3_K4_METHYLATION	27	0.412597	1.22733	0.212644	0.399777	1	4197	tags=26%, list=14%, signal=30%
GO_NEGATIVE_REGULATION_OF_NF_KAPPAB_TRANSCRIPTION_FACTOR_ACTIVITY	56	0.361735	1.22667	0.18	0.400287	1	1023	tags=7%, list=3%, signal=7%
GO_PRIMARY_ALCOHOL_METABOLIC_PROCESS	37	0.396166	1.22678	0.196147	0.400473	1	2977	tags=16%, list=10%, signal=18%
GO_PROSTANOID_BIOSYNTHETIC_PROCESS	17	0.472962	1.22442	0.221374	0.401273	1	6183	tags=35%, list=20%, signal=44%
GO_POSITIVE_REGULATION_OF_CATABOLIC_PROCESS	364	0.281415	1.22457	0.061828	0.401404	1	5129	tags=24%, list=17%, signal=29%
GO_POSITIVE_REGULATION_OF_PROTEIN_DEACETYLATION	16	0.470469	1.22561	0.215094	0.401543	1	2080	tags=31%, list=7%, signal=33%
GO_SUBPALLIUM_DEVELOPMENT	20	0.44249	1.22538	0.198853	0.401578	1	5702	tags=40%, list=19%, signal=49%
GO_POSITIVE_REGULATION_OF_HEART_CONTRACTION	32	0.406179	1.2247	0.189895	0.401591	1	1985	tags=13%, list=6%, signal=13%
GO_POSTTRANSCRIPTIONAL_REGULATION_OF_GENE_EXPRESSION	403	0.276727	1.22366	0.0449735	0.401601	1	5479	tags=24%, list=18%, signal=29%
GO_NEGATIVE_REGULATION_OF_CELLULAR_RESPONSE_TO_GROWTH_FACTOR_STIMULUS	114	0.315022	1.2258	0.139461	0.401625	1	3661	tags=19%, list=12%, signal=22%
GO_NEGATIVE_REGULATION_OF_PROTEIN_POLYMERIZATION	45	0.378897	1.22489	0.169065	0.401635	1	1089	tags=11%, list=4%, signal=12%
GO_ANGIOGENESIS	274	0.28643	1.22341	0.0846047	0.401683	1	4768	tags=23%, list=15%, signal=27%
GO_REGULATION_OF_SMOOTH_MUSCLE_CELL_PROLIFERATION	96	0.329395	1.22379	0.149691	0.401761	1	4748	tags=24%, list=15%, signal=28%
GO_POSITIVE_REGULATION_OF_BINDING	113	0.322791	1.22507	0.120501	0.401767	1	3061	tags=15%, list=10%, signal=17%
GO_LIPOPROTEIN_BIOSYNTHETIC_PROCESS	80	0.338098	1.22284	0.15122	0.401998	1	5675	tags=30%, list=18%, signal=37%
GO_G1_DNA_DAMAGE_CHECKPOINT	61	0.354108	1.22386	0.160131	0.40204	1	4017	tags=30%, list=13%, signal=34%
GO_BLOOD_VESSEL_MORPHOGENESIS	342	0.278653	1.22301	0.072445	0.402086	1	4328	tags=21%, list=14%, signal=24%
GO_REGULATION_OF_MYELOID_CELL_DIFFERENTIATION	153	0.309408	1.22224	0.117647	0.402829	1	4512	tags=20%, list=15%, signal=24%
GO_MUSCLE_TISSUE_DEVELOPMENT	246	0.29156	1.22072	0.0873656	0.405198	1	3015	tags=15%, list=10%, signal=16%
GO_ORGANIC_HYDROXY_COMPOUND_TRANSPORT	136	0.311732	1.22073	0.118827	0.405596	1	4894	tags=23%, list=16%, signal=27%
GO_REGULATION_OF_CELLULAR_PROTEIN_LOCALIZATION	498	0.270383	1.21965	0.0427673	0.406889	1	4306	tags=20%, list=14%, signal=23%
GO_POSITIVE_REGULATION_OF_NF_KAPPAB_TRANSCRIPTION_FACTOR_ACTIVITY	114	0.319604	1.2192	0.141935	0.40736	1	3931	tags=17%, list=13%, signal=19%
GO_ANTERIOR_POSTERIOR_PATTERN_SPECIFICATION	182	0.299843	1.2184	0.114943	0.408714	1	6423	tags=26%, list=21%, signal=33%
GO_REGULATION_OF_G_PROTEIN_COUPLED_RECEPTOR_PROTEIN_SIGNALING_PATHWAY	109	0.319902	1.21797	0.144262	0.409143	1	3154	tags=16%, list=10%, signal=17%
GO_REGULATION_OF_TRIGLYCERIDE_BIOSYNTHETIC_PROCESS	18	0.452349	1.21744	0.236742	0.409333	1	3822	tags=39%, list=12%, signal=44%
GO_REGULATION_OF_LIPID_TRANSPORT	86	0.333957	1.21764	0.147967	0.409356	1	5286	tags=24%, list=17%, signal=29%
GO_MACROPHAGE_DIFFERENTIATION	15	0.487211	1.21666	0.23327	0.410441	1	2249	tags=20%, list=7%, signal=22%
GO_POSITIVE_REGULATION_OF_NERVOUS_SYSTEM_DEVELOPMENT	388	0.275749	1.21604	0.0620957	0.411317	1	3438	tags=15%, list=11%, signal=17%
GO_PROTEIN_MODIFICATION_BY_SMALL_PROTEIN_REMOVAL	104	0.326331	1.21551	0.153226	0.411989	1	4378	tags=27%, list=14%, signal=31%
GO_PEPTIDYL_LYSINE_METHYLATION	63	0.350946	1.21475	0.183007	0.413145	1	2963	tags=17%, list=10%, signal=19%
GO_NUCLEOSIDE_BISPHOSPHATE_BIOSYNTHETIC_PROCESS	16	0.47673	1.21332	0.226054	0.415841	1	215	tags=13%, list=1%, signal=13%
GO_MYELOID_CELL_HOMEOSTASIS	77	0.337199	1.21294	0.187702	0.416173	1	4133	tags=23%, list=13%, signal=27%
GO_REGULATION_OF_OXIDATIVE_STRESS_INDUCED_CELL_DEATH	42	0.377861	1.21245	0.199319	0.416794	1	2937	tags=21%, list=10%, signal=24%
GO_PATTERN_SPECIFICATION_PROCESS	379	0.274435	1.20813	0.0676393	0.416935	1	5011	tags=19%, list=16%, signal=23%
GO_REGULATION_OF_RESPONSE_TO_OXIDATIVE_STRESS	59	0.349876	1.20663	0.192246	0.416991	1	2937	tags=20%, list=10%, signal=22%
GO_CELLULAR_PROTEIN_COMPLEX_LOCALIZATION	20	0.440087	1.20844	0.221622	0.417141	1	2763	tags=25%, list=9%, signal=27%
GO_POSITIVE_REGULATION_OF_DEPHOSPHORYLATION	45	0.375607	1.20755	0.194585	0.417258	1	2158	tags=18%, list=7%, signal=19%
GO_REGULATION_OF_NITRIC_OXIDE_BIOSYNTHETIC_PROCESS	49	0.367935	1.2067	0.205527	0.41726	1	2937	tags=16%, list=10%, signal=18%
GO_CORONARY_VASCULATURE_DEVELOPMENT	34	0.391516	1.20987	0.216458	0.41729	1	4715	tags=26%, list=15%, signal=31%
GO_RESPONSE_TO_ESTROGEN	202	0.293523	1.20774	0.105036	0.417313	1	3299	tags=17%, list=11%, signal=19%
GO_REGULATION_OF_REACTIVE_OXYGEN_SPECIES_BIOSYNTHETIC_PROCESS	60	0.352569	1.20814	0.162791	0.417376	1	2937	tags=15%, list=10%, signal=17%
GO_RETINOL_METABOLIC_PROCESS	23	0.431892	1.20682	0.220183	0.417461	1	4775	tags=26%, list=16%, signal=31%
GO_REGULATION_OF_NATURAL_KILLER_CELL_ACTIVATION	23	0.437164	1.20847	0.225	0.417521	1	3883	tags=26%, list=13%, signal=30%
GO_WATER_TRANSPORT	18	0.460619	1.2115	0.222628	0.417528	1	2971	tags=22%, list=10%, signal=25%
GO_NEGATIVE_REGULATION_OF_RESPONSE_TO_EXTRACELLULAR_STIMULUS	30	0.40881	1.20994	0.20434	0.417584	1	3101	tags=23%, list=10%, signal=26%
GO_MESODERMAL_CELL_DIFFERENTIATION	24	0.431512	1.21077	0.201754	0.417743	1	4444	tags=21%, list=14%, signal=24%
GO_TOR_SIGNALING	15	0.476007	1.20686	0.240848	0.417824	1	6822	tags=40%, list=22%, signal=51%
GO_RESPONSE_TO_RADIATION	363	0.276623	1.20854	0.0845254	0.417836	1	3231	tags=16%, list=10%, signal=18%
GO_POSITIVE_REGULATION_OF_CYTOPLASMIC_TRANSPORT	254	0.282587	1.20706	0.107483	0.417858	1	4683	tags=22%, list=15%, signal=26%
GO_RESPONSE_TO_GROWTH_FACTOR	447	0.272749	1.21176	0.0670886	0.417861	1	5210	tags=22%, list=17%, signal=26%
GO_INTESTINAL_EPITHELIAL_CELL_DIFFERENTIATION	16	0.46597	1.21092	0.242248	0.417863	1	3314	tags=25%, list=11%, signal=28%
GO_CELLULAR_RESPONSE_TO_VASCULAR_ENDOTHELIAL_GROWTH_FACTOR_STIMULUS	29	0.410164	1.21001	0.2	0.417905	1	3015	tags=24%, list=10%, signal=27%
GO_POSITIVE_REGULATION_OF_PEPTIDASE_ACTIVITY	130	0.309288	1.21151	0.134128	0.41797	1	3913	tags=22%, list=13%, signal=25%
GO_POST_GOLGI_VESICLE_MEDIATED_TRANSPORT	78	0.336589	1.21101	0.175987	0.418125	1	6324	tags=32%, list=21%, signal=40%
GO_POSITIVE_REGULATION_OF_PROTEIN_OLIGOMERIZATION	16	0.466829	1.20902	0.218519	0.418145	1	5320	tags=56%, list=17%, signal=68%
GO_LONG_CHAIN_FATTY_ACID_METABOLIC_PROCESS	66	0.351431	1.20854	0.168013	0.418283	1	6183	tags=36%, list=20%, signal=45%
GO_AMINO_ACID_TRANSPORT	111	0.321402	1.21003	0.13024	0.418297	1	3203	tags=16%, list=10%, signal=18%
GO_NEGATIVE_REGULATION_OF_ION_TRANSPORT	111	0.323928	1.21025	0.148545	0.418327	1	3944	tags=20%, list=13%, signal=23%
GO_REGULATION_OF_DNA_BIOSYNTHETIC_PROCESS	84	0.329426	1.2091	0.160131	0.418402	1	4662	tags=25%, list=15%, signal=29%
GO_DNA_GEOMETRIC_CHANGE	75	0.339895	1.2086	0.164745	0.418608	1	2802	tags=17%, list=9%, signal=19%
GO_RRNA_TRANSCRIPTION	17	0.45646	1.20405	0.225177	0.422032	1	4654	tags=35%, list=15%, signal=42%
GO_CARDIOCYTE_DIFFERENTIATION	91	0.32612	1.20312	0.154321	0.422248	1	2462	tags=18%, list=8%, signal=19%
GO_VASCULOGENESIS	57	0.351281	1.2033	0.178333	0.422306	1	2776	tags=18%, list=9%, signal=19%
GO_REGULATION_OF_CARDIAC_MUSCLE_CELL_DIFFERENTIATION	16	0.462166	1.20284	0.230476	0.422401	1	1839	tags=19%, list=6%, signal=20%
GO_REGULATION_OF_SKELETAL_MUSCLE_TISSUE_DEVELOPMENT	46	0.370434	1.20365	0.198261	0.422428	1	4743	tags=26%, list=15%, signal=31%
GO_HOMOPHILIC_CELL_ADHESION_VIA_PLASMA_MEMBRANE_ADHESION_MOLECULES	104	0.317576	1.20335	0.167702	0.422647	1	3146	tags=13%, list=10%, signal=14%
GO_HOMEOSTASIS_OF_NUMBER_OF_CELLS	157	0.304189	1.20244	0.139368	0.422827	1	4512	tags=24%, list=15%, signal=27%
GO_BODY_MORPHOGENESIS	38	0.381597	1.20214	0.194805	0.423009	1	5562	tags=32%, list=18%, signal=38%
GO_ANTEROGRADE_AXONAL_TRANSPORT	23	0.431824	1.20127	0.242481	0.424486	1	3737	tags=35%, list=12%, signal=40%
GO_REGULATION_OF_INTRACELLULAR_PROTEIN_TRANSPORT	344	0.277369	1.20011	0.0781671	0.425599	1	4306	tags=19%, list=14%, signal=22%
GO_POSITIVE_REGULATION_OF_TRIGLYCERIDE_METABOLIC_PROCESS	21	0.43281	1.20032	0.223265	0.425629	1	674	tags=19%, list=2%, signal=19%
GO_CELLULAR_RESPONSE_TO_OSMOTIC_STRESS	18	0.448157	1.20048	0.230174	0.425772	1	4376	tags=39%, list=14%, signal=45%
GO_HEART_DEVELOPMENT	433	0.272121	1.19972	0.0904523	0.425965	1	3863	tags=18%, list=13%, signal=20%
GO_MYELOID_LEUKOCYTE_DIFFERENTIATION	87	0.323775	1.1985	0.176	0.428287	1	3015	tags=16%, list=10%, signal=18%
GO_MAMMARY_GLAND_MORPHOGENESIS	39	0.381916	1.19781	0.218695	0.428381	1	3531	tags=26%, list=11%, signal=29%
GO_NEGATIVE_REGULATION_OF_PROTEIN_ACETYLATION	17	0.453745	1.19796	0.228464	0.428504	1	1023	tags=18%, list=3%, signal=18%
GO_SECRETORY_GRANULE_ORGANIZATION	26	0.413224	1.1981	0.239171	0.428668	1	2847	tags=23%, list=9%, signal=25%
GO_POTASSIUM_ION_TRANSPORT	127	0.309407	1.19637	0.142633	0.431204	1	7262	tags=26%, list=24%, signal=34%
GO_METAL_ION_TRANSPORT	500	0.267524	1.19567	0.0554855	0.431799	1	2904	tags=12%, list=9%, signal=13%
GO_CYTOSKELETON_DEPENDENT_INTRACELLULAR_TRANSPORT	103	0.320374	1.19587	0.166934	0.43182	1	3401	tags=19%, list=11%, signal=22%
GO_INTRINSIC_APOPTOTIC_SIGNALING_PATHWAY_IN_RESPONSE_TO_DNA_DAMAGE	60	0.349812	1.19461	0.183306	0.433685	1	1341	tags=15%, list=4%, signal=16%
GO_CELLULAR_HORMONE_METABOLIC_PROCESS	80	0.328276	1.19322	0.181664	0.43414	1	5444	tags=29%, list=18%, signal=35%
GO_NCRNA_TRANSCRIPTION	79	0.328313	1.19384	0.175806	0.434142	1	5684	tags=25%, list=18%, signal=31%
GO_ISOPRENOID_BIOSYNTHETIC_PROCESS	24	0.424895	1.1934	0.231358	0.434209	1	1156	tags=21%, list=4%, signal=22%
GO_DNA_DEALKYLATION	16	0.459954	1.1941	0.239852	0.434436	1	2463	tags=19%, list=8%, signal=20%
GO_LIPID_DIGESTION	21	0.433833	1.19348	0.258126	0.434485	1	2243	tags=19%, list=7%, signal=21%
GO_MODIFIED_AMINO_ACID_TRANSPORT	24	0.422688	1.19389	0.237548	0.434488	1	2318	tags=33%, list=8%, signal=36%
GO_EPIDERMIS_MORPHOGENESIS	25	0.408713	1.1927	0.236295	0.434899	1	1382	tags=8%, list=4%, signal=8%
GO_RECEPTOR_MEDIATED_ENDOCYTOSIS	190	0.289348	1.19245	0.131124	0.434972	1	2811	tags=15%, list=9%, signal=17%
GO_REGULATION_OF_PROTEIN_EXPORT_FROM_NUCLEUS	30	0.40412	1.19042	0.236522	0.437177	1	4468	tags=30%, list=15%, signal=35%
GO_RESPONSE_TO_ISCHEMIA	27	0.409162	1.19045	0.229706	0.437571	1	3365	tags=19%, list=11%, signal=21%
GO_REGULATION_OF_HEMOPOIESIS	265	0.281218	1.19102	0.101389	0.437705	1	5299	tags=23%, list=17%, signal=28%
GO_RESPONSE_TO_UV_B	15	0.470594	1.1907	0.241445	0.437911	1	5093	tags=33%, list=17%, signal=40%
GO_LEUKOCYTE_APOPTOTIC_PROCESS	19	0.444346	1.19045	0.271375	0.438013	1	6075	tags=37%, list=20%, signal=46%
GO_HEART_PROCESS	84	0.320801	1.18955	0.159864	0.438642	1	3081	tags=15%, list=10%, signal=17%
GO_AXON_REGENERATION	21	0.430683	1.18911	0.244782	0.438685	1	4494	tags=29%, list=15%, signal=33%
GO_PROTEIN_MONOUBIQUITINATION	49	0.355222	1.18929	0.220168	0.43877	1	7223	tags=45%, list=23%, signal=59%
GO_REGULATION_OF_TYROSINE_PHOSPHORYLATION_OF_STAT3_PROTEIN	40	0.386464	1.18849	0.227425	0.439578	1	2710	tags=18%, list=9%, signal=19%
GO_PROTEIN_LOCALIZATION_TO_NUCLEUS	144	0.302168	1.18762	0.164653	0.440594	1	4964	tags=24%, list=16%, signal=28%
GO_CELLULAR_MONOVALENT_INORGANIC_CATION_HOMEOSTASIS	82	0.320848	1.18771	0.163606	0.440843	1	2775	tags=13%, list=9%, signal=15%
GO_DEVELOPMENTAL_GROWTH	308	0.275197	1.18687	0.105691	0.441787	1	3515	tags=15%, list=11%, signal=17%
GO_COBALAMIN_METABOLIC_PROCESS	18	0.452836	1.18521	0.25098	0.442744	1	5053	tags=39%, list=16%, signal=47%
GO_ESTABLISHMENT_OF_LOCALIZATION_BY_MOVEMENT_ALONG_MICROTUBULE	87	0.322962	1.18524	0.184765	0.443097	1	3737	tags=20%, list=12%, signal=22%
GO_COLUMNAR_CUBOIDAL_EPITHELIAL_CELL_DIFFERENTIATION	103	0.315308	1.18596	0.169628	0.44332	1	2104	tags=14%, list=7%, signal=15%
GO_POTASSIUM_ION_IMPORT	26	0.409028	1.18525	0.238004	0.443523	1	6838	tags=31%, list=22%, signal=40%
GO_MRNA_SPLICE_SITE_SELECTION	23	0.421741	1.18541	0.239923	0.44364	1	6478	tags=43%, list=21%, signal=55%
GO_REGIONALIZATION	282	0.278167	1.18557	0.107093	0.443737	1	6440	tags=25%, list=21%, signal=32%
GO_MYELOID_CELL_DIFFERENTIATION	168	0.295712	1.18442	0.134328	0.444012	1	4365	tags=20%, list=14%, signal=23%
GO_RESPONSE_TO_TRANSITION_METAL_NANOPARTICLE	128	0.305692	1.18413	0.155689	0.444196	1	3239	tags=16%, list=11%, signal=18%
GO_BODY_FLUID_SECRETION	66	0.343095	1.18271	0.218121	0.446896	1	4849	tags=26%, list=16%, signal=31%
GO_REGULATION_OF_HISTONE_DEACETYLATION	21	0.428817	1.1818	0.249538	0.447111	1	2407	tags=24%, list=8%, signal=26%
GO_RESPONSE_TO_AMINO_ACID	102	0.31607	1.18138	0.185583	0.447135	1	4952	tags=25%, list=16%, signal=30%
GO_CARDIAC_CHAMBER_DEVELOPMENT	134	0.301195	1.18013	0.154671	0.447146	1	2300	tags=14%, list=7%, signal=15%
GO_CARDIAC_MUSCLE_CELL_DIFFERENTIATION	70	0.336841	1.17983	0.194257	0.447346	1	2328	tags=19%, list=8%, signal=20%
GO_POSITIVE_REGULATION_OF_GROWTH	215	0.284907	1.18064	0.12987	0.447356	1	5089	tags=23%, list=17%, signal=27%
GO_REGULATION_OF_GLYCOGEN_METABOLIC_PROCESS	30	0.391823	1.18147	0.241121	0.447384	1	467	tags=10%, list=2%, signal=10%
GO_REGULATION_OF_PROTEIN_SECRETION	330	0.270521	1.18043	0.117409	0.447386	1	3562	tags=15%, list=12%, signal=17%
GO_POSITIVE_REGULATION_OF_CELLULAR_PROTEIN_LOCALIZATION	317	0.273068	1.18018	0.113485	0.44748	1	4306	tags=21%, list=14%, signal=24%
GO_NEGATIVE_REGULATION_OF_SYNAPTIC_TRANSMISSION	52	0.354423	1.18221	0.222781	0.447502	1	3759	tags=21%, list=12%, signal=24%
GO_OVULATION_CYCLE_PROCESS	80	0.327725	1.1818	0.190955	0.447544	1	3989	tags=24%, list=13%, signal=27%
GO_REGULATION_OF_POTASSIUM_ION_TRANSMEMBRANE_TRANSPORTER_ACTIVITY	38	0.368117	1.18195	0.239437	0.447621	1	3337	tags=16%, list=11%, signal=18%
GO_REGULATION_OF_INSULIN_LIKE_GROWTH_FACTOR_RECEPTOR_SIGNALING_PATHWAY	18	0.44651	1.18066	0.249117	0.447754	1	896	tags=17%, list=3%, signal=17%
GO_AXIS_SPECIFICATION	82	0.324423	1.18083	0.201893	0.44785	1	6440	tags=33%, list=21%, signal=42%
GO_NEURON_PROJECTION_REGENERATION	30	0.3972	1.17905	0.258803	0.448628	1	4512	tags=30%, list=15%, signal=35%
GO_RESPONSE_TO_COPPER_ION	27	0.405401	1.17841	0.249077	0.449688	1	3199	tags=22%, list=10%, signal=25%
GO_NEGATIVE_REGULATION_OF_ACTIN_FILAMENT_DEPOLYMERIZATION	27	0.407048	1.17789	0.232852	0.450369	1	302	tags=7%, list=1%, signal=7%
GO_MULTICELLULAR_ORGANISMAL_HOMEOSTASIS	226	0.285797	1.17708	0.140426	0.450862	1	2935	tags=14%, list=10%, signal=16%
GO_NUCLEAR_ENVELOPE_REASSEMBLY	17	0.449613	1.17721	0.263462	0.451019	1	3118	tags=29%, list=10%, signal=33%
GO_LIMBIC_SYSTEM_DEVELOPMENT	95	0.316345	1.17673	0.188474	0.451114	1	6714	tags=37%, list=22%, signal=47%
GO_NEGATIVE_REGULATION_OF_CELL_CYCLE	380	0.269557	1.17553	0.122555	0.451138	1	5210	tags=27%, list=17%, signal=32%
GO_REGULATION_OF_DNA_TEMPLATED_TRANSCRIPTION_ELONGATION	39	0.373157	1.17729	0.204887	0.451277	1	2534	tags=18%, list=8%, signal=20%
GO_REGULATION_OF_TRANSCRIPTION_INITIATION_FROM_RNA_POLYMERASE_II_PROMOTER	22	0.421458	1.17558	0.248609	0.451453	1	6698	tags=36%, list=22%, signal=46%
GO_NEGATIVE_REGULATION_OF_RNA_SPLICING	24	0.42079	1.17611	0.25859	0.451564	1	8708	tags=54%, list=28%, signal=75%
GO_TUBE_FORMATION	123	0.307314	1.17569	0.183077	0.451634	1	2622	tags=13%, list=9%, signal=14%
GO_REGULATION_OF_PROTEASOMAL_UBIQUITIN_DEPENDENT_PROTEIN_CATABOLIC_PROCESS	139	0.299782	1.17581	0.178042	0.451819	1	4549	tags=27%, list=15%, signal=31%
GO_PLACENTA_DEVELOPMENT	132	0.303546	1.17614	0.161085	0.451961	1	4948	tags=27%, list=16%, signal=32%
GO_REGULATION_OF_PLASMA_LIPOPROTEIN_PARTICLE_LEVELS	42	0.361545	1.17369	0.251689	0.454278	1	3647	tags=26%, list=12%, signal=30%
GO_SKELETAL_SYSTEM_MORPHOGENESIS	188	0.287935	1.1737	0.156727	0.4547	1	5726	tags=24%, list=19%, signal=30%
GO_REGULATION_OF_STEROID_METABOLIC_PROCESS	67	0.336217	1.17251	0.222985	0.45651	1	3921	tags=25%, list=13%, signal=29%
GO_GPI_ANCHOR_METABOLIC_PROCESS	31	0.391325	1.17216	0.249551	0.456895	1	4401	tags=26%, list=14%, signal=30%
GO_REGULATION_OF_RECEPTOR_RECYCLING	17	0.454711	1.17101	0.282772	0.458543	1	4849	tags=29%, list=16%, signal=35%
GO_NEGATIVE_REGULATION_OF_OXIDATIVE_STRESS_INDUCED_INTRINSIC_APOPTOTIC_SIGNALING_PATHWAY	20	0.423678	1.17113	0.278571	0.45875	1	2937	tags=25%, list=10%, signal=28%
GO_SOMATIC_RECOMBINATION_OF_IMMUNOGLOBULIN_GENE_SEGMENTS	20	0.431248	1.17012	0.249057	0.460081	1	1345	tags=15%, list=4%, signal=16%
GO_REGULATION_OF_EPITHELIAL_CELL_PROLIFERATION	260	0.276521	1.16943	0.138075	0.461188	1	4688	tags=22%, list=15%, signal=25%
GO_REGULATION_OF_CYTOPLASMIC_TRANSPORT	438	0.262764	1.16882	0.105328	0.461692	1	4683	tags=20%, list=15%, signal=23%
GO_GLUTAMINE_METABOLIC_PROCESS	22	0.414445	1.16891	0.279492	0.461947	1	3524	tags=36%, list=11%, signal=41%
GO_REGULATION_OF_NON_CANONICAL_WNT_SIGNALING_PATHWAY	17	0.451861	1.16795	0.278095	0.462275	1	5562	tags=41%, list=18%, signal=50%
GO_REGULATION_OF_METAL_ION_TRANSPORT	287	0.269559	1.16754	0.111565	0.462325	1	3042	tags=14%, list=10%, signal=15%
GO_LIPOPROTEIN_METABOLIC_PROCESS	109	0.308905	1.16811	0.184953	0.462352	1	5675	tags=28%, list=18%, signal=34%
GO_FAT_SOLUBLE_VITAMIN_METABOLIC_PROCESS	26	0.406948	1.16825	0.241877	0.462536	1	1755	tags=15%, list=6%, signal=16%
GO_INNER_EAR_RECEPTOR_STEREOCILIUM_ORGANIZATION	17	0.45187	1.16755	0.264325	0.462732	1	5622	tags=41%, list=18%, signal=50%
GO_POSITIVE_REGULATION_OF_CELL_CYCLE_ARREST	74	0.328814	1.16673	0.208681	0.462797	1	4522	tags=27%, list=15%, signal=32%
GO_PHENOL_CONTAINING_COMPOUND_BIOSYNTHETIC_PROCESS	31	0.388768	1.16687	0.253546	0.462913	1	2472	tags=19%, list=8%, signal=21%
GO_POSITIVE_REGULATION_OF_PROTEOLYSIS	328	0.267486	1.16704	0.130435	0.463001	1	4169	tags=21%, list=14%, signal=24%
GO_POSITIVE_REGULATION_OF_LIPID_TRANSPORT	47	0.354958	1.16594	0.230906	0.464144	1	5286	tags=23%, list=17%, signal=28%
GO_PEPTIDYL_LYSINE_TRIMETHYLATION	18	0.447054	1.16512	0.281008	0.464219	1	2963	tags=17%, list=10%, signal=18%
GO_REGULATION_OF_ACTIVIN_RECEPTOR_SIGNALING_PATHWAY	23	0.413415	1.16541	0.27957	0.46447	1	2407	tags=22%, list=8%, signal=24%
GO_EMBRYONIC_ORGAN_MORPHOGENESIS	262	0.27503	1.16558	0.144595	0.464503	1	3664	tags=17%, list=12%, signal=19%
GO_POSITIVE_REGULATION_OF_DENDRITIC_SPINE_DEVELOPMENT	29	0.392492	1.16478	0.243243	0.464555	1	5264	tags=45%, list=17%, signal=54%
GO_NEGATIVE_REGULATION_OF_NOTCH_SIGNALING_PATHWAY	23	0.418942	1.16514	0.262477	0.464603	1	1752	tags=9%, list=6%, signal=9%
GO_POSITIVE_REGULATION_OF_DNA_METABOLIC_PROCESS	169	0.289647	1.16442	0.173021	0.464925	1	3522	tags=18%, list=11%, signal=20%
GO_HIPPOCAMPUS_DEVELOPMENT	70	0.331618	1.16411	0.215385	0.465112	1	6660	tags=37%, list=22%, signal=47%
GO_REGULATION_OF_ORGAN_FORMATION	31	0.376292	1.16357	0.256684	0.465434	1	1063	tags=13%, list=3%, signal=13%
GO_ENDOPLASMIC_RETICULUM_CALCIUM_ION_HOMEOSTASIS	19	0.424825	1.1637	0.274194	0.465592	1	902	tags=16%, list=3%, signal=16%
GO_REGULATION_OF_CATION_TRANSMEMBRANE_TRANSPORT	187	0.287006	1.16263	0.172365	0.467092	1	2811	tags=12%, list=9%, signal=13%
GO_AMINO_ACID_TRANSMEMBRANE_TRANSPORT	56	0.342782	1.16204	0.237774	0.468029	1	2156	tags=16%, list=7%, signal=17%
GO_FLUID_TRANSPORT	25	0.405654	1.16114	0.270567	0.469577	1	5056	tags=24%, list=16%, signal=29%
GO_REGULATION_OF_CELLULAR_AMIDE_METABOLIC_PROCESS	311	0.272208	1.16073	0.134247	0.470078	1	5264	tags=23%, list=17%, signal=28%
GO_REGULATION_OF_PROTEIN_INSERTION_INTO_MITOCHONDRIAL_MEMBRANE_INVOLVED_IN_APOPTOTIC_SIGNALING_PATHWAY	24	0.40606	1.15962	0.279783	0.471315	1	6379	tags=38%, list=21%, signal=47%
GO_REGULATION_OF_NFAT_PROTEIN_IMPORT_INTO_NUCLEUS	16	0.457653	1.15974	0.284615	0.471464	1	4306	tags=31%, list=14%, signal=36%
GO_DNA_ALKYLATION	42	0.36018	1.15975	0.22813	0.471902	1	3510	tags=21%, list=11%, signal=24%
GO_NEGATIVE_REGULATION_OF_GLIOGENESIS	35	0.371371	1.1589	0.259386	0.472441	1	2407	tags=14%, list=8%, signal=15%
GO_POSITIVE_REGULATION_OF_STEROID_METABOLIC_PROCESS	22	0.414889	1.15845	0.26186	0.473047	1	4743	tags=41%, list=15%, signal=48%
GO_CELLULAR_IRON_ION_HOMEOSTASIS	39	0.36166	1.158	0.262681	0.473628	1	3627	tags=23%, list=12%, signal=26%
GO_REGULATION_OF_TRANSLATION_IN_RESPONSE_TO_STRESS	18	0.43647	1.15693	0.293135	0.475165	1	2046	tags=28%, list=7%, signal=30%
GO_CYTOPLASMIC_MICROTUBULE_ORGANIZATION	37	0.365604	1.15705	0.240838	0.475332	1	5708	tags=30%, list=19%, signal=36%
GO_POLYOL_CATABOLIC_PROCESS	17	0.440712	1.15619	0.278095	0.475941	1	248	tags=12%, list=1%, signal=12%
GO_REGULATION_OF_CELLULAR_RESPONSE_TO_INSULIN_STIMULUS	49	0.348366	1.1562	0.250447	0.47637	1	3123	tags=14%, list=10%, signal=16%
GO_NEGATIVE_REGULATION_OF_STRIATED_MUSCLE_CELL_DIFFERENTIATION	23	0.412599	1.15397	0.289908	0.477426	1	3063	tags=22%, list=10%, signal=24%
GO_RNA_DEPENDENT_DNA_BIOSYNTHETIC_PROCESS	19	0.43269	1.15533	0.276803	0.477445	1	4606	tags=32%, list=15%, signal=37%
GO_CELLULAR_RESPONSE_TO_ALCOHOL	101	0.306435	1.15509	0.207813	0.477579	1	2441	tags=13%, list=8%, signal=14%
GO_BRANCHING_MORPHOGENESIS_OF_AN_EPITHELIAL_TUBE	126	0.297537	1.15308	0.200303	0.477644	1	3531	tags=17%, list=11%, signal=20%
GO_OVULATION_CYCLE	104	0.305577	1.15286	0.217822	0.477716	1	6519	tags=34%, list=21%, signal=43%
GO_REGULATION_OF_STEROID_BIOSYNTHETIC_PROCESS	46	0.355664	1.15324	0.246154	0.477747	1	5903	tags=39%, list=19%, signal=48%
GO_RRNA_CATABOLIC_PROCESS	15	0.463987	1.15402	0.296223	0.477763	1	5434	tags=40%, list=18%, signal=49%
GO_NEGATIVE_REGULATION_OF_NUCLEOCYTOPLASMIC_TRANSPORT	66	0.33247	1.15361	0.249584	0.477781	1	4552	tags=23%, list=15%, signal=27%
GO_VESICLE_TARGETING	72	0.322026	1.15405	0.220395	0.478138	1	4918	tags=24%, list=16%, signal=28%
GO_POSITIVE_REGULATION_OF_MUSCLE_CONTRACTION	41	0.357003	1.15325	0.261168	0.478172	1	3500	tags=20%, list=11%, signal=22%
GO_ODONTOGENESIS_OF_DENTIN_CONTAINING_TOOTH	71	0.326098	1.15453	0.212625	0.478353	1	8096	tags=42%, list=26%, signal=57%
GO_NEGATIVE_REGULATION_OF_STAT_CASCADE	41	0.365244	1.15415	0.236234	0.478359	1	4171	tags=27%, list=14%, signal=31%
GO_ISOPRENOID_METABOLIC_PROCESS	104	0.30747	1.15422	0.205607	0.47864	1	3190	tags=17%, list=10%, signal=19%
GO_POSITIVE_REGULATION_OF_MUSCLE_HYPERTROPHY	21	0.425283	1.15226	0.273921	0.478647	1	4403	tags=29%, list=14%, signal=33%
GO_OVULATION	16	0.438395	1.15163	0.317814	0.479674	1	4977	tags=38%, list=16%, signal=45%
GO_PROTEIN_HETEROOLIGOMERIZATION	84	0.314914	1.15061	0.212625	0.481144	1	5286	tags=26%, list=17%, signal=32%
GO_LABYRINTHINE_LAYER_DEVELOPMENT	44	0.355185	1.15065	0.266442	0.48148	1	5215	tags=36%, list=17%, signal=44%
GO_POSITIVE_REGULATION_OF_INTRACELLULAR_PROTEIN_TRANSPORT	229	0.275705	1.14959	0.173975	0.48256	1	4683	tags=22%, list=15%, signal=26%
GO_VASCULATURE_DEVELOPMENT	440	0.257912	1.14938	0.134591	0.482583	1	5763	tags=26%, list=19%, signal=31%
GO_T_CELL_HOMEOSTASIS	34	0.380628	1.14966	0.27933	0.482858	1	4512	tags=29%, list=15%, signal=34%
GO_POSITIVE_REGULATION_OF_INTRACELLULAR_TRANSPORT	328	0.266445	1.14835	0.163539	0.483593	1	4683	tags=21%, list=15%, signal=25%
GO_POSITIVE_REGULATION_OF_AXON_EXTENSION	30	0.379872	1.14797	0.268156	0.483608	1	5480	tags=33%, list=18%, signal=41%
GO_REGULATION_OF_STRESS_ACTIVATED_PROTEIN_KINASE_SIGNALING_CASCADE	178	0.282664	1.14868	0.186589	0.483717	1	4180	tags=20%, list=14%, signal=23%
GO_POSITIVE_REGULATION_OF_NEUROLOGICAL_SYSTEM_PROCESS	18	0.428689	1.14802	0.284644	0.483937	1	8103	tags=50%, list=26%, signal=68%
GO_REGULATION_OF_ACTIN_FILAMENT_BASED_MOVEMENT	30	0.38988	1.14836	0.275132	0.484022	1	2811	tags=23%, list=9%, signal=26%
GO_POSITIVE_REGULATION_OF_HORMONE_SECRETION	101	0.306382	1.14736	0.23366	0.484584	1	908	tags=6%, list=3%, signal=6%
GO_OSTEOBLAST_DIFFERENTIATION	118	0.29652	1.14603	0.212349	0.484612	1	5862	tags=29%, list=19%, signal=35%
GO_ORGAN_MATURATION	16	0.440712	1.14574	0.285164	0.484861	1	1532	tags=19%, list=5%, signal=20%
GO_NEGATIVE_REGULATION_OF_TRANSPORT	402	0.260384	1.14603	0.156658	0.485045	1	3996	tags=16%, list=13%, signal=18%
GO_ALCOHOL_BIOSYNTHETIC_PROCESS	101	0.310198	1.14649	0.222047	0.485262	1	3602	tags=22%, list=12%, signal=25%
GO_MAMMARY_GLAND_EPITHELIUM_DEVELOPMENT	51	0.347328	1.1463	0.244966	0.485297	1	3531	tags=24%, list=11%, signal=27%
GO_RESPONSE_TO_VITAMIN_E	15	0.453983	1.14664	0.303922	0.485362	1	1367	tags=13%, list=4%, signal=14%
GO_STEROID_METABOLIC_PROCESS	185	0.281302	1.14608	0.194074	0.485395	1	3701	tags=19%, list=12%, signal=22%
GO_SPERMATID_DIFFERENTIATION	109	0.301846	1.14667	0.225	0.485746	1	4766	tags=18%, list=15%, signal=22%
GO_NEURON_PROJECTION_GUIDANCE	175	0.282493	1.14495	0.214706	0.486216	1	3269	tags=16%, list=11%, signal=18%
GO_POSITIVE_REGULATION_OF_TYROSINE_PHOSPHORYLATION_OF_STAT3_PROTEIN	33	0.3753	1.14462	0.271898	0.486505	1	2363	tags=15%, list=8%, signal=16%
GO_REGULATION_OF_MUSCLE_CELL_APOPTOTIC_PROCESS	40	0.361678	1.14346	0.260791	0.488754	1	4287	tags=30%, list=14%, signal=35%
GO_POSITIVE_REGULATION_OF_DNA_TEMPLATED_TRANSCRIPTION_ELONGATION	21	0.411777	1.1425	0.290944	0.4906	1	4459	tags=24%, list=14%, signal=28%
GO_NOTOCHORD_DEVELOPMENT	15	0.455733	1.14097	0.296226	0.491438	1	2776	tags=27%, list=9%, signal=29%
GO_PITUITARY_GLAND_DEVELOPMENT	41	0.362213	1.14115	0.27957	0.491457	1	1292	tags=12%, list=4%, signal=13%
GO_REGULATION_OF_PROTEIN_CATABOLIC_PROCESS	363	0.263146	1.14189	0.147906	0.491526	1	4576	tags=22%, list=15%, signal=26%
GO_PYRIMIDINE_NUCLEOSIDE_TRIPHOSPHATE_METABOLIC_PROCESS	20	0.420955	1.14125	0.28215	0.491691	1	1441	tags=20%, list=5%, signal=21%
GO_VESICLE_COATING	68	0.319357	1.14158	0.252033	0.491785	1	5928	tags=28%, list=19%, signal=35%
GO_EMBRYONIC_PATTERN_SPECIFICATION	51	0.348046	1.14134	0.276382	0.491887	1	4887	tags=25%, list=16%, signal=30%
GO_DIGESTIVE_TRACT_MORPHOGENESIS	45	0.352002	1.13995	0.26259	0.492852	1	844	tags=9%, list=3%, signal=9%
GO_REGULATION_OF_RESPONSE_TO_CYTOKINE_STIMULUS	121	0.296432	1.13976	0.200906	0.492873	1	1718	tags=9%, list=6%, signal=10%
GO_RECEPTOR_INTERNALIZATION	46	0.349336	1.14012	0.261618	0.492943	1	5708	tags=30%, list=19%, signal=37%
GO_POSITIVE_REGULATION_OF_ATPASE_ACTIVITY	39	0.36927	1.13927	0.275439	0.493603	1	4664	tags=26%, list=15%, signal=30%
GO_EATING_BEHAVIOR	28	0.383409	1.13906	0.292279	0.493721	1	608	tags=7%, list=2%, signal=7%
GO_CELLULAR_RESPONSE_TO_BIOTIC_STIMULUS	151	0.285515	1.13855	0.196746	0.49451	1	3996	tags=22%, list=13%, signal=25%
GO_SECONDARY_METABOLITE_BIOSYNTHETIC_PROCESS	19	0.417607	1.13826	0.303371	0.494804	1	2599	tags=21%, list=8%, signal=23%
GO_INTERACTION_WITH_HOST	118	0.292677	1.1379	0.239645	0.495152	1	4385	tags=19%, list=14%, signal=23%
GO_POSITIVE_REGULATION_OF_PHOSPHOLIPID_METABOLIC_PROCESS	38	0.366005	1.1377	0.256732	0.495162	1	6519	tags=32%, list=21%, signal=40%
GO_MALE_SEX_DIFFERENTIATION	137	0.288281	1.13574	0.221003	0.495179	1	5691	tags=23%, list=18%, signal=29%
GO_POSITIVE_REGULATION_OF_CELLULAR_RESPONSE_TO_INSULIN_STIMULUS	19	0.425124	1.13555	0.315118	0.495199	1	1023	tags=11%, list=3%, signal=11%
GO_GOLGI_VESICLE_TRANSPORT	282	0.265222	1.1367	0.163564	0.495256	1	5087	tags=22%, list=17%, signal=26%
GO_DEFINITIVE_HEMOPOIESIS	15	0.449454	1.13687	0.287726	0.495307	1	8311	tags=47%, list=27%, signal=64%
GO_POSITIVE_REGULATION_OF_PHOSPHATASE_ACTIVITY	26	0.392947	1.13697	0.284404	0.495538	1	1876	tags=15%, list=6%, signal=16%
GO_POSITIVE_REGULATION_OF_DENDRITE_DEVELOPMENT	55	0.339923	1.13715	0.269949	0.495557	1	3435	tags=24%, list=11%, signal=27%
GO_REGULATION_OF_ODONTOGENESIS	23	0.403452	1.13409	0.307836	0.49556	1	4759	tags=22%, list=15%, signal=26%
GO_GLYCOPROTEIN_METABOLIC_PROCESS	309	0.262236	1.13521	0.173971	0.495567	1	3575	tags=15%, list=12%, signal=16%
GO_POSITIVE_REGULATION_OF_PEPTIDE_SECRETION	76	0.314632	1.13575	0.26424	0.495605	1	3376	tags=13%, list=11%, signal=15%
GO_CELLULAR_RESPONSE_TO_AMINO_ACID_STARVATION	22	0.403802	1.13496	0.274047	0.495707	1	2156	tags=23%, list=7%, signal=24%
GO_POSITIVE_REGULATION_OF_PROTEIN_SERINE_THREONINE_KINASE_ACTIVITY	260	0.26663	1.13477	0.202797	0.495744	1	3938	tags=20%, list=13%, signal=22%
GO_INACTIVATION_OF_MAPK_ACTIVITY	26	0.393494	1.13585	0.284436	0.495821	1	1029	tags=15%, list=3%, signal=16%
GO_REGULATION_OF_MUSCLE_TISSUE_DEVELOPMENT	96	0.303553	1.13417	0.241379	0.495822	1	4743	tags=22%, list=15%, signal=26%
GO_SIGNAL_TRANSDUCTION_IN_RESPONSE_TO_DNA_DAMAGE	83	0.31452	1.1372	0.24127	0.495868	1	4416	tags=27%, list=14%, signal=31%
GO_REGULATION_OF_GENE_EXPRESSION_EPIGENETIC	176	0.281166	1.13591	0.208151	0.496129	1	6248	tags=29%, list=20%, signal=36%
GO_REGULATION_OF_CLATHRIN_MEDIATED_ENDOCYTOSIS	16	0.441771	1.13422	0.300184	0.496148	1	9430	tags=63%, list=31%, signal=90%
GO_NEGATIVE_REGULATION_OF_RESPONSE_TO_BIOTIC_STIMULUS	26	0.396284	1.13435	0.288732	0.4963	1	4345	tags=35%, list=14%, signal=40%
GO_REGULATION_OF_VASCULATURE_DEVELOPMENT	220	0.275216	1.13601	0.207194	0.496324	1	3513	tags=18%, list=11%, signal=20%
GO_POSITIVE_REGULATION_OF_MESENCHYMAL_CELL_PROLIFERATION	25	0.395829	1.13339	0.298148	0.496753	1	1794	tags=16%, list=6%, signal=17%
GO_NEGATIVE_REGULATION_OF_MUSCLE_TISSUE_DEVELOPMENT	33	0.372439	1.13266	0.279783	0.497959	1	6221	tags=30%, list=20%, signal=38%
GO_CELLULAR_RESPONSE_TO_UV	59	0.333259	1.13205	0.274411	0.49846	1	3143	tags=22%, list=10%, signal=24%
GO_POSITIVE_REGULATION_OF_CELL_PROJECTION_ORGANIZATION	269	0.267363	1.13213	0.185185	0.498736	1	3522	tags=16%, list=11%, signal=18%
GO_NEGATIVE_REGULATION_OF_CELL_CYCLE_PHASE_TRANSITION	125	0.295041	1.13075	0.232666	0.498843	1	4214	tags=26%, list=14%, signal=30%
GO_POSITIVE_REGULATION_OF_CELL_MORPHOGENESIS_INVOLVED_IN_DIFFERENTIATION	143	0.288316	1.13091	0.241176	0.498892	1	5480	tags=27%, list=18%, signal=33%
GO_CARBOHYDRATE_DERIVATIVE_TRANSPORT	44	0.351072	1.13155	0.261404	0.499243	1	3647	tags=25%, list=12%, signal=28%
GO_REGULATION_OF_DENDRITIC_SPINE_DEVELOPMENT	46	0.348815	1.13092	0.284553	0.499306	1	5645	tags=37%, list=18%, signal=45%
GO_RESPONSE_TO_FIBROBLAST_GROWTH_FACTOR	112	0.297942	1.13092	0.227129	0.499742	1	5210	tags=25%, list=17%, signal=30%
GO_REGULATION_OF_PROTEIN_IMPORT_INTO_NUCLEUS_TRANSLOCATION	18	0.430177	1.1311	0.314779	0.499784	1	1023	tags=17%, list=3%, signal=17%
GO_RRNA_METABOLIC_PROCESS	240	0.270072	1.13008	0.204638	0.499893	1	7112	tags=30%, list=23%, signal=39%
GO_NEURON_DEATH	39	0.356252	1.12862	0.298951	0.501789	1	3231	tags=21%, list=10%, signal=23%
GO_CELLULAR_TRANSITION_METAL_ION_HOMEOSTASIS	69	0.321089	1.12881	0.259696	0.501847	1	3627	tags=22%, list=12%, signal=25%
GO_NEGATIVE_REGULATION_OF_MACROAUTOPHAGY	17	0.429169	1.12886	0.302752	0.502159	1	3101	tags=29%, list=10%, signal=33%
GO_TRANSCRIPTION_ELONGATION_FROM_RNA_POLYMERASE_II_PROMOTER	71	0.324357	1.12788	0.26431	0.502174	1	2528	tags=15%, list=8%, signal=17%
GO_REGULATION_OF_PATHWAY_RESTRICTED_SMAD_PROTEIN_PHOSPHORYLATION	52	0.339835	1.1279	0.271667	0.502563	1	4101	tags=21%, list=13%, signal=24%
GO_CELL_MATURATION	113	0.29614	1.12796	0.247634	0.502855	1	5584	tags=26%, list=18%, signal=31%
GO_SKELETAL_SYSTEM_DEVELOPMENT	424	0.254632	1.12656	0.166023	0.503104	1	5151	tags=20%, list=17%, signal=24%
GO_MORPHOGENESIS_OF_A_POLARIZED_EPITHELIUM	23	0.399107	1.12671	0.288256	0.503179	1	3345	tags=26%, list=11%, signal=29%
GO_AUDITORY_RECEPTOR_CELL_DEVELOPMENT	16	0.441592	1.12676	0.308285	0.503499	1	5517	tags=44%, list=18%, signal=53%
GO_REGULATION_OF_NEURON_PROJECTION_DEVELOPMENT	369	0.257002	1.12681	0.156454	0.503792	1	3438	tags=15%, list=11%, signal=17%
GO_NADP_METABOLIC_PROCESS	24	0.392475	1.12693	0.305455	0.503943	1	2785	tags=25%, list=9%, signal=27%
GO_MOVEMENT_IN_ENVIRONMENT_OF_OTHER_ORGANISM_INVOLVED_IN_SYMBIOTIC_INTERACTION	76	0.316633	1.12591	0.252893	0.504215	1	4212	tags=17%, list=14%, signal=20%
GO_ENDOMEMBRANE_SYSTEM_ORGANIZATION	416	0.255158	1.12518	0.175659	0.504243	1	4334	tags=20%, list=14%, signal=23%
GO_REGULATION_OF_ORGANIC_ACID_TRANSPORT	45	0.346528	1.12551	0.26643	0.504308	1	3921	tags=27%, list=13%, signal=31%
GO_PURINE_RIBONUCLEOSIDE_BISPHOSPHATE_METABOLIC_PROCESS	15	0.448795	1.12533	0.325234	0.504334	1	216	tags=13%, list=1%, signal=13%
GO_NEGATIVE_REGULATION_OF_HORMONE_SECRETION	68	0.315197	1.12493	0.252951	0.504346	1	8003	tags=35%, list=26%, signal=48%
GO_REGULATION_OF_PROTEIN_TARGETING	275	0.265953	1.12562	0.184931	0.504482	1	4306	tags=19%, list=14%, signal=22%
GO_REGULATION_OF_DNA_DAMAGE_RESPONSE_SIGNAL_TRANSDUCTION_BY_P53_CLASS_MEDIATOR	26	0.383788	1.12388	0.305085	0.50494	1	4657	tags=31%, list=15%, signal=36%
GO_APOPTOTIC_PROCESS_INVOLVED_IN_DEVELOPMENT	19	0.410494	1.12398	0.32233	0.505157	1	8096	tags=58%, list=26%, signal=79%
GO_POSITIVE_REGULATION_OF_MAPK_CASCADE	409	0.255581	1.12408	0.15871	0.505356	1	3987	tags=19%, list=13%, signal=21%
GO_REGULATION_OF_RESPONSE_TO_REACTIVE_OXYGEN_SPECIES	32	0.369974	1.12409	0.280797	0.505779	1	1018	tags=16%, list=3%, signal=16%
GO_VESICLE_MEDIATED_TRANSPORT_BETWEEN_ENDOSOMAL_COMPARTMENTS	16	0.431132	1.12307	0.335238	0.50635	1	4741	tags=31%, list=15%, signal=37%
GO_ENDOCRINE_PROCESS	39	0.35219	1.1224	0.297909	0.50703	1	5663	tags=28%, list=18%, signal=35%
GO_CALCIUM_ION_IMPORT	55	0.330519	1.12215	0.280551	0.50719	1	2385	tags=13%, list=8%, signal=14%
GO_COPPER_ION_HOMEOSTASIS	15	0.439828	1.12243	0.320151	0.507387	1	4737	tags=40%, list=15%, signal=47%
GO_RESPONSE_TO_NITRIC_OXIDE	20	0.420604	1.12148	0.329749	0.508377	1	3898	tags=30%, list=13%, signal=34%
GO_NEGATIVE_REGULATION_OF_FAT_CELL_DIFFERENTIATION	38	0.357156	1.12077	0.318739	0.509538	1	1023	tags=11%, list=3%, signal=11%
GO_RESPONSE_TO_NICOTINE	49	0.338943	1.12016	0.28866	0.510525	1	3239	tags=12%, list=11%, signal=14%
GO_RECOMBINATIONAL_REPAIR	65	0.324759	1.11985	0.258706	0.510786	1	4214	tags=23%, list=14%, signal=27%
GO_REGULATION_OF_HEART_MORPHOGENESIS	27	0.37879	1.11957	0.314748	0.511065	1	651	tags=11%, list=2%, signal=11%
GO_EMBRYONIC_EYE_MORPHOGENESIS	31	0.381667	1.11934	0.308688	0.511132	1	3018	tags=19%, list=10%, signal=21%
GO_LIVER_REGENERATION	18	0.422773	1.1186	0.323214	0.512504	1	5188	tags=33%, list=17%, signal=40%
GO_PHOTORECEPTOR_CELL_DEVELOPMENT	36	0.359522	1.11799	0.310284	0.513441	1	4054	tags=22%, list=13%, signal=26%
GO_REGULATION_OF_PROTEASOMAL_PROTEIN_CATABOLIC_PROCESS	169	0.278514	1.11712	0.230534	0.514979	1	4966	tags=26%, list=16%, signal=31%
GO_NEGATIVE_REGULATION_OF_TRANSFORMING_GROWTH_FACTOR_BETA_RECEPTOR_SIGNALING_PATHWAY	59	0.32862	1.11687	0.270492	0.51511	1	3522	tags=19%, list=11%, signal=21%
GO_SMALL_GTPASE_MEDIATED_SIGNAL_TRANSDUCTION	311	0.261555	1.11614	0.224138	0.516327	1	5568	tags=25%, list=18%, signal=31%
GO_SIGNAL_TRANSDUCTION_BY_PROTEIN_PHOSPHORYLATION	367	0.255705	1.11573	0.185135	0.51682	1	6550	tags=28%, list=21%, signal=36%
GO_RESPONSE_TO_INTERLEUKIN_4	29	0.368408	1.11534	0.311234	0.517271	1	4328	tags=24%, list=14%, signal=28%
GO_POLYOL_TRANSPORT	16	0.427976	1.11481	0.313076	0.517681	1	2971	tags=25%, list=10%, signal=28%
GO_POSITIVE_REGULATION_OF_CARBOHYDRATE_METABOLIC_PROCESS	69	0.314777	1.11385	0.267327	0.517732	1	4986	tags=25%, list=16%, signal=29%
GO_NEGATIVE_REGULATION_OF_EPITHELIAL_CELL_PROLIFERATION	104	0.303485	1.11395	0.265	0.517939	1	3780	tags=18%, list=12%, signal=21%
GO_MALE_GAMETE_GENERATION	377	0.254195	1.11487	0.187179	0.517959	1	5177	tags=20%, list=17%, signal=23%
GO_CELLULAR_RESPONSE_TO_DSRNA	37	0.354572	1.11405	0.293796	0.518159	1	2640	tags=19%, list=9%, signal=21%
GO_POSITIVE_REGULATION_OF_CELL_DEVELOPMENT	422	0.250652	1.11344	0.176768	0.518278	1	5264	tags=22%, list=17%, signal=26%
GO_NCRNA_CATABOLIC_PROCESS	20	0.403247	1.11413	0.314442	0.518422	1	5434	tags=30%, list=18%, signal=36%
GO_RESPONSE_TO_CADMIUM_ION	32	0.372848	1.11301	0.326679	0.518437	1	5156	tags=38%, list=17%, signal=45%
GO_HISTONE_METHYLATION	73	0.315221	1.1131	0.296796	0.518631	1	4197	tags=19%, list=14%, signal=22%
GO_POSITIVE_REGULATION_OF_CHROMATIN_MODIFICATION	77	0.312167	1.11415	0.273463	0.518806	1	4552	tags=21%, list=15%, signal=24%
GO_LEARNING	115	0.288898	1.11243	0.249245	0.519351	1	3560	tags=18%, list=12%, signal=21%
GO_POSITIVE_REGULATION_OF_PEPTIDYL_TYROSINE_PHOSPHORYLATION	145	0.284026	1.11175	0.256334	0.520056	1	3938	tags=19%, list=13%, signal=21%
GO_PHOTOPERIODISM	22	0.400628	1.11192	0.317164	0.520108	1	3154	tags=27%, list=10%, signal=30%
GO_NEGATIVE_REGULATION_OF_DNA_REPLICATION	46	0.338075	1.11057	0.286201	0.521992	1	4606	tags=30%, list=15%, signal=36%
GO_REGULATION_OF_PROTEIN_SERINE_THREONINE_KINASE_ACTIVITY	429	0.250345	1.11073	0.200999	0.522057	1	3996	tags=19%, list=13%, signal=21%
GO_POSITIVE_REGULATION_OF_DNA_BINDING	40	0.345095	1.10977	0.291595	0.522148	1	2407	tags=10%, list=8%, signal=11%
GO_CELLULAR_RESPONSE_TO_TOXIC_SUBSTANCE	21	0.401888	1.10957	0.331429	0.522158	1	5156	tags=38%, list=17%, signal=46%
GO_MAINTENANCE_OF_CELL_NUMBER	125	0.28747	1.10985	0.266041	0.522385	1	4601	tags=18%, list=15%, signal=21%
GO_NEGATIVE_REGULATION_OF_ERBB_SIGNALING_PATHWAY	42	0.348355	1.10922	0.281407	0.522551	1	2384	tags=19%, list=8%, signal=21%
GO_CARDIAC_MUSCLE_TISSUE_MORPHOGENESIS	50	0.334203	1.10996	0.297723	0.522564	1	1628	tags=14%, list=5%, signal=15%
GO_RESPONSE_TO_CALCIUM_ION	108	0.295286	1.11008	0.287561	0.522692	1	2774	tags=15%, list=9%, signal=16%
GO_RESPONSE_TO_INCREASED_OXYGEN_LEVELS	21	0.406784	1.10829	0.346154	0.524232	1	1994	tags=19%, list=6%, signal=20%
GO_PLACENTA_BLOOD_VESSEL_DEVELOPMENT	27	0.379013	1.1076	0.331418	0.525463	1	3957	tags=30%, list=13%, signal=34%
GO_REGULATION_OF_PROTEIN_SUMOYLATION	18	0.41738	1.107	0.345794	0.526421	1	4504	tags=22%, list=15%, signal=26%
GO_AUTOPHAGOSOME_ORGANIZATION	34	0.367479	1.10667	0.318426	0.526764	1	3558	tags=24%, list=12%, signal=27%
GO_NEGATIVE_REGULATION_OF_PROTEIN_COMPLEX_ASSEMBLY	89	0.302458	1.10616	0.279879	0.527495	1	4468	tags=19%, list=15%, signal=22%
GO_REGULATION_OF_TISSUE_REMODELING	57	0.324027	1.10502	0.280467	0.527921	1	3531	tags=14%, list=11%, signal=16%
GO_NEGATIVE_REGULATION_OF_LIPASE_ACTIVITY	15	0.438565	1.10513	0.341556	0.528099	1	2009	tags=20%, list=7%, signal=21%
GO_APOPTOTIC_PROCESS_INVOLVED_IN_MORPHOGENESIS	15	0.431367	1.10541	0.333333	0.528343	1	4328	tags=40%, list=14%, signal=47%
GO_REGULATION_OF_CGMP_METABOLIC_PROCESS	25	0.383213	1.10441	0.337687	0.528464	1	641	tags=8%, list=2%, signal=8%
GO_REGULATION_OF_CELL_CYCLE_ARREST	93	0.298633	1.10514	0.288344	0.528531	1	5107	tags=27%, list=17%, signal=32%
GO_NEGATIVE_REGULATION_OF_PROTEIN_CATABOLIC_PROCESS	99	0.295495	1.10549	0.27492	0.528602	1	4966	tags=27%, list=16%, signal=32%
GO_NEUROMUSCULAR_PROCESS	90	0.295016	1.10446	0.289689	0.528777	1	6185	tags=27%, list=20%, signal=33%
GO_MORPHOGENESIS_OF_AN_EPITHELIAL_SHEET	42	0.343505	1.10113	0.299283	0.53032	1	3438	tags=26%, list=11%, signal=29%
GO_RESPONSE_TO_UV	111	0.287327	1.10093	0.302795	0.530407	1	3231	tags=18%, list=10%, signal=20%
GO_NUCLEAR_TRANSCRIBED_MRNA_CATABOLIC_PROCESS_DEADENYLATION_DEPENDENT_DECAY	51	0.328772	1.10141	0.301724	0.530528	1	3461	tags=22%, list=11%, signal=24%
GO_NEGATIVE_REGULATION_OF_ENDOPLASMIC_RETICULUM_STRESS_INDUCED_INTRINSIC_APOPTOTIC_SIGNALING_PATHWAY	17	0.426772	1.10119	0.34981	0.530597	1	2312	tags=18%, list=8%, signal=19%
GO_MULTICELLULAR_ORGANISM_GROWTH	69	0.314969	1.10171	0.296482	0.530637	1	4365	tags=25%, list=14%, signal=29%
GO_INNER_EAR_RECEPTOR_CELL_DEVELOPMENT	28	0.376731	1.10184	0.343985	0.530737	1	5622	tags=32%, list=18%, signal=39%
GO_REGULATION_OF_MAP_KINASE_ACTIVITY	295	0.257092	1.1015	0.237197	0.530742	1	3996	tags=19%, list=13%, signal=22%
GO_POSITIVE_REGULATION_OF_JUN_KINASE_ACTIVITY	57	0.323889	1.10231	0.304274	0.530917	1	3921	tags=23%, list=13%, signal=26%
GO_NUCLEAR_TRANSCRIBED_MRNA_POLY_A_TAIL_SHORTENING	20	0.394939	1.10188	0.325234	0.531079	1	3461	tags=30%, list=11%, signal=34%
GO_POSITIVE_REGULATION_OF_VASCULATURE_DEVELOPMENT	126	0.28371	1.09984	0.279635	0.531196	1	3921	tags=22%, list=13%, signal=25%
GO_CONNECTIVE_TISSUE_DEVELOPMENT	185	0.270472	1.10038	0.258493	0.531228	1	5760	tags=24%, list=19%, signal=29%
GO_CELLULAR_RESPONSE_TO_CAMP	46	0.339639	1.10195	0.309609	0.53134	1	1710	tags=15%, list=6%, signal=16%
GO_REGULATION_OF_MYELOID_LEUKOCYTE_DIFFERENTIATION	95	0.298306	1.10231	0.289877	0.531341	1	4345	tags=20%, list=14%, signal=23%
GO_POSITIVE_REGULATION_OF_ESTABLISHMENT_OF_PROTEIN_LOCALIZATION	437	0.247127	1.10012	0.203304	0.531406	1	4490	tags=18%, list=15%, signal=21%
GO_REGULATION_OF_STEROL_TRANSPORT	36	0.35438	1.10246	0.327391	0.531428	1	1910	tags=11%, list=6%, signal=12%
GO_CELLULAR_RESPONSE_TO_LIGHT_STIMULUS	80	0.304464	1.10298	0.28278	0.531446	1	3154	tags=19%, list=10%, signal=21%
GO_NEGATIVE_REGULATION_OF_CARDIAC_MUSCLE_TISSUE_DEVELOPMENT	15	0.43792	1.0999	0.347826	0.531486	1	1839	tags=13%, list=6%, signal=14%
GO_PROTEIN_PALMITOYLATION	22	0.395707	1.10279	0.330241	0.531492	1	5675	tags=36%, list=18%, signal=45%
GO_REGULATION_OF_RESPONSE_TO_DNA_DAMAGE_STIMULUS	131	0.281126	1.10252	0.267071	0.531711	1	5178	tags=23%, list=17%, signal=27%
GO_NEGATIVE_REGULATION_OF_ACTIN_FILAMENT_POLYMERIZATION	34	0.358611	1.09895	0.320354	0.532017	1	926	tags=9%, list=3%, signal=9%
GO_NEGATIVE_REGULATION_OF_BINDING	119	0.283769	1.09825	0.288235	0.532301	1	5729	tags=25%, list=19%, signal=31%
GO_POSITIVE_REGULATION_OF_SKELETAL_MUSCLE_TISSUE_DEVELOPMENT	24	0.382276	1.09895	0.327928	0.53244	1	4743	tags=25%, list=15%, signal=30%
GO_ESTABLISHMENT_OF_PROTEIN_LOCALIZATION_TO_MEMBRANE	241	0.263826	1.09856	0.240541	0.532485	1	2376	tags=11%, list=8%, signal=12%
GO_NEGATIVE_REGULATION_OF_WNT_SIGNALING_PATHWAY	184	0.268138	1.09709	0.266176	0.532513	1	5819	tags=26%, list=19%, signal=32%
GO_REGULATION_OF_PROTEIN_COMPLEX_ASSEMBLY	332	0.254437	1.09832	0.234247	0.532581	1	6698	tags=28%, list=22%, signal=36%
GO_NEGATIVE_REGULATION_OF_OSSIFICATION	63	0.320788	1.09907	0.312195	0.532593	1	4045	tags=21%, list=13%, signal=24%
GO_EYE_PHOTORECEPTOR_CELL_DEVELOPMENT	29	0.369983	1.09776	0.314917	0.532642	1	4054	tags=24%, list=13%, signal=28%
GO_ORGANELLE_LOCALIZATION	373	0.249891	1.09792	0.22807	0.532677	1	3500	tags=14%, list=11%, signal=16%
GO_PEPTIDYL_PROLINE_MODIFICATION	50	0.32952	1.09718	0.318584	0.532733	1	4520	tags=28%, list=15%, signal=33%
GO_REGULATION_OF_CALCIUM_ION_TRANSMEMBRANE_TRANSPORTER_ACTIVITY	67	0.311456	1.09677	0.319149	0.532813	1	2116	tags=10%, list=7%, signal=11%
GO_REGULATION_OF_ANION_TRANSPORT	123	0.280588	1.09719	0.281155	0.533142	1	5177	tags=23%, list=17%, signal=27%
GO_MULTICELLULAR_ORGANISMAL_SIGNALING	109	0.291513	1.09725	0.294488	0.533428	1	3817	tags=14%, list=12%, signal=16%
GO_REGULATION_OF_HORMONE_BIOSYNTHETIC_PROCESS	15	0.422459	1.09595	0.340187	0.533938	1	1762	tags=20%, list=6%, signal=21%
GO_REGULATION_OF_OSTEOCLAST_DIFFERENTIATION	53	0.327753	1.09606	0.304054	0.534105	1	2363	tags=13%, list=8%, signal=14%
GO_NEURAL_TUBE_DEVELOPMENT	139	0.276477	1.09555	0.261006	0.534501	1	3542	tags=17%, list=12%, signal=19%
GO_GAMETE_GENERATION	468	0.244691	1.09532	0.231631	0.534621	1	5177	tags=19%, list=17%, signal=23%
GO_NEGATIVE_REGULATION_OF_MITOTIC_CELL_CYCLE	173	0.273475	1.09455	0.273684	0.535624	1	4017	tags=23%, list=13%, signal=26%
GO_REGULATION_OF_HOMEOSTATIC_PROCESS	397	0.25058	1.09472	0.22339	0.535633	1	3531	tags=13%, list=11%, signal=15%
GO_BONE_CELL_DEVELOPMENT	18	0.412707	1.09296	0.352381	0.536385	1	5097	tags=28%, list=17%, signal=33%
GO_POSITIVE_REGULATION_OF_SEQUENCE_SPECIFIC_DNA_BINDING_TRANSCRIPTION_FACTOR_ACTIVITY	204	0.266975	1.09301	0.271787	0.536709	1	4028	tags=15%, list=13%, signal=17%
GO_MEMBRANE_LIPID_CATABOLIC_PROCESS	20	0.39605	1.09263	0.321429	0.536729	1	3082	tags=25%, list=10%, signal=28%
GO_POSITIVE_REGULATION_OF_NEURON_DEATH	57	0.318975	1.09308	0.311667	0.536975	1	6656	tags=32%, list=22%, signal=40%
GO_SOMATIC_DIVERSIFICATION_OF_IMMUNOGLOBULINS	25	0.383475	1.09322	0.342541	0.537056	1	1345	tags=12%, list=4%, signal=13%
GO_DEVELOPMENTAL_PROGRAMMED_CELL_DEATH	22	0.401181	1.0937	0.351301	0.537209	1	5107	tags=41%, list=17%, signal=49%
GO_CELLULAR_RESPONSE_TO_CARBOHYDRATE_STIMULUS	69	0.311113	1.09351	0.312281	0.537271	1	5188	tags=28%, list=17%, signal=33%
GO_CANONICAL_WNT_SIGNALING_PATHWAY	90	0.298312	1.09328	0.294953	0.53734	1	4552	tags=20%, list=15%, signal=23%
GO_RIBONUCLEOTIDE_CATABOLIC_PROCESS	24	0.378517	1.0914	0.342441	0.539179	1	2215	tags=17%, list=7%, signal=18%
GO_POSITIVE_REGULATION_OF_MAP_KINASE_ACTIVITY	188	0.268307	1.09062	0.268882	0.540552	1	3938	tags=20%, list=13%, signal=23%
GO_REGULATION_OF_ERK1_AND_ERK2_CASCADE	204	0.262993	1.0898	0.282828	0.54124	1	3061	tags=15%, list=10%, signal=16%
GO_REGULATION_OF_HORMONE_METABOLIC_PROCESS	23	0.383512	1.08988	0.339964	0.541469	1	1762	tags=17%, list=6%, signal=18%
GO_EPITHELIAL_CELL_APOPTOTIC_PROCESS	25	0.376559	1.09001	0.321495	0.541567	1	2967	tags=20%, list=10%, signal=22%
GO_OSTEOBLAST_DEVELOPMENT	18	0.399947	1.08917	0.332673	0.542318	1	5751	tags=28%, list=19%, signal=34%
GO_POSITIVE_REGULATION_OF_ION_TRANSPORT	214	0.263211	1.08878	0.275	0.542814	1	3337	tags=13%, list=11%, signal=15%
GO_REGULATION_OF_STEM_CELL_PROLIFERATION	81	0.301655	1.08675	0.303691	0.54552	1	4552	tags=20%, list=15%, signal=23%
GO_REGULATION_OF_DEFENSE_RESPONSE_TO_VIRUS_BY_VIRUS	26	0.374914	1.08618	0.340659	0.545571	1	9490	tags=50%, list=31%, signal=72%
GO_STRAND_DISPLACEMENT	23	0.38371	1.08652	0.368421	0.545625	1	1349	tags=13%, list=4%, signal=14%
GO_SENSORY_PERCEPTION	405	0.246461	1.0856	0.25	0.545688	1	4697	tags=18%, list=15%, signal=21%
GO_IMMUNOGLOBULIN_PRODUCTION	35	0.346568	1.08738	0.340989	0.545722	1	4512	tags=23%, list=15%, signal=27%
GO_SERTOLI_CELL_DIFFERENTIATION	18	0.407548	1.08623	0.364706	0.545853	1	5886	tags=39%, list=19%, signal=48%
GO_NEGATIVE_REGULATION_OF_LIPID_BIOSYNTHETIC_PROCESS	40	0.34238	1.08679	0.329159	0.545859	1	4743	tags=28%, list=15%, signal=32%
GO_REGULATION_OF_NUCLEOTIDE_METABOLIC_PROCESS	188	0.269348	1.08583	0.301887	0.545976	1	4986	tags=17%, list=16%, signal=20%
GO_RESPONSE_TO_PROGESTERONE	45	0.329458	1.08707	0.329352	0.546032	1	3522	tags=24%, list=11%, signal=28%
GO_RHO_PROTEIN_SIGNAL_TRANSDUCTION	45	0.332728	1.08562	0.329897	0.546058	1	3787	tags=18%, list=12%, signal=20%
GO_REGULATION_OF_INSULIN_RECEPTOR_SIGNALING_PATHWAY	37	0.339992	1.08683	0.33218	0.546187	1	3921	tags=16%, list=13%, signal=19%
GO_POSITIVE_REGULATION_OF_PROTEIN_CATABOLIC_PROCESS	243	0.259601	1.08501	0.277143	0.5467	1	4373	tags=21%, list=14%, signal=25%
GO_NEGATIVE_REGULATION_OF_INTRACELLULAR_PROTEIN_TRANSPORT	87	0.295307	1.08428	0.309524	0.548023	1	4552	tags=21%, list=15%, signal=24%
GO_REGULATION_OF_PRI_MIRNA_TRANSCRIPTION_FROM_RNA_POLYMERASE_II_PROMOTER	16	0.423074	1.0835	0.369115	0.549046	1	3471	tags=31%, list=11%, signal=35%
GO_COGNITION	223	0.261381	1.08365	0.272476	0.549099	1	4824	tags=21%, list=16%, signal=24%
GO_CELL_FATE_DETERMINATION	38	0.339467	1.08303	0.337456	0.549304	1	1371	tags=8%, list=4%, signal=8%
GO_POSITIVE_REGULATION_OF_TRANSMEMBRANE_TRANSPORT	115	0.283275	1.0831	0.296998	0.549587	1	1828	tags=9%, list=6%, signal=9%
GO_CYTOPLASMIC_PATTERN_RECOGNITION_RECEPTOR_SIGNALING_PATHWAY	31	0.355922	1.08264	0.350174	0.549838	1	176	tags=6%, list=1%, signal=6%
GO_BEHAVIOR	453	0.244137	1.08089	0.245902	0.553633	1	5874	tags=22%, list=19%, signal=27%
GO_REGULATION_OF_PEPTIDYL_TYROSINE_PHOSPHORYLATION	191	0.264054	1.08033	0.286908	0.554563	1	4944	tags=21%, list=16%, signal=25%
GO_NEGATIVE_REGULATION_OF_HYDROLASE_ACTIVITY	311	0.249531	1.08014	0.274667	0.554566	1	3639	tags=16%, list=12%, signal=18%
GO_POSITIVE_REGULATION_OF_INTERFERON_ALPHA_PRODUCTION	16	0.423025	1.07961	0.366853	0.555407	1	2449	tags=19%, list=8%, signal=20%
GO_HISTONE_H3_ACETYLATION	40	0.340067	1.07894	0.337522	0.556645	1	4328	tags=23%, list=14%, signal=26%
GO_MODIFICATION_OF_MORPHOLOGY_OR_PHYSIOLOGY_OF_OTHER_ORGANISM	77	0.299951	1.0785	0.329094	0.55724	1	4520	tags=25%, list=15%, signal=29%
GO_REGULATION_OF_SYSTEM_PROCESS	461	0.241238	1.07816	0.246803	0.557654	1	3996	tags=15%, list=13%, signal=16%
GO_RESPONSE_TO_OSMOTIC_STRESS	57	0.317587	1.07742	0.328333	0.558524	1	3093	tags=21%, list=10%, signal=23%
GO_ENSHEATHMENT_OF_NEURONS	80	0.298268	1.07703	0.328746	0.558604	1	5252	tags=23%, list=17%, signal=27%
GO_RIBOSOMAL_SMALL_SUBUNIT_BIOGENESIS	53	0.320316	1.0768	0.347826	0.55869	1	6959	tags=42%, list=23%, signal=54%
GO_GLYCERALDEHYDE_3_PHOSPHATE_METABOLIC_PROCESS	16	0.414384	1.07754	0.367556	0.558708	1	4056	tags=38%, list=13%, signal=43%
GO_DENDRITIC_CELL_MIGRATION	18	0.405379	1.07714	0.381503	0.558779	1	5619	tags=33%, list=18%, signal=41%
GO_NEGATIVE_REGULATION_OF_CELLULAR_PROTEIN_CATABOLIC_PROCESS	56	0.315938	1.07602	0.345763	0.559213	1	4966	tags=34%, list=16%, signal=40%
GO_WATER_HOMEOSTASIS	58	0.314222	1.07609	0.326565	0.55948	1	3438	tags=17%, list=11%, signal=19%
GO_TRANSCRIPTION_FROM_RNA_POLYMERASE_I_PROMOTER	33	0.35363	1.07627	0.353982	0.559495	1	4812	tags=30%, list=16%, signal=36%
GO_POSITIVE_REGULATION_OF_GLYCOPROTEIN_METABOLIC_PROCESS	15	0.420988	1.07553	0.376648	0.559972	1	1877	tags=20%, list=6%, signal=21%
GO_RIBOSOMAL_LARGE_SUBUNIT_BIOGENESIS	44	0.331896	1.07513	0.342513	0.560482	1	3289	tags=14%, list=11%, signal=15%
GO_POSITIVE_REGULATION_OF_LEUKOCYTE_APOPTOTIC_PROCESS	19	0.40006	1.07483	0.379722	0.56073	1	5106	tags=32%, list=17%, signal=38%
GO_NEGATIVE_REGULATION_OF_CELL_ADHESION	197	0.261564	1.07389	0.304035	0.562561	1	3231	tags=14%, list=10%, signal=16%
GO_POSITIVE_REGULATION_OF_ACTIVATED_T_CELL_PROLIFERATION	21	0.391373	1.07358	0.363462	0.56283	1	9	tags=5%, list=0%, signal=5%
GO_VESICLE_LOCALIZATION	207	0.260286	1.07292	0.291852	0.563916	1	4771	tags=19%, list=16%, signal=23%
GO_CENTRAL_NERVOUS_SYSTEM_NEURON_DEVELOPMENT	62	0.312888	1.07116	0.35468	0.565949	1	4968	tags=19%, list=16%, signal=23%
GO_POSITIVE_REGULATION_OF_MYELOID_LEUKOCYTE_DIFFERENTIATION	44	0.334323	1.07149	0.352941	0.566045	1	4345	tags=25%, list=14%, signal=29%
GO_RNA_DESTABILIZATION	15	0.420392	1.07182	0.353729	0.56612	1	2973	tags=27%, list=10%, signal=30%
GO_TELOMERE_MAINTENANCE_VIA_TELOMERASE	16	0.420865	1.07125	0.375712	0.566176	1	4606	tags=31%, list=15%, signal=37%
GO_NEGATIVE_REGULATION_OF_GENE_EXPRESSION_EPIGENETIC	68	0.311288	1.07158	0.343186	0.566256	1	8353	tags=50%, list=27%, signal=68%
GO_NEGATIVE_REGULATION_OF_OSTEOBLAST_DIFFERENTIATION	38	0.344615	1.07011	0.349736	0.568037	1	1109	tags=11%, list=4%, signal=11%
GO_PROTEOGLYCAN_METABOLIC_PROCESS	77	0.299446	1.06941	0.345369	0.568462	1	4325	tags=17%, list=14%, signal=20%
GO_PALLIUM_DEVELOPMENT	144	0.268016	1.06963	0.330893	0.56879	1	5006	tags=21%, list=16%, signal=25%
GO_STRESS_ACTIVATED_PROTEIN_KINASE_SIGNALING_CASCADE	92	0.292538	1.06942	0.317684	0.568868	1	6011	tags=28%, list=20%, signal=35%
GO_MUSCLE_CELL_DEVELOPMENT	117	0.275601	1.06819	0.339593	0.570111	1	2524	tags=15%, list=8%, signal=17%
GO_REGULATION_OF_POTASSIUM_ION_TRANSMEMBRANE_TRANSPORT	56	0.316748	1.06794	0.378893	0.570261	1	6754	tags=29%, list=22%, signal=37%
GO_NOTCH_SIGNALING_PATHWAY	104	0.285938	1.0677	0.340909	0.570387	1	1422	tags=8%, list=5%, signal=8%
GO_REGULATION_OF_MUSCLE_CONTRACTION	137	0.273069	1.06819	0.318731	0.570528	1	3500	tags=15%, list=11%, signal=17%
GO_PROTEIN_LOCALIZATION_TO_CELL_PERIPHERY	138	0.269571	1.06827	0.318927	0.570769	1	2876	tags=14%, list=9%, signal=15%
GO_NEGATIVE_REGULATION_OF_PROTEIN_SERINE_THREONINE_KINASE_ACTIVITY	121	0.275439	1.06732	0.327074	0.570846	1	3996	tags=20%, list=13%, signal=23%
GO_CHROMATIN_SILENCING	52	0.322364	1.06672	0.379004	0.571846	1	6832	tags=42%, list=22%, signal=54%
GO_PLASMA_MEMBRANE_ORGANIZATION	178	0.264197	1.06597	0.299699	0.57284	1	3262	tags=17%, list=11%, signal=19%
GO_NEGATIVE_REGULATION_OF_CANONICAL_WNT_SIGNALING_PATHWAY	154	0.268729	1.06602	0.328788	0.573147	1	5819	tags=27%, list=19%, signal=33%
GO_NEGATIVE_REGULATION_OF_CYTOPLASMIC_TRANSPORT	106	0.279723	1.06437	0.339683	0.576266	1	4552	tags=20%, list=15%, signal=23%
GO_REGULATION_OF_ENDOTHELIAL_CELL_MIGRATION	111	0.279145	1.06415	0.34157	0.576345	1	3015	tags=15%, list=10%, signal=17%
GO_RESPONSE_TO_TESTOSTERONE	34	0.348055	1.06263	0.378871	0.576548	1	3658	tags=24%, list=12%, signal=27%
GO_EMBRYONIC_DIGESTIVE_TRACT_MORPHOGENESIS	16	0.408958	1.06223	0.375701	0.576617	1	6519	tags=44%, list=21%, signal=55%
GO_DNA_DEPENDENT_DNA_REPLICATION_MAINTENANCE_OF_FIDELITY	21	0.384214	1.06268	0.393321	0.576845	1	4866	tags=29%, list=16%, signal=34%
GO_NEGATIVE_REGULATION_OF_NEURAL_PRECURSOR_CELL_PROLIFERATION	21	0.379085	1.06232	0.341176	0.576851	1	4499	tags=29%, list=15%, signal=33%
GO_REGULATION_OF_BLOOD_CIRCULATION	269	0.249683	1.06079	0.304945	0.577058	1	3944	tags=14%, list=13%, signal=16%
GO_MORPHOGENESIS_OF_A_BRANCHING_STRUCTURE	161	0.266579	1.06275	0.334828	0.577098	1	6548	tags=29%, list=21%, signal=36%
GO_DEVELOPMENTAL_MATURATION	169	0.262427	1.0629	0.334315	0.577168	1	5648	tags=24%, list=18%, signal=30%
GO_MEMBRANE_LIPID_BIOSYNTHETIC_PROCESS	100	0.284289	1.06056	0.347958	0.577194	1	3080	tags=16%, list=10%, signal=18%
GO_ACTIN_FILAMENT_BUNDLE_ORGANIZATION	44	0.333065	1.06164	0.364937	0.577213	1	4173	tags=27%, list=14%, signal=32%
GO_POSITIVE_REGULATION_OF_REACTIVE_OXYGEN_SPECIES_BIOSYNTHETIC_PROCESS	44	0.33388	1.06306	0.369258	0.577235	1	467	tags=7%, list=2%, signal=7%
GO_PROTEIN_TRIMERIZATION	34	0.344871	1.06356	0.372449	0.577322	1	5848	tags=32%, list=19%, signal=40%
GO_ENDOSOME_TO_LYSOSOME_TRANSPORT	37	0.351799	1.06081	0.368966	0.577445	1	2723	tags=16%, list=9%, signal=18%
GO_PIGMENT_CELL_DIFFERENTIATION	25	0.370769	1.06009	0.38018	0.57745	1	1702	tags=12%, list=6%, signal=13%
GO_ANDROGEN_METABOLIC_PROCESS	24	0.379596	1.06171	0.364963	0.577469	1	5156	tags=29%, list=17%, signal=35%
GO_MUSCLE_STRUCTURE_DEVELOPMENT	390	0.241173	1.06023	0.295958	0.57753	1	5708	tags=24%, list=19%, signal=29%
GO_REGULATION_OF_CELLULAR_PROTEIN_CATABOLIC_PROCESS	255	0.25039	1.06112	0.323034	0.577546	1	6698	tags=33%, list=22%, signal=41%
GO_REGULATION_OF_INTERFERON_ALPHA_PRODUCTION	19	0.394907	1.06309	0.361162	0.577576	1	2449	tags=16%, list=8%, signal=17%
GO_BIOMINERAL_TISSUE_DEVELOPMENT	69	0.299398	1.05983	0.361635	0.577662	1	5729	tags=26%, list=19%, signal=32%
GO_NEGATIVE_REGULATION_OF_AMINE_TRANSPORT	24	0.374546	1.06322	0.377049	0.577703	1	3921	tags=25%, list=13%, signal=29%
GO_EMBRYONIC_FORELIMB_MORPHOGENESIS	28	0.356071	1.06085	0.378623	0.577761	1	5726	tags=25%, list=19%, signal=31%
GO_POSITIVE_REGULATION_OF_GENE_EXPRESSION_EPIGENETIC	53	0.319408	1.06117	0.363636	0.577855	1	6867	tags=38%, list=22%, signal=48%
GO_RESPONSE_TO_MECHANICAL_STIMULUS	196	0.260495	1.05939	0.328221	0.578304	1	2470	tags=11%, list=8%, signal=12%
GO_GLYCOSYLATION	229	0.252338	1.05811	0.306834	0.580018	1	3359	tags=14%, list=11%, signal=15%
GO_REGULATION_OF_POTASSIUM_ION_TRANSPORT	76	0.297237	1.05838	0.349594	0.58026	1	6754	tags=26%, list=22%, signal=34%
GO_PEPTIDYL_CYSTEINE_MODIFICATION	19	0.394252	1.05817	0.383234	0.580314	1	2405	tags=16%, list=8%, signal=17%
GO_SPHINGOLIPID_METABOLIC_PROCESS	117	0.272698	1.05518	0.340909	0.583346	1	3082	tags=15%, list=10%, signal=17%
GO_REGULATION_OF_CELL_SIZE	156	0.263334	1.0548	0.342647	0.583397	1	3051	tags=14%, list=10%, signal=16%
GO_ECTODERM_DEVELOPMENT	20	0.392491	1.05638	0.386233	0.583437	1	6943	tags=40%, list=23%, signal=52%
GO_REGULATION_OF_PEPTIDASE_ACTIVITY	305	0.246151	1.05424	0.336499	0.583467	1	3923	tags=19%, list=13%, signal=21%
GO_INOSITOL_LIPID_MEDIATED_SIGNALING	113	0.278217	1.05437	0.366306	0.583592	1	7802	tags=36%, list=25%, signal=48%
GO_MEMBRANE_LIPID_METABOLIC_PROCESS	160	0.263703	1.05522	0.331832	0.583676	1	3082	tags=15%, list=10%, signal=17%
GO_MEMORY	91	0.287018	1.05645	0.361156	0.583682	1	4314	tags=21%, list=14%, signal=24%
GO_REGULATION_OF_BIOMINERAL_TISSUE_DEVELOPMENT	68	0.297262	1.05483	0.357143	0.583759	1	5855	tags=24%, list=19%, signal=29%
GO_REGULATION_OF_HEART_GROWTH	38	0.337275	1.05445	0.371429	0.58381	1	1839	tags=16%, list=6%, signal=17%
GO_NEGATIVE_REGULATION_OF_CELL_CYCLE_PROCESS	185	0.261382	1.05534	0.33678	0.583819	1	5164	tags=26%, list=17%, signal=32%
GO_POSITIVE_REGULATION_OF_MYELOID_CELL_DIFFERENTIATION	72	0.291193	1.05594	0.331633	0.584078	1	5891	tags=28%, list=19%, signal=34%
GO_DRUG_TRANSPORT	20	0.386192	1.05539	0.39781	0.584134	1	440	tags=10%, list=1%, signal=10%
GO_MULTI_MULTICELLULAR_ORGANISM_PROCESS	183	0.260604	1.05556	0.331469	0.584138	1	4512	tags=21%, list=15%, signal=24%
GO_POSITIVE_REGULATION_OF_ADAPTIVE_IMMUNE_RESPONSE	67	0.298555	1.05556	0.376884	0.584562	1	4197	tags=22%, list=14%, signal=26%
GO_EAR_MORPHOGENESIS	104	0.276736	1.05311	0.361538	0.585368	1	3576	tags=17%, list=12%, signal=20%
GO_PROTEIN_ALKYLATION	99	0.28381	1.05142	0.348101	0.585586	1	4259	tags=21%, list=14%, signal=25%
GO_EXTRINSIC_APOPTOTIC_SIGNALING_PATHWAY	85	0.288453	1.05317	0.362776	0.58563	1	5107	tags=28%, list=17%, signal=34%
GO_LYMPHOCYTE_HOMEOSTASIS	47	0.323688	1.0515	0.387435	0.58583	1	3231	tags=21%, list=10%, signal=24%
GO_REGULATION_OF_EXOSOMAL_SECRETION	15	0.418506	1.05184	0.402299	0.585859	1	5622	tags=33%, list=18%, signal=41%
GO_WNT_SIGNALING_PATHWAY_CALCIUM_MODULATING_PATHWAY	39	0.331616	1.05201	0.387324	0.585889	1	5825	tags=31%, list=19%, signal=38%
GO_REGULATION_OF_CELL_CELL_ADHESION	316	0.245375	1.05165	0.322997	0.585895	1	5106	tags=20%, list=17%, signal=23%
GO_PHENOL_CONTAINING_COMPOUND_METABOLIC_PROCESS	68	0.295021	1.05269	0.37774	0.585927	1	2472	tags=16%, list=8%, signal=18%
GO_REGULATION_OF_MRNA_CATABOLIC_PROCESS	24	0.374468	1.05207	0.38175	0.586159	1	2973	tags=25%, list=10%, signal=28%
GO_POSITIVE_REGULATION_OF_OXIDOREDUCTASE_ACTIVITY	42	0.331306	1.05242	0.370107	0.586166	1	4606	tags=24%, list=15%, signal=28%
GO_REGULATION_OF_OSSIFICATION	165	0.262378	1.0522	0.349925	0.586269	1	3661	tags=15%, list=12%, signal=17%
GO_POSITIVE_REGULATION_OF_INTERLEUKIN_8_PRODUCTION	40	0.330382	1.04939	0.374552	0.586278	1	641	tags=8%, list=2%, signal=8%
GO_REGULATION_OF_GASTRULATION	34	0.34457	1.05056	0.396022	0.586453	1	2376	tags=12%, list=8%, signal=13%
GO_POSITIVE_REGULATION_OF_CALCIUM_ION_TRANSPORT	93	0.282065	1.04948	0.34846	0.586514	1	2524	tags=12%, list=8%, signal=13%
GO_PROTEIN_HOMOTRIMERIZATION	18	0.395026	1.04978	0.40458	0.586661	1	4925	tags=33%, list=16%, signal=40%
GO_REGULATION_OF_CYTOKINE_PRODUCTION	479	0.23651	1.0506	0.322222	0.586784	1	4051	tags=15%, list=13%, signal=18%
GO_REGULATION_OF_CARDIAC_MUSCLE_CELL_CONTRACTION	25	0.368545	1.05002	0.393638	0.586911	1	2658	tags=20%, list=9%, signal=22%
GO_REGULATION_OF_PROTEIN_TYROSINE_KINASE_ACTIVITY	55	0.307013	1.04948	0.371981	0.586929	1	3296	tags=20%, list=11%, signal=22%
GO_GLYCOLIPID_BIOSYNTHETIC_PROCESS	56	0.307613	1.04983	0.37691	0.586967	1	4401	tags=21%, list=14%, signal=25%
GO_POSITIVE_REGULATION_OF_KINASE_ACTIVITY	429	0.237108	1.05065	0.339921	0.587082	1	3938	tags=17%, list=13%, signal=20%
GO_NEGATIVE_REGULATION_OF_CELL_GROWTH	161	0.263783	1.05011	0.34964	0.587155	1	4688	tags=22%, list=15%, signal=26%
GO_NEGATIVE_REGULATION_OF_PEPTIDYL_SERINE_PHOSPHORYLATION	22	0.382029	1.048	0.398917	0.58918	1	2046	tags=18%, list=7%, signal=19%
GO_POSITIVE_REGULATION_OF_PEPTIDYL_SERINE_PHOSPHORYLATION	75	0.295563	1.04732	0.366086	0.590335	1	6806	tags=28%, list=22%, signal=36%
GO_POSITIVE_REGULATION_OF_IMMUNOGLOBULIN_PRODUCTION	27	0.354803	1.04674	0.374768	0.590832	1	4908	tags=22%, list=16%, signal=26%
GO_REGULATION_OF_CELLULAR_COMPONENT_SIZE	296	0.244948	1.04686	0.349057	0.590971	1	3123	tags=13%, list=10%, signal=14%
GO_POSITIVE_REGULATION_OF_VIRAL_PROCESS	81	0.286544	1.04628	0.382166	0.591474	1	3080	tags=19%, list=10%, signal=21%
GO_SKIN_DEVELOPMENT	177	0.257687	1.04568	0.338594	0.592515	1	5032	tags=22%, list=16%, signal=26%
GO_CELL_GROWTH	123	0.269178	1.04481	0.372372	0.594193	1	3522	tags=15%, list=11%, signal=17%
GO_ARGININE_METABOLIC_PROCESS	17	0.40522	1.04418	0.392265	0.594895	1	2338	tags=29%, list=8%, signal=32%
GO_POSITIVE_REGULATION_OF_DNA_RECOMBINATION	18	0.386497	1.04425	0.413858	0.595175	1	4908	tags=28%, list=16%, signal=33%
GO_POSITIVE_REGULATION_OF_EPITHELIAL_CELL_PROLIFERATION	141	0.264288	1.0437	0.381317	0.595619	1	2937	tags=16%, list=10%, signal=18%
GO_REGULATION_OF_CELL_CYCLE_G1_S_PHASE_TRANSITION	126	0.270082	1.04348	0.376524	0.595706	1	4051	tags=23%, list=13%, signal=26%
GO_RNA_PHOSPHODIESTER_BOND_HYDROLYSIS	103	0.279454	1.0426	0.37799	0.597474	1	5902	tags=29%, list=19%, signal=36%
GO_STRIATED_MUSCLE_CONTRACTION	98	0.279403	1.04216	0.371287	0.598151	1	4306	tags=16%, list=14%, signal=19%
GO_NEGATIVE_REGULATION_OF_TRANSLATIONAL_INITIATION	19	0.396463	1.04177	0.42487	0.598707	1	2116	tags=16%, list=7%, signal=17%
GO_MONOVALENT_INORGANIC_ANION_HOMEOSTASIS	16	0.407565	1.04122	0.415354	0.599165	1	27	tags=6%, list=0%, signal=6%
GO_NEGATIVE_REGULATION_OF_DNA_METABOLIC_PROCESS	92	0.281583	1.04129	0.357616	0.599432	1	4662	tags=24%, list=15%, signal=28%
GO_RECEPTOR_METABOLIC_PROCESS	73	0.297056	1.04049	0.388889	0.600515	1	5708	tags=26%, list=19%, signal=32%
GO_POSITIVE_REGULATION_OF_PROTEIN_TYROSINE_KINASE_ACTIVITY	33	0.351009	1.04005	0.4	0.60115	1	3296	tags=21%, list=11%, signal=24%
GO_REGULATION_OF_DNA_RECOMBINATION	54	0.312773	1.03922	0.408696	0.602713	1	4908	tags=22%, list=16%, signal=26%
GO_REGULATION_OF_NF_KAPPAB_IMPORT_INTO_NUCLEUS	43	0.321157	1.03898	0.397887	0.60289	1	4468	tags=16%, list=15%, signal=19%
GO_BONE_MINERALIZATION	37	0.333386	1.03859	0.408451	0.603415	1	3442	tags=19%, list=11%, signal=21%
GO_POSITIVE_REGULATION_OF_PROTEIN_AUTOPHOSPHORYLATION	20	0.382203	1.03832	0.396491	0.603623	1	4712	tags=40%, list=15%, signal=47%
GO_DEVELOPMENTAL_PIGMENTATION	36	0.337233	1.03762	0.385172	0.604848	1	1702	tags=11%, list=6%, signal=12%
GO_OSSIFICATION	236	0.250194	1.03742	0.378378	0.604917	1	3795	tags=17%, list=12%, signal=19%
GO_HISTONE_H4_ACETYLATION	40	0.331326	1.03607	0.401695	0.60644	1	5783	tags=30%, list=19%, signal=37%
GO_RESPONSE_TO_VITAMIN_D	32	0.342349	1.03618	0.394928	0.606602	1	6525	tags=34%, list=21%, signal=44%
GO_DETOXIFICATION	68	0.291598	1.03625	0.401626	0.606871	1	2935	tags=15%, list=10%, signal=16%
GO_SENSORY_PERCEPTION_OF_LIGHT_STIMULUS	184	0.256468	1.03638	0.395745	0.606989	1	5037	tags=20%, list=16%, signal=23%
GO_DIENCEPHALON_DEVELOPMENT	73	0.290586	1.03555	0.384236	0.607243	1	1292	tags=8%, list=4%, signal=9%
GO_REGULATION_OF_RNA_STABILITY	132	0.26663	1.03428	0.379045	0.609065	1	5434	tags=24%, list=18%, signal=29%
GO_RENAL_TUBULE_DEVELOPMENT	73	0.292212	1.0344	0.367797	0.609235	1	1295	tags=12%, list=4%, signal=13%
GO_ENDOPLASMIC_RETICULUM_ORGANIZATION	33	0.331851	1.03452	0.425	0.609341	1	5168	tags=36%, list=17%, signal=44%
GO_REGULATION_OF_NECROTIC_CELL_DEATH	26	0.358393	1.03287	0.423636	0.610808	1	3898	tags=27%, list=13%, signal=31%
GO_BLOOD_VESSEL_REMODELING	30	0.347655	1.03266	0.417122	0.610857	1	2932	tags=17%, list=10%, signal=18%
GO_NEURON_PROJECTION_DEVELOPMENT	479	0.232181	1.03297	0.36829	0.610999	1	5006	tags=20%, list=16%, signal=23%
GO_NEGATIVE_REGULATION_OF_ESTABLISHMENT_OF_PROTEIN_LOCALIZATION	187	0.251293	1.03313	0.394203	0.611022	1	4552	tags=18%, list=15%, signal=21%
GO_SPLICEOSOMAL_COMPLEX_ASSEMBLY	46	0.311356	1.0333	0.388889	0.611028	1	6590	tags=37%, list=21%, signal=47%
GO_PEPTIDE_HORMONE_PROCESSING	30	0.344335	1.03145	0.392734	0.611177	1	7570	tags=37%, list=25%, signal=49%
GO_DIGESTIVE_SYSTEM_DEVELOPMENT	136	0.266001	1.03229	0.37988	0.611319	1	6620	tags=26%, list=22%, signal=33%
GO_REGULATION_OF_FATTY_ACID_TRANSPORT	23	0.371565	1.03152	0.425183	0.611456	1	3921	tags=26%, list=13%, signal=30%
GO_RETINA_VASCULATURE_DEVELOPMENT_IN_CAMERA_TYPE_EYE	16	0.402061	1.031	0.434211	0.611863	1	4688	tags=31%, list=15%, signal=37%
GO_PEPTIDYL_SERINE_MODIFICATION	137	0.265171	1.03152	0.391576	0.611872	1	6623	tags=32%, list=22%, signal=41%
GO_SYMPATHETIC_NERVOUS_SYSTEM_DEVELOPMENT	19	0.384693	1.03164	0.421456	0.612013	1	2072	tags=11%, list=7%, signal=11%
GO_REGULATION_OF_CHROMOSOME_ORGANIZATION	245	0.247011	1.03171	0.39779	0.612281	1	4606	tags=20%, list=15%, signal=24%
GO_IMPORT_INTO_CELL	33	0.34024	1.03019	0.413732	0.612524	1	1762	tags=12%, list=6%, signal=13%
GO_HORMONE_BIOSYNTHETIC_PROCESS	40	0.32611	1.02997	0.388988	0.612634	1	5444	tags=30%, list=18%, signal=36%
GO_REGULATION_OF_CELL_MATURATION	17	0.399499	1.03048	0.433824	0.612639	1	467	tags=12%, list=2%, signal=12%
GO_REGULATION_OF_NOREPINEPHRINE_SECRETION	15	0.40168	1.03031	0.407336	0.612654	1	11437	tags=73%, list=37%, signal=117%
GO_HEART_VALVE_DEVELOPMENT	30	0.346419	1.0294	0.402154	0.613192	1	3210	tags=20%, list=10%, signal=22%
GO_SOMATIC_STEM_CELL_POPULATION_MAINTENANCE	62	0.296466	1.02952	0.397035	0.613367	1	6440	tags=31%, list=21%, signal=39%
GO_ATRIOVENTRICULAR_VALVE_MORPHOGENESIS	15	0.405245	1.02808	0.430712	0.61337	1	3024	tags=27%, list=10%, signal=30%
GO_HISTONE_H3_DEACETYLATION	22	0.375199	1.02911	0.419014	0.613457	1	4373	tags=23%, list=14%, signal=26%
GO_REGULATION_OF_DOUBLE_STRAND_BREAK_REPAIR_VIA_HOMOLOGOUS_RECOMBINATION	15	0.404359	1.02785	0.423154	0.613464	1	4017	tags=27%, list=13%, signal=31%
GO_SYNAPSE_ASSEMBLY	60	0.298065	1.02857	0.408867	0.61349	1	3644	tags=17%, list=12%, signal=19%
GO_CELLULAR_RESPONSE_TO_RADIATION	119	0.268936	1.0282	0.395276	0.613515	1	3154	tags=17%, list=10%, signal=19%
GO_SOMITE_DEVELOPMENT	70	0.292779	1.02892	0.379427	0.613557	1	4740	tags=17%, list=15%, signal=20%
GO_NEGATIVE_REGULATION_OF_CHROMOSOME_ORGANIZATION	86	0.278848	1.02833	0.405145	0.613632	1	4214	tags=22%, list=14%, signal=26%
GO_REGULATION_OF_TRANSCRIPTION_FROM_RNA_POLYMERASE_III_PROMOTER	18	0.388638	1.02862	0.45648	0.61381	1	6822	tags=44%, list=22%, signal=57%
GO_TRANSCRIPTION_COUPLED_NUCLEOTIDE_EXCISION_REPAIR	67	0.292737	1.02634	0.39399	0.616238	1	4017	tags=19%, list=13%, signal=22%
GO_PATTERN_RECOGNITION_RECEPTOR_SIGNALING_PATHWAY	99	0.277237	1.02651	0.396721	0.616285	1	1154	tags=8%, list=4%, signal=8%
GO_REGULATION_OF_MULTI_ORGANISM_PROCESS	386	0.233961	1.0255	0.398467	0.616557	1	4345	tags=17%, list=14%, signal=20%
GO_REGULATION_OF_CARBOHYDRATE_CATABOLIC_PROCESS	34	0.333572	1.02556	0.421329	0.616846	1	4743	tags=24%, list=15%, signal=28%
GO_PHOTORECEPTOR_CELL_DIFFERENTIATION	47	0.315215	1.02589	0.426056	0.616881	1	2568	tags=15%, list=8%, signal=16%
GO_INOSITOL_PHOSPHATE_METABOLIC_PROCESS	54	0.300308	1.02557	0.402778	0.617245	1	5453	tags=30%, list=18%, signal=36%
GO_REGULATION_OF_LONG_TERM_NEURONAL_SYNAPTIC_PLASTICITY	20	0.379461	1.02487	0.410985	0.617611	1	2326	tags=20%, list=8%, signal=22%
GO_CARBOHYDRATE_DERIVATIVE_CATABOLIC_PROCESS	153	0.256066	1.02407	0.422556	0.619231	1	4093	tags=16%, list=13%, signal=19%
GO_NEGATIVE_REGULATION_OF_PROTEOLYSIS	252	0.244734	1.02364	0.402507	0.619796	1	3639	tags=19%, list=12%, signal=21%
GO_GENETIC_IMPRINTING	17	0.397327	1.02064	0.429358	0.62529	1	4365	tags=24%, list=14%, signal=27%
GO_REGULATION_OF_PH	75	0.284699	1.02115	0.412252	0.625334	1	2775	tags=9%, list=9%, signal=10%
GO_JNK_CASCADE	74	0.288773	1.02072	0.414286	0.625536	1	6011	tags=27%, list=20%, signal=34%
GO_CARDIAC_EPITHELIAL_TO_MESENCHYMAL_TRANSITION	23	0.360895	1.02084	0.407895	0.625642	1	4955	tags=30%, list=16%, signal=36%
GO_REGULATION_OF_PHOSPHATIDYLINOSITOL_3_KINASE_SIGNALING	129	0.259523	1.01992	0.432678	0.626131	1	3162	tags=15%, list=10%, signal=16%
GO_SPROUTING_ANGIOGENESIS	42	0.313866	1.01995	0.427027	0.626492	1	5210	tags=33%, list=17%, signal=40%
GO_DETECTION_OF_STIMULUS	183	0.252376	1.0196	0.402332	0.626522	1	2437	tags=13%, list=8%, signal=14%
GO_REGULATION_OF_PLASMA_MEMBRANE_ORGANIZATION	66	0.292819	1.01801	0.422442	0.629876	1	5720	tags=29%, list=19%, signal=35%
GO_REGULATION_OF_CYTOKINESIS	52	0.309129	1.01634	0.429508	0.631027	1	3196	tags=17%, list=10%, signal=19%
GO_ANATOMICAL_STRUCTURE_MATURATION	36	0.322301	1.01637	0.416071	0.631409	1	5648	tags=31%, list=18%, signal=37%
GO_SPECIFICATION_OF_SYMMETRY	101	0.268957	1.01594	0.418856	0.631514	1	2841	tags=13%, list=9%, signal=14%
GO_PARAXIAL_MESODERM_DEVELOPMENT	15	0.405494	1.01535	0.457854	0.631611	1	641	tags=13%, list=2%, signal=14%
GO_NEGATIVE_REGULATION_OF_SMOOTH_MUSCLE_CONTRACTION	15	0.392809	1.01638	0.434535	0.631811	1	4931	tags=33%, list=16%, signal=40%
GO_CHROMATIN_REMODELING	131	0.265364	1.01705	0.412747	0.631831	1	3510	tags=19%, list=11%, signal=21%
GO_COCHLEA_DEVELOPMENT	35	0.318859	1.01543	0.419708	0.631865	1	2586	tags=14%, list=8%, signal=16%
GO_POSITIVE_REGULATION_OF_INTRINSIC_APOPTOTIC_SIGNALING_PATHWAY	46	0.312909	1.01646	0.417219	0.632014	1	3081	tags=24%, list=10%, signal=27%
GO_BLASTOCYST_DEVELOPMENT	56	0.300814	1.01554	0.416526	0.632034	1	3515	tags=18%, list=11%, signal=20%
GO_ATRIOVENTRICULAR_VALVE_DEVELOPMENT	18	0.383915	1.01678	0.436945	0.632087	1	3024	tags=22%, list=10%, signal=25%
GO_MITOTIC_CELL_CYCLE_CHECKPOINT	119	0.264802	1.01648	0.413793	0.632398	1	4214	tags=25%, list=14%, signal=29%
GO_EMBRYONIC_HEMOPOIESIS	16	0.39501	1.01406	0.443414	0.634285	1	160	tags=6%, list=1%, signal=6%
GO_POSITIVE_REGULATION_OF_BLOOD_VESSEL_ENDOTHELIAL_CELL_MIGRATION	25	0.35398	1.01345	0.437387	0.635328	1	4276	tags=28%, list=14%, signal=32%
GO_BONE_MORPHOGENESIS	73	0.284903	1.01304	0.441516	0.635893	1	4955	tags=23%, list=16%, signal=28%
GO_VERY_LONG_CHAIN_FATTY_ACID_METABOLIC_PROCESS	24	0.359606	1.01274	0.436399	0.636203	1	3017	tags=21%, list=10%, signal=23%
GO_REPLACEMENT_OSSIFICATION	24	0.355831	1.0119	0.443203	0.637365	1	4952	tags=33%, list=16%, signal=40%
GO_REGULATION_OF_LEUKOCYTE_DIFFERENTIATION	202	0.243844	1.01191	0.422031	0.637772	1	5276	tags=22%, list=17%, signal=26%
GO_ASYMMETRIC_PROTEIN_LOCALIZATION	19	0.373328	1.01121	0.441584	0.638216	1	2104	tags=11%, list=7%, signal=11%
GO_REGULATION_OF_ESTABLISHMENT_OF_PROTEIN_LOCALIZATION_TO_PLASMA_MEMBRANE	44	0.311212	1.01134	0.434938	0.638328	1	5645	tags=32%, list=18%, signal=39%
GO_WNT_SIGNALING_PATHWAY	332	0.233117	1.01073	0.440053	0.638946	1	5129	tags=21%, list=17%, signal=25%
GO_NEGATIVE_REGULATION_OF_CYTOKINE_SECRETION	36	0.328185	1.01013	0.45098	0.639947	1	1959	tags=14%, list=6%, signal=15%
GO_CELL_FATE_COMMITMENT	214	0.243301	1.00956	0.446023	0.640419	1	1845	tags=9%, list=6%, signal=10%
GO_REGULATION_OF_NUCLEOCYTOPLASMIC_TRANSPORT	205	0.244298	1.00926	0.427567	0.640713	1	4552	tags=17%, list=15%, signal=20%
GO_EPITHELIAL_CILIUM_MOVEMENT	15	0.3943	1.00962	0.448276	0.640722	1	5090	tags=33%, list=17%, signal=40%
GO_PHOSPHOLIPID_TRANSPORT	54	0.298698	1.00785	0.407917	0.641092	1	5106	tags=28%, list=17%, signal=33%
GO_REGULATION_OF_ANATOMICAL_STRUCTURE_SIZE	420	0.229207	1.00876	0.441176	0.641437	1	3123	tags=12%, list=10%, signal=14%
GO_TRANSFORMING_GROWTH_FACTOR_BETA_RECEPTOR_SIGNALING_PATHWAY	92	0.272729	1.00788	0.443561	0.641466	1	3592	tags=21%, list=12%, signal=23%
GO_CELLULAR_RESPONSE_TO_VITAMIN	26	0.349235	1.00822	0.429098	0.64147	1	6525	tags=27%, list=21%, signal=34%
GO_LENS_FIBER_CELL_DIFFERENTIATION	25	0.349052	1.00797	0.444853	0.641653	1	4887	tags=32%, list=16%, signal=38%
GO_REGULATION_OF_AXONOGENESIS	153	0.252075	1.00829	0.431784	0.641735	1	3061	tags=14%, list=10%, signal=15%
GO_EAR_DEVELOPMENT	175	0.246873	1.00844	0.417889	0.641772	1	3576	tags=15%, list=12%, signal=17%
GO_MUSCLE_CELL_DIFFERENTIATION	219	0.241548	1.00681	0.436155	0.642717	1	5708	tags=26%, list=19%, signal=32%
GO_SYNAPSIS	27	0.34088	1.00695	0.448155	0.642802	1	6808	tags=41%, list=22%, signal=52%
GO_RESPONSE_TO_COCAINE	41	0.316523	1.00658	0.438811	0.642845	1	3173	tags=20%, list=10%, signal=22%
GO_NEGATIVE_REGULATION_OF_HEART_CONTRACTION	19	0.373494	1.00603	0.446886	0.64373	1	1762	tags=16%, list=6%, signal=17%
GO_ER_TO_GOLGI_VESICLE_MEDIATED_TRANSPORT	150	0.25562	1.00519	0.4209	0.64537	1	5087	tags=21%, list=17%, signal=25%
GO_NUCLEOTIDE_SUGAR_METABOLIC_PROCESS	32	0.336349	1.00385	0.442882	0.645973	1	4704	tags=31%, list=15%, signal=37%
GO_DNA_CONFORMATION_CHANGE	200	0.24351	1.00437	0.426471	0.645987	1	4036	tags=19%, list=13%, signal=22%
GO_RESPONSE_TO_ALKALOID	128	0.255504	1.00469	0.445765	0.646109	1	3239	tags=13%, list=11%, signal=14%
GO_CERAMIDE_BIOSYNTHETIC_PROCESS	35	0.326873	1.00448	0.448276	0.646171	1	7412	tags=34%, list=24%, signal=45%
GO_CELLULAR_RESPONSE_TO_ABIOTIC_STIMULUS	235	0.237204	1.00354	0.457797	0.646248	1	5243	tags=23%, list=17%, signal=28%
GO_SINGLE_ORGANISM_BEHAVIOR	342	0.230966	1.00388	0.445736	0.646319	1	5229	tags=20%, list=17%, signal=23%
GO_CELLULAR_PROCESS_INVOLVED_IN_REPRODUCTION_IN_MULTICELLULAR_ORGANISM	218	0.243628	1.00327	0.450925	0.646491	1	3981	tags=14%, list=13%, signal=16%
GO_REGULATION_OF_POLYSACCHARIDE_METABOLIC_PROCESS	38	0.31282	1.00394	0.43958	0.646612	1	467	tags=8%, list=2%, signal=8%
GO_MEMBRANE_DOCKING	60	0.289404	1.00292	0.439394	0.646899	1	4849	tags=23%, list=16%, signal=28%
GO_NEGATIVE_REGULATION_OF_GROWTH	213	0.240206	1.00071	0.442225	0.649756	1	3373	tags=16%, list=11%, signal=18%
GO_RESPONSE_TO_GLUCAGON	45	0.309528	0.999208	0.436945	0.649939	1	3154	tags=16%, list=10%, signal=17%
GO_REGULATION_OF_MITOCHONDRIAL_DEPOLARIZATION	16	0.382405	1.00098	0.459566	0.649995	1	7042	tags=38%, list=23%, signal=49%
GO_REGULATION_OF_ORGAN_GROWTH	66	0.286558	1.0015	0.448333	0.650021	1	3113	tags=17%, list=10%, signal=19%
GO_NONRIBOSOMAL_PEPTIDE_BIOSYNTHETIC_PROCESS	15	0.402143	1.00005	0.466258	0.650022	1	2012	tags=20%, list=7%, signal=21%
GO_NEGATIVE_REGULATION_OF_POTASSIUM_ION_TRANSMEMBRANE_TRANSPORT	19	0.375977	0.998993	0.47541	0.650027	1	5708	tags=32%, list=19%, signal=39%
GO_HORMONE_TRANSPORT	66	0.290152	1.00078	0.458824	0.650033	1	2500	tags=15%, list=8%, signal=16%
GO_NEGATIVE_REGULATION_OF_CELLULAR_RESPONSE_TO_INSULIN_STIMULUS	25	0.350662	1.00019	0.451243	0.650124	1	4743	tags=20%, list=15%, signal=24%
GO_REGULATION_OF_POSITIVE_CHEMOTAXIS	22	0.369593	1.00126	0.447955	0.650187	1	1723	tags=18%, list=6%, signal=19%
GO_EYE_PHOTORECEPTOR_CELL_DIFFERENTIATION	40	0.312993	1.00106	0.441821	0.650205	1	4054	tags=20%, list=13%, signal=23%
GO_NEGATIVE_REGULATION_OF_GTPASE_ACTIVITY	39	0.312752	1.00032	0.440917	0.650253	1	3459	tags=21%, list=11%, signal=23%
GO_RESPIRATORY_SYSTEM_DEVELOPMENT	187	0.245707	0.999249	0.462099	0.650266	1	3083	tags=14%, list=10%, signal=16%
GO_NEGATIVE_REGULATION_OF_EXOCYTOSIS	23	0.347035	0.999767	0.45283	0.650272	1	3493	tags=22%, list=11%, signal=25%
GO_RETINA_DEVELOPMENT_IN_CAMERA_TYPE_EYE	119	0.255368	0.999314	0.442573	0.650522	1	4697	tags=19%, list=15%, signal=23%
GO_PHOSPHATIDYLCHOLINE_ACYL_CHAIN_REMODELING	24	0.353502	0.998588	0.461538	0.650576	1	5324	tags=29%, list=17%, signal=35%
GO_REGULATION_OF_TYROSINE_PHOSPHORYLATION_OF_STAT_PROTEIN	61	0.288292	0.999326	0.464716	0.650916	1	4931	tags=20%, list=16%, signal=23%
GO_POSITIVE_REGULATION_OF_LYMPHOCYTE_MEDIATED_IMMUNITY	61	0.288453	0.998233	0.464407	0.651005	1	4197	tags=23%, list=14%, signal=27%
GO_NEGATIVE_REGULATION_OF_IMMUNE_EFFECTOR_PROCESS	81	0.274419	0.9978	0.477049	0.651236	1	3685	tags=17%, list=12%, signal=20%
GO_REGULATION_OF_LYMPHOCYTE_DIFFERENTIATION	115	0.265048	0.997884	0.476923	0.651449	1	5702	tags=24%, list=19%, signal=30%
GO_MICROTUBULE_BASED_MOVEMENT	164	0.248209	0.996401	0.434599	0.653274	1	3849	tags=18%, list=13%, signal=20%
GO_POSITIVE_REGULATION_OF_MRNA_PROCESSING	29	0.33425	0.996677	0.475265	0.653496	1	2973	tags=21%, list=10%, signal=23%
GO_MULTICELLULAR_ORGANISMAL_WATER_HOMEOSTASIS	48	0.300344	0.996479	0.459459	0.653529	1	5608	tags=23%, list=18%, signal=28%
GO_REGULATION_OF_STAT_CASCADE	120	0.258646	0.995647	0.463453	0.654234	1	4171	tags=17%, list=14%, signal=19%
GO_EMBRYONIC_DIGESTIVE_TRACT_DEVELOPMENT	30	0.332377	0.995651	0.460036	0.65465	1	3509	tags=17%, list=11%, signal=19%
GO_RESPONSE_TO_IONIZING_RADIATION	124	0.257888	0.994844	0.460843	0.655324	1	5164	tags=22%, list=17%, signal=26%
GO_ACTIVATION_OF_JUN_KINASE_ACTIVITY	30	0.331628	0.994872	0.466179	0.655682	1	3623	tags=20%, list=12%, signal=23%
GO_POSITIVE_REGULATION_OF_DNA_BIOSYNTHETIC_PROCESS	55	0.299346	0.994183	0.483333	0.656525	1	3428	tags=16%, list=11%, signal=18%
GO_NEGATIVE_REGULATION_OF_TRANSPORTER_ACTIVITY	58	0.294356	0.993228	0.479806	0.658426	1	2326	tags=12%, list=8%, signal=13%
GO_ESTABLISHMENT_OR_MAINTENANCE_OF_BIPOLAR_CELL_POLARITY	33	0.325046	0.99293	0.454064	0.658707	1	3777	tags=18%, list=12%, signal=21%
GO_PROTEIN_EXPORT_FROM_NUCLEUS	29	0.328763	0.991846	0.455197	0.660507	1	6142	tags=31%, list=20%, signal=39%
GO_POSITIVE_REGULATION_OF_CELLULAR_AMIDE_METABOLIC_PROCESS	101	0.263189	0.991877	0.454545	0.660872	1	3706	tags=19%, list=12%, signal=21%
GO_AMINOGLYCAN_METABOLIC_PROCESS	151	0.246381	0.991163	0.470588	0.660877	1	5760	tags=25%, list=19%, signal=31%
GO_POSITIVE_CHEMOTAXIS	34	0.318673	0.991227	0.469027	0.661147	1	2596	tags=18%, list=8%, signal=19%
GO_REGULATION_OF_TRANSMEMBRANE_TRANSPORT	368	0.226948	0.991317	0.46789	0.661361	1	2937	tags=10%, list=10%, signal=11%
GO_ENTRAINMENT_OF_CIRCADIAN_CLOCK_BY_PHOTOPERIOD	17	0.373522	0.99065	0.471173	0.661684	1	5835	tags=41%, list=19%, signal=51%
GO_POSITIVE_REGULATION_OF_RECEPTOR_INTERNALIZATION	20	0.363196	0.990084	0.46374	0.662197	1	3414	tags=20%, list=11%, signal=22%
GO_NEURAL_RETINA_DEVELOPMENT	44	0.30956	0.989875	0.466667	0.662303	1	2461	tags=16%, list=8%, signal=17%
GO_REGULATION_OF_SYNAPTIC_PLASTICITY	123	0.257014	0.990128	0.482335	0.662511	1	4532	tags=19%, list=15%, signal=22%
GO_FOREBRAIN_DEVELOPMENT	333	0.22821	0.989372	0.478036	0.663033	1	2534	tags=10%, list=8%, signal=11%
GO_MULTICELLULAR_ORGANISM_METABOLIC_PROCESS	83	0.269842	0.988747	0.466019	0.664117	1	4952	tags=20%, list=16%, signal=24%
GO_AMINOGLYCAN_BIOSYNTHETIC_PROCESS	101	0.26435	0.988341	0.484568	0.664246	1	5760	tags=26%, list=19%, signal=32%
GO_APPENDAGE_DEVELOPMENT	154	0.246222	0.988087	0.472622	0.664429	1	3644	tags=15%, list=12%, signal=17%
GO_POSITIVE_REGULATION_OF_PROTEIN_COMPLEX_ASSEMBLY	176	0.242642	0.988405	0.452663	0.664515	1	6698	tags=30%, list=22%, signal=38%
GO_NEGATIVE_REGULATION_OF_TRANSMEMBRANE_RECEPTOR_PROTEIN_SERINE_THREONINE_KINASE_SIGNALING_PATHWAY	95	0.267749	0.98682	0.470219	0.66702	1	3661	tags=17%, list=12%, signal=19%
GO_POSITIVE_REGULATION_OF_T_CELL_MEDIATED_IMMUNITY	27	0.339039	0.985002	0.470899	0.669269	1	3921	tags=30%, list=13%, signal=34%
GO_PHOSPHATIDYLINOSITOL_3_PHOSPHATE_BIOSYNTHETIC_PROCESS	47	0.298126	0.985168	0.494643	0.669298	1	1794	tags=11%, list=6%, signal=11%
GO_REGULATION_OF_APPETITE	21	0.351397	0.985512	0.486891	0.669299	1	926	tags=10%, list=3%, signal=10%
GO_REGULATION_OF_ERBB_SIGNALING_PATHWAY	78	0.271105	0.985541	0.465686	0.66966	1	3162	tags=18%, list=10%, signal=20%
GO_REGULATION_OF_CELL_ACTIVATION	394	0.223701	0.985179	0.508838	0.669698	1	4512	tags=16%, list=15%, signal=19%
GO_NEGATIVE_REGULATION_OF_CELL_DIVISION	54	0.29118	0.984529	0.475214	0.669969	1	3381	tags=22%, list=11%, signal=25%
GO_DEVELOPMENTAL_GROWTH_INVOLVED_IN_MORPHOGENESIS	98	0.266435	0.984052	0.482982	0.670297	1	3061	tags=12%, list=10%, signal=14%
GO_PURINE_CONTAINING_COMPOUND_CATABOLIC_PROCESS	43	0.309099	0.984052	0.486063	0.670726	1	2444	tags=14%, list=8%, signal=15%
GO_POSITIVE_REGULATION_OF_FILOPODIUM_ASSEMBLY	23	0.352624	0.983438	0.468165	0.670972	1	3876	tags=30%, list=13%, signal=35%
GO_CELLULAR_RESPONSE_TO_INTERLEUKIN_4	25	0.331395	0.983527	0.475655	0.671179	1	4328	tags=24%, list=14%, signal=28%
GO_MIDDLE_EAR_MORPHOGENESIS	20	0.35814	0.982919	0.480226	0.671813	1	2784	tags=20%, list=9%, signal=22%
GO_REGULATION_OF_ACTIN_FILAMENT_DEPOLYMERIZATION	38	0.315952	0.982501	0.493913	0.672367	1	570	tags=8%, list=2%, signal=8%
GO_REGULATION_OF_TYPE_I_INTERFERON_MEDIATED_SIGNALING_PATHWAY	31	0.324697	0.982127	0.482699	0.672823	1	1604	tags=13%, list=5%, signal=14%
GO_REGULATION_OF_PROTEIN_ACETYLATION	58	0.286291	0.981277	0.480607	0.674409	1	1445	tags=10%, list=5%, signal=11%
GO_PROTEASOMAL_PROTEIN_CATABOLIC_PROCESS	248	0.233149	0.980762	0.501433	0.67521	1	5498	tags=23%, list=18%, signal=28%
GO_ESTABLISHMENT_OR_MAINTENANCE_OF_EPITHELIAL_CELL_APICAL_BASAL_POLARITY	26	0.34488	0.980331	0.493805	0.675779	1	1511	tags=12%, list=5%, signal=12%
GO_REGULATION_OF_ARF_PROTEIN_SIGNAL_TRANSDUCTION	15	0.382824	0.979969	0.48381	0.676185	1	6141	tags=47%, list=20%, signal=58%
GO_TRANSITION_METAL_ION_HOMEOSTASIS	96	0.263399	0.97967	0.478333	0.676466	1	3627	tags=18%, list=12%, signal=20%
GO_REGULATION_OF_MESENCHYMAL_CELL_PROLIFERATION	32	0.320248	0.979382	0.47698	0.676725	1	1794	tags=13%, list=6%, signal=13%
GO_NEGATIVE_REGULATION_OF_MUSCLE_CONTRACTION	21	0.358283	0.97906	0.493007	0.677079	1	4931	tags=29%, list=16%, signal=34%
GO_REGULATION_OF_ERAD_PATHWAY	26	0.331575	0.978445	0.476534	0.677705	1	6093	tags=35%, list=20%, signal=43%
GO_PROTEIN_K63_LINKED_DEUBIQUITINATION	22	0.357868	0.978539	0.502752	0.677903	1	2054	tags=23%, list=7%, signal=24%
GO_REGULATION_OF_T_CELL_DIFFERENTIATION	92	0.267564	0.978163	0.493507	0.677956	1	5702	tags=26%, list=19%, signal=32%
GO_CEREBRAL_CORTEX_DEVELOPMENT	98	0.258292	0.977279	0.486529	0.679631	1	2441	tags=11%, list=8%, signal=12%
GO_LEUKOCYTE_HOMEOSTASIS	56	0.286841	0.976463	0.476021	0.680717	1	4740	tags=25%, list=15%, signal=29%
GO_POSITIVE_REGULATION_OF_PROTEIN_BINDING	64	0.284274	0.976569	0.485569	0.680922	1	5615	tags=28%, list=18%, signal=34%
GO_NEURON_PROJECTION_MORPHOGENESIS	345	0.225462	0.976052	0.507979	0.68127	1	3860	tags=15%, list=13%, signal=17%
GO_CARDIAC_VENTRICLE_MORPHOGENESIS	57	0.287449	0.975627	0.5	0.681832	1	2232	tags=12%, list=7%, signal=13%
GO_NECROTIC_CELL_DEATH	26	0.339673	0.973637	0.506306	0.686141	1	4512	tags=27%, list=15%, signal=32%
GO_ETHANOLAMINE_CONTAINING_COMPOUND_METABOLIC_PROCESS	78	0.273738	0.97179	0.478049	0.68963	1	3417	tags=19%, list=11%, signal=22%
GO_POSITIVE_REGULATION_OF_CELLULAR_PROTEIN_CATABOLIC_PROCESS	182	0.24235	0.971915	0.517442	0.68977	1	4169	tags=20%, list=14%, signal=23%
GO_CYTOSOLIC_CALCIUM_ION_TRANSPORT	47	0.295774	0.971318	0.483592	0.689896	1	2658	tags=13%, list=9%, signal=14%
GO_ARTERY_MORPHOGENESIS	49	0.29517	0.971348	0.500843	0.690259	1	651	tags=8%, list=2%, signal=8%
GO_RESPONSE_TO_X_RAY	23	0.347266	0.970162	0.492095	0.692306	1	718	tags=9%, list=2%, signal=9%
GO_GERM_CELL_DEVELOPMENT	179	0.239456	0.969335	0.521862	0.692611	1	3939	tags=13%, list=13%, signal=15%
GO_NEGATIVE_REGULATION_OF_NEUROTRANSMITTER_TRANSPORT	15	0.378451	0.969342	0.484171	0.69303	1	2116	tags=13%, list=7%, signal=14%
GO_REGULATION_OF_NOTCH_SIGNALING_PATHWAY	59	0.280531	0.968999	0.518707	0.693049	1	651	tags=5%, list=2%, signal=5%
GO_STRIATED_MUSCLE_CELL_DIFFERENTIATION	159	0.241077	0.969452	0.527143	0.693195	1	5806	tags=27%, list=19%, signal=33%
GO_REGULATION_OF_PROTEIN_MODIFICATION_BY_SMALL_PROTEIN_CONJUGATION_OR_REMOVAL	257	0.227516	0.96951	0.530239	0.693472	1	4871	tags=19%, list=16%, signal=22%
GO_REGULATION_OF_DENDRITE_DEVELOPMENT	104	0.259388	0.968214	0.484067	0.694005	1	3435	tags=16%, list=11%, signal=18%
GO_MAST_CELL_ACTIVATION	18	0.3596	0.968287	0.506591	0.694241	1	3411	tags=17%, list=11%, signal=19%
GO_REGULATION_OF_RECEPTOR_INTERNALIZATION	33	0.319872	0.96735	0.488812	0.695148	1	4101	tags=24%, list=13%, signal=28%
GO_ACTIN_CYTOSKELETON_REORGANIZATION	53	0.28583	0.967142	0.518784	0.69522	1	6609	tags=36%, list=21%, signal=46%
GO_REGULATION_OF_ISOTYPE_SWITCHING	24	0.33686	0.967486	0.512545	0.695256	1	4908	tags=25%, list=16%, signal=30%
GO_REGULATION_OF_PLATELET_AGGREGATION	15	0.38613	0.966748	0.536204	0.695737	1	5286	tags=33%, list=17%, signal=40%
GO_RESPONSE_TO_MOLECULE_OF_BACTERIAL_ORIGIN	291	0.224861	0.9663	0.525773	0.696378	1	3647	tags=15%, list=12%, signal=17%
GO_REGULATION_OF_GRANULOCYTE_DIFFERENTIATION	16	0.371122	0.965884	0.513417	0.696529	1	4345	tags=25%, list=14%, signal=29%
GO_MESONEPHROS_DEVELOPMENT	87	0.266705	0.966015	0.511254	0.696649	1	1398	tags=10%, list=5%, signal=11%
GO_REGULATION_OF_MACROPHAGE_ACTIVATION	24	0.333367	0.965097	0.518198	0.698011	1	2774	tags=17%, list=9%, signal=18%
GO_EPITHELIAL_TO_MESENCHYMAL_TRANSITION	54	0.285585	0.964868	0.504378	0.698113	1	4955	tags=26%, list=16%, signal=31%
GO_NUCLEOTIDE_EXCISION_REPAIR	98	0.261383	0.964365	0.542265	0.698875	1	4601	tags=19%, list=15%, signal=23%
GO_ACTIVATION_OF_MAPK_ACTIVITY	127	0.247801	0.963825	0.518797	0.69925	1	3938	tags=19%, list=13%, signal=22%
GO_MRNA_CLEAVAGE	21	0.352325	0.963984	0.503663	0.699314	1	5825	tags=48%, list=19%, signal=59%
GO_POSITIVE_REGULATION_OF_VIRAL_TRANSCRIPTION	35	0.309007	0.963103	0.488536	0.700527	1	1899	tags=14%, list=6%, signal=15%
GO_CELLULAR_RESPONSE_TO_MECHANICAL_STIMULUS	77	0.266497	0.962663	0.5088	0.701196	1	5107	tags=26%, list=17%, signal=31%
GO_MISMATCH_REPAIR	25	0.328728	0.961494	0.502573	0.703602	1	4017	tags=24%, list=13%, signal=28%
GO_NEGATIVE_REGULATION_OF_RESPONSE_TO_OXIDATIVE_STRESS	33	0.32036	0.960189	0.5	0.703638	1	2937	tags=18%, list=10%, signal=20%
GO_REGULATION_OF_RECEPTOR_MEDIATED_ENDOCYTOSIS	71	0.272206	0.960951	0.510433	0.704	1	4101	tags=20%, list=13%, signal=23%
GO_MODULATION_OF_SYNAPTIC_TRANSMISSION	270	0.225472	0.960201	0.574555	0.704039	1	3438	tags=14%, list=11%, signal=15%
GO_REGULATION_OF_MICROTUBULE_BASED_MOVEMENT	15	0.381945	0.960605	0.524904	0.704365	1	2651	tags=20%, list=9%, signal=22%
GO_REGULATION_OF_GENE_SILENCING	42	0.300988	0.960983	0.531952	0.704368	1	4217	tags=24%, list=14%, signal=28%
GO_POSITIVE_REGULATION_OF_TYPE_I_INTERFERON_PRODUCTION	65	0.275901	0.960224	0.500824	0.704421	1	3100	tags=14%, list=10%, signal=15%
GO_NEGATIVE_REGULATION_OF_MYELOID_CELL_DIFFERENTIATION	69	0.274209	0.959634	0.540453	0.704531	1	2470	tags=12%, list=8%, signal=13%
GO_CELLULAR_PIGMENTATION	44	0.293458	0.960295	0.518261	0.704689	1	3401	tags=18%, list=11%, signal=20%
GO_POSITIVE_REGULATION_OF_T_HELPER_CELL_DIFFERENTIATION	16	0.373529	0.959269	0.52071	0.704995	1	6806	tags=31%, list=22%, signal=40%
GO_CENTRAL_NERVOUS_SYSTEM_NEURON_DIFFERENTIATION	153	0.242784	0.959083	0.513057	0.705011	1	6305	tags=24%, list=20%, signal=30%
GO_NEGATIVE_REGULATION_OF_CALCIUM_ION_TRANSMEMBRANE_TRANSPORT	26	0.324808	0.95809	0.511029	0.70694	1	2811	tags=15%, list=9%, signal=17%
GO_COPPER_ION_TRANSPORT	19	0.354498	0.957255	0.509542	0.707703	1	440	tags=16%, list=1%, signal=16%
GO_LEUKOCYTE_DIFFERENTIATION	263	0.227179	0.957308	0.5574	0.707997	1	3729	tags=15%, list=12%, signal=17%
GO_TOLL_LIKE_RECEPTOR_SIGNALING_PATHWAY	81	0.264033	0.957361	0.525424	0.708297	1	2249	tags=10%, list=7%, signal=11%
GO_POSITIVE_REGULATION_OF_CHROMOSOME_ORGANIZATION	135	0.242708	0.956568	0.528244	0.708456	1	4606	tags=20%, list=15%, signal=23%
GO_REGULATION_OF_CARDIAC_MUSCLE_TISSUE_DEVELOPMENT	44	0.291639	0.956688	0.50937	0.70861	1	1839	tags=11%, list=6%, signal=12%
GO_PROTEOGLYCAN_BIOSYNTHETIC_PROCESS	54	0.278117	0.955651	0.510638	0.710261	1	4715	tags=19%, list=15%, signal=22%
GO_SNRNA_METABOLIC_PROCESS	72	0.274482	0.9553	0.511401	0.710667	1	5684	tags=22%, list=18%, signal=27%
GO_REGULATION_OF_CATECHOLAMINE_METABOLIC_PROCESS	15	0.369523	0.954588	0.513238	0.711878	1	80	tags=7%, list=0%, signal=7%
GO_NEGATIVE_REGULATION_OF_SIGNAL_TRANSDUCTION_IN_ABSENCE_OF_LIGAND	28	0.324696	0.954214	0.544659	0.712314	1	4552	tags=21%, list=15%, signal=25%
GO_CELLULAR_CARBOHYDRATE_CATABOLIC_PROCESS	27	0.333581	0.953599	0.525755	0.713332	1	3376	tags=19%, list=11%, signal=21%
GO_LIPOSACCHARIDE_METABOLIC_PROCESS	99	0.255694	0.953314	0.541534	0.713595	1	3082	tags=14%, list=10%, signal=16%
GO_SERTOLI_CELL_DEVELOPMENT	15	0.378349	0.953122	0.50188	0.71361	1	5584	tags=33%, list=18%, signal=41%
GO_CELLULAR_RESPONSE_TO_DEXAMETHASONE_STIMULUS	22	0.340775	0.951718	0.510204	0.715619	1	1710	tags=18%, list=6%, signal=19%
GO_RESPONSE_TO_FOOD	17	0.364381	0.95202	0.512572	0.715775	1	4014	tags=29%, list=13%, signal=34%
GO_REGULATION_OF_GLIAL_CELL_DIFFERENTIATION	57	0.282441	0.951807	0.545752	0.715839	1	1171	tags=9%, list=4%, signal=9%
GO_REGULATION_OF_ION_HOMEOSTASIS	177	0.236454	0.95013	0.589001	0.718884	1	2867	tags=12%, list=9%, signal=13%
GO_NEGATIVE_REGULATION_OF_HISTONE_METHYLATION	16	0.375136	0.949256	0.518	0.720467	1	3713	tags=25%, list=12%, signal=28%
GO_REGULATION_OF_PROTEIN_POLYMERIZATION	150	0.241573	0.948998	0.584821	0.720641	1	6689	tags=27%, list=22%, signal=34%
GO_REGULATION_OF_LIPOPOLYSACCHARIDE_MEDIATED_SIGNALING_PATHWAY	16	0.355988	0.948287	0.507299	0.721906	1	4345	tags=38%, list=14%, signal=44%
GO_PHOSPHATIDYLGLYCEROL_ACYL_CHAIN_REMODELING	16	0.367959	0.947433	0.539394	0.722649	1	704	tags=13%, list=2%, signal=13%
GO_RESPONSE_TO_PROSTAGLANDIN	29	0.31894	0.947786	0.513863	0.722668	1	5545	tags=28%, list=18%, signal=34%
GO_EPITHELIAL_CELL_FATE_COMMITMENT	15	0.37661	0.947546	0.527778	0.722814	1	1845	tags=20%, list=6%, signal=21%
GO_DECIDUALIZATION	18	0.360044	0.946518	0.527938	0.723112	1	1164	tags=17%, list=4%, signal=17%
GO_POSITIVE_REGULATION_OF_PROTEIN_KINASE_B_SIGNALING	70	0.266129	0.946665	0.555743	0.723196	1	3685	tags=19%, list=12%, signal=21%
GO_KIDNEY_EPITHELIUM_DEVELOPMENT	119	0.24658	0.946672	0.548148	0.723621	1	1295	tags=9%, list=4%, signal=10%
GO_REGULATION_OF_CARDIAC_CONDUCTION	62	0.271269	0.946785	0.553512	0.723787	1	2336	tags=10%, list=8%, signal=10%
GO_NEGATIVE_REGULATION_OF_POTASSIUM_ION_TRANSPORT	29	0.31834	0.945811	0.535135	0.724398	1	5708	tags=28%, list=19%, signal=34%
GO_PROTEIN_LIPID_COMPLEX_ASSEMBLY	20	0.345448	0.945473	0.517691	0.724786	1	2939	tags=20%, list=10%, signal=22%
GO_RESPONSE_TO_HEAT	75	0.267792	0.944685	0.533011	0.724832	1	3921	tags=21%, list=13%, signal=24%
GO_REGULATION_OF_AMINO_ACID_TRANSPORT	25	0.328962	0.945121	0.52514	0.725168	1	3921	tags=28%, list=13%, signal=32%
GO_DNA_METHYLATION_INVOLVED_IN_GAMETE_GENERATION	17	0.36551	0.944351	0.52459	0.725185	1	1286	tags=12%, list=4%, signal=12%
GO_FORMATION_OF_TRANSLATION_PREINITIATION_COMPLEX	18	0.353617	0.944688	0.537525	0.725263	1	4756	tags=22%, list=15%, signal=26%
GO_MOLTING_CYCLE	73	0.268421	0.944043	0.536424	0.72545	1	4057	tags=18%, list=13%, signal=20%
GO_CHAPERONE_MEDIATED_PROTEIN_FOLDING	46	0.287906	0.944777	0.520906	0.7255	1	3470	tags=22%, list=11%, signal=24%
GO_PROSTANOID_METABOLIC_PROCESS	23	0.338107	0.943256	0.525271	0.726947	1	6183	tags=30%, list=20%, signal=38%
GO_POSITIVE_REGULATION_OF_OSTEOCLAST_DIFFERENTIATION	20	0.345066	0.942615	0.561922	0.727613	1	2363	tags=15%, list=8%, signal=16%
GO_PEPTIDYL_THREONINE_MODIFICATION	46	0.288122	0.942742	0.553603	0.727753	1	4490	tags=26%, list=15%, signal=30%
GO_NEGATIVE_REGULATION_OF_IMMUNE_SYSTEM_PROCESS	303	0.218999	0.941775	0.631068	0.729207	1	4512	tags=16%, list=15%, signal=18%
GO_REGULATION_OF_OSTEOBLAST_DIFFERENTIATION	105	0.249303	0.940982	0.576547	0.73021	1	1109	tags=7%, list=4%, signal=7%
GO_POSITIVE_REGULATION_OF_NEURON_APOPTOTIC_PROCESS	39	0.301815	0.941154	0.546875	0.730244	1	6656	tags=36%, list=22%, signal=46%
GO_NEGATIVE_REGULATION_OF_HEMOPOIESIS	106	0.251786	0.940751	0.585557	0.730297	1	2841	tags=12%, list=9%, signal=13%
GO_PRODUCTION_OF_MOLECULAR_MEDIATOR_OF_IMMUNE_RESPONSE	50	0.280023	0.940569	0.552028	0.730328	1	4512	tags=18%, list=15%, signal=21%
GO_NEGATIVE_REGULATION_OF_G_PROTEIN_COUPLED_RECEPTOR_PROTEIN_SIGNALING_PATHWAY	35	0.305912	0.940151	0.532286	0.730425	1	6931	tags=34%, list=23%, signal=44%
GO_RNA_CATABOLIC_PROCESS	206	0.228611	0.940219	0.600852	0.73071	1	3687	tags=15%, list=12%, signal=17%
GO_MUSCLE_ORGAN_MORPHOGENESIS	64	0.273166	0.939209	0.564189	0.731355	1	1628	tags=11%, list=5%, signal=12%
GO_POSITIVE_REGULATION_OF_VIRAL_GENOME_REPLICATION	28	0.31743	0.939573	0.552045	0.731375	1	3080	tags=21%, list=10%, signal=24%
GO_NEGATIVE_REGULATION_OF_TOLL_LIKE_RECEPTOR_SIGNALING_PATHWAY	24	0.326367	0.939331	0.539326	0.731519	1	2226	tags=17%, list=7%, signal=18%
GO_REGULATION_OF_ALCOHOL_BIOSYNTHETIC_PROCESS	43	0.286567	0.938825	0.548913	0.731822	1	4743	tags=26%, list=15%, signal=30%
GO_NEGATIVE_REGULATION_OF_CATECHOLAMINE_SECRETION	15	0.368569	0.937466	0.538314	0.732509	1	9502	tags=53%, list=31%, signal=77%
GO_CELL_MORPHOGENESIS_INVOLVED_IN_NEURON_DIFFERENTIATION	318	0.220218	0.93817	0.622667	0.73251	1	3860	tags=15%, list=13%, signal=17%
GO_LYSOSOME_LOCALIZATION	19	0.344205	0.937877	0.538033	0.732808	1	81	tags=5%, list=0%, signal=5%
GO_FOREBRAIN_CELL_MIGRATION	55	0.278021	0.937516	0.557093	0.732844	1	5702	tags=27%, list=19%, signal=33%
GO_REGULATION_OF_ACTIVATED_T_CELL_PROLIFERATION	31	0.311295	0.938196	0.544194	0.732888	1	5608	tags=26%, list=18%, signal=32%
GO_GANGLIOSIDE_BIOSYNTHETIC_PROCESS	17	0.35123	0.93754	0.53891	0.733226	1	2234	tags=18%, list=7%, signal=19%
GO_CELL_CELL_ADHESION_VIA_PLASMA_MEMBRANE_ADHESION_MOLECULES	147	0.239623	0.936508	0.588939	0.734376	1	5066	tags=18%, list=16%, signal=21%
GO_POSITIVE_REGULATION_OF_RECEPTOR_MEDIATED_ENDOCYTOSIS	40	0.287942	0.936207	0.530249	0.734687	1	3709	tags=18%, list=12%, signal=20%
GO_REGULATION_OF_EPITHELIAL_CELL_MIGRATION	157	0.233329	0.935906	0.605697	0.734912	1	3075	tags=14%, list=10%, signal=15%
GO_AMELOGENESIS	19	0.349772	0.935037	0.51497	0.736577	1	5097	tags=26%, list=17%, signal=32%
GO_REGULATION_OF_HEART_RATE	83	0.258229	0.93457	0.598706	0.736804	1	2862	tags=13%, list=9%, signal=15%
GO_NEGATIVE_REGULATION_OF_SECRETION	174	0.229461	0.933694	0.609329	0.737064	1	3981	tags=14%, list=13%, signal=16%
GO_COCHLEA_MORPHOGENESIS	20	0.348922	0.934581	0.553846	0.73722	1	2586	tags=15%, list=8%, signal=16%
GO_CHONDROCYTE_DEVELOPMENT	21	0.338656	0.933799	0.529963	0.737259	1	4759	tags=24%, list=15%, signal=28%
GO_BONE_DEVELOPMENT	144	0.237468	0.933872	0.592126	0.737525	1	5097	tags=22%, list=17%, signal=26%
GO_PHOTOTRANSDUCTION_VISIBLE_LIGHT	19	0.344246	0.93325	0.546169	0.737633	1	2437	tags=16%, list=8%, signal=17%
GO_SKELETAL_MUSCLE_CELL_DIFFERENTIATION	50	0.281638	0.933998	0.56229	0.737675	1	4532	tags=22%, list=15%, signal=26%
GO_TRABECULA_FORMATION	23	0.330601	0.932544	0.539286	0.738413	1	7295	tags=39%, list=24%, signal=51%
GO_REGULATION_OF_MRNA_3_END_PROCESSING	28	0.318372	0.932718	0.576302	0.738456	1	5206	tags=29%, list=17%, signal=34%
GO_CELL_RECOGNITION	111	0.247784	0.932185	0.581903	0.738874	1	4907	tags=19%, list=16%, signal=22%
GO_NEURAL_CREST_CELL_DIFFERENTIATION	70	0.260734	0.931252	0.576191	0.740582	1	2784	tags=13%, list=9%, signal=14%
GO_REGULATION_OF_PROTEIN_KINASE_A_SIGNALING	17	0.356779	0.930181	0.54265	0.740887	1	3734	tags=29%, list=12%, signal=33%
GO_NEURAL_TUBE_PATTERNING	31	0.304781	0.929957	0.528696	0.740971	1	3345	tags=19%, list=11%, signal=22%
GO_CALCIUM_MEDIATED_SIGNALING	80	0.257735	0.930251	0.602585	0.741168	1	5470	tags=20%, list=18%, signal=24%
GO_DORSAL_VENTRAL_AXIS_SPECIFICATION	18	0.347427	0.930303	0.555963	0.741484	1	5498	tags=33%, list=18%, signal=41%
GO_NEGATIVE_REGULATION_OF_ANTIGEN_RECEPTOR_MEDIATED_SIGNALING_PATHWAY	18	0.35043	0.930377	0.526508	0.741742	1	1604	tags=17%, list=5%, signal=18%
GO_POSITIVE_REGULATION_OF_LEUKOCYTE_PROLIFERATION	113	0.245278	0.930547	0.5792	0.741789	1	2363	tags=8%, list=8%, signal=9%
GO_REGULATION_OF_CELLULAR_EXTRAVASATION	21	0.339256	0.929174	0.558185	0.742315	1	5602	tags=43%, list=18%, signal=52%
GO_REGULATION_OF_PROTEIN_LOCALIZATION_TO_CELL_SURFACE	25	0.320902	0.928788	0.573477	0.742355	1	1828	tags=12%, list=6%, signal=13%
GO_BETA_CATENIN_TCF_COMPLEX_ASSEMBLY	29	0.309008	0.92893	0.562278	0.742474	1	4459	tags=31%, list=14%, signal=36%
GO_L_AMINO_ACID_TRANSPORT	53	0.277869	0.928431	0.604061	0.742745	1	1059	tags=8%, list=3%, signal=8%
GO_CELL_CELL_SIGNALING_INVOLVED_IN_CARDIAC_CONDUCTION	20	0.345555	0.92787	0.575639	0.743198	1	3679	tags=25%, list=12%, signal=28%
GO_MICROTUBULE_ORGANIZING_CENTER_ORGANIZATION	78	0.258958	0.927979	0.589661	0.743372	1	2715	tags=14%, list=9%, signal=15%
GO_REGULATION_OF_EXTRINSIC_APOPTOTIC_SIGNALING_PATHWAY_VIA_DEATH_DOMAIN_RECEPTORS	50	0.279123	0.926532	0.557566	0.745841	1	4512	tags=24%, list=15%, signal=28%
GO_POSITIVE_REGULATION_OF_MUSCLE_TISSUE_DEVELOPMENT	53	0.276238	0.926269	0.59364	0.746001	1	3562	tags=17%, list=12%, signal=19%
GO_NEURON_RECOGNITION	32	0.305112	0.925446	0.564374	0.747521	1	8105	tags=44%, list=26%, signal=59%
GO_REGULATION_OF_CALCIUM_ION_TRANSPORT	185	0.229332	0.924768	0.613933	0.748233	1	2811	tags=11%, list=9%, signal=12%
GO_POSITIVE_REGULATION_OF_T_CELL_PROLIFERATION	77	0.260457	0.92493	0.603252	0.748294	1	2363	tags=8%, list=8%, signal=8%
GO_RESPONSE_TO_TRANSFORMING_GROWTH_FACTOR_BETA	138	0.233049	0.922216	0.630159	0.748912	1	3592	tags=17%, list=12%, signal=20%
GO_CENTRAL_NERVOUS_SYSTEM_NEURON_AXONOGENESIS	25	0.327446	0.922359	0.58156	0.748983	1	8059	tags=40%, list=26%, signal=54%
GO_CENTRAL_NERVOUS_SYSTEM_PROJECTION_NEURON_AXONOGENESIS	21	0.332344	0.92239	0.564151	0.749347	1	7726	tags=38%, list=25%, signal=51%
GO_REGULATION_OF_MORPHOGENESIS_OF_A_BRANCHING_STRUCTURE	52	0.276822	0.923861	0.592409	0.749458	1	4552	tags=21%, list=15%, signal=25%
GO_MESENCHYMAL_CELL_DIFFERENTIATION	126	0.238552	0.922639	0.590909	0.749626	1	5808	tags=25%, list=19%, signal=30%
GO_REGULATION_OF_FEEDING_BEHAVIOR	16	0.360237	0.923204	0.552475	0.74964	1	3658	tags=19%, list=12%, signal=21%
GO_RENAL_WATER_HOMEOSTASIS	29	0.307278	0.922444	0.571429	0.749645	1	1987	tags=10%, list=6%, signal=11%
GO_POSITIVE_REGULATION_OF_BIOMINERAL_TISSUE_DEVELOPMENT	35	0.298849	0.923905	0.570175	0.749788	1	5726	tags=26%, list=19%, signal=32%
GO_ENDOCYTOSIS	432	0.2082	0.923302	0.687093	0.749861	1	3946	tags=15%, list=13%, signal=17%
GO_CEREBELLAR_CORTEX_DEVELOPMENT	44	0.28529	0.922681	0.577513	0.749967	1	2709	tags=11%, list=9%, signal=12%
GO_NECROPTOTIC_PROCESS	19	0.345979	0.923428	0.568138	0.75001	1	3081	tags=21%, list=10%, signal=23%
GO_POSITIVE_REGULATION_OF_INTERLEUKIN_10_PRODUCTION	27	0.312362	0.920883	0.559387	0.750153	1	7802	tags=37%, list=25%, signal=50%
GO_REGULATION_OF_PROTEIN_HOMOOLIGOMERIZATION	15	0.364277	0.92107	0.579044	0.750164	1	5084	tags=40%, list=17%, signal=48%
GO_RESPONSE_TO_OXYGEN_RADICAL	17	0.353634	0.922703	0.560976	0.750357	1	159	tags=6%, list=1%, signal=6%
GO_INOSITOL_PHOSPHATE_MEDIATED_SIGNALING	17	0.34939	0.921113	0.58938	0.750511	1	2964	tags=18%, list=10%, signal=20%
GO_NEGATIVE_REGULATION_OF_MUSCLE_CELL_DIFFERENTIATION	51	0.276825	0.921131	0.570017	0.750917	1	5708	tags=27%, list=19%, signal=34%
GO_NEGATIVE_REGULATION_OF_PROTEIN_SECRETION	93	0.248674	0.920335	0.605	0.750955	1	3296	tags=14%, list=11%, signal=16%
GO_PHOSPHATIDYLCHOLINE_BIOSYNTHETIC_PROCESS	26	0.319806	0.919892	0.586643	0.751538	1	3363	tags=27%, list=11%, signal=30%
GO_SYNAPTONEMAL_COMPLEX_ORGANIZATION	18	0.348762	0.919036	0.564057	0.751844	1	6808	tags=44%, list=22%, signal=57%
GO_CAMERA_TYPE_EYE_PHOTORECEPTOR_CELL_DIFFERENTIATION	15	0.36026	0.919155	0.586745	0.752023	1	740	tags=13%, list=2%, signal=14%
GO_POSITIVE_REGULATION_OF_TISSUE_REMODELING	23	0.324311	0.9195	0.589354	0.752058	1	2363	tags=13%, list=8%, signal=14%
GO_POST_TRANSLATIONAL_PROTEIN_MODIFICATION	28	0.312458	0.919214	0.574692	0.75231	1	3033	tags=14%, list=10%, signal=16%
GO_LEUKOCYTE_CELL_CELL_ADHESION	223	0.221134	0.917039	0.651389	0.754763	1	3931	tags=17%, list=13%, signal=20%
GO_PROTEIN_POLYUBIQUITINATION	225	0.220892	0.917529	0.685426	0.754946	1	5206	tags=22%, list=17%, signal=26%
GO_TISSUE_HOMEOSTASIS	138	0.236189	0.917139	0.616923	0.754958	1	4054	tags=16%, list=13%, signal=18%
GO_VENTRICULAR_CARDIAC_MUSCLE_TISSUE_DEVELOPMENT	42	0.287876	0.917232	0.584939	0.755204	1	2232	tags=14%, list=7%, signal=15%
GO_REGULATION_OF_NEURONAL_SYNAPTIC_PLASTICITY	41	0.284665	0.916243	0.589837	0.75532	1	6527	tags=29%, list=21%, signal=37%
GO_REGULATION_OF_HOMOTYPIC_CELL_CELL_ADHESION	248	0.216892	0.916353	0.671252	0.755489	1	5702	tags=21%, list=19%, signal=26%
GO_POSITIVE_REGULATION_OF_CELL_ACTIVATION	247	0.219457	0.916397	0.664365	0.755816	1	3938	tags=13%, list=13%, signal=15%
GO_MESONEPHRIC_TUBULE_MORPHOGENESIS	51	0.27314	0.91567	0.588869	0.756211	1	1295	tags=12%, list=4%, signal=12%
GO_SIGNAL_TRANSDUCTION_IN_ABSENCE_OF_LIGAND	28	0.308912	0.915352	0.575985	0.756503	1	5107	tags=39%, list=17%, signal=47%
GO_REGULATION_OF_JUN_KINASE_ACTIVITY	72	0.258621	0.913945	0.600969	0.758451	1	4180	tags=21%, list=14%, signal=24%
GO_REGULATION_OF_NEUROLOGICAL_SYSTEM_PROCESS	62	0.268209	0.914299	0.594958	0.758504	1	6458	tags=27%, list=21%, signal=35%
GO_REGULATION_OF_ANDROGEN_RECEPTOR_SIGNALING_PATHWAY	20	0.332737	0.91398	0.589928	0.758817	1	7889	tags=60%, list=26%, signal=81%
GO_NEGATIVE_REGULATION_OF_PEPTIDE_SECRETION	44	0.284168	0.913037	0.596859	0.760162	1	6244	tags=25%, list=20%, signal=31%
GO_SULFUR_COMPOUND_CATABOLIC_PROCESS	38	0.296424	0.912333	0.593807	0.760922	1	4093	tags=24%, list=13%, signal=27%
GO_EMBRYONIC_SKELETAL_SYSTEM_DEVELOPMENT	115	0.239422	0.911956	0.618128	0.760943	1	5883	tags=25%, list=19%, signal=31%
GO_GLAND_MORPHOGENESIS	92	0.248052	0.912114	0.633846	0.761022	1	3531	tags=18%, list=11%, signal=21%
GO_CELL_MORPHOGENESIS_INVOLVED_IN_DIFFERENTIATION	453	0.205706	0.912345	0.740834	0.761324	1	4981	tags=19%, list=16%, signal=23%
GO_CELLULAR_RESPONSE_TO_DRUG	59	0.267246	0.91133	0.613559	0.761513	1	3921	tags=22%, list=13%, signal=25%
GO_RESPONSE_TO_LEPTIN	20	0.337848	0.910955	0.565134	0.761514	1	1023	tags=15%, list=3%, signal=16%
GO_REGULATION_OF_LYMPHOCYTE_MEDIATED_IMMUNITY	98	0.241683	0.9115	0.624025	0.761552	1	4197	tags=19%, list=14%, signal=22%
GO_REGULATION_OF_INTERLEUKIN_10_PRODUCTION	38	0.285803	0.910738	0.602131	0.761565	1	2363	tags=11%, list=8%, signal=11%
GO_NEGATIVE_REGULATION_OF_CYCLIN_DEPENDENT_PROTEIN_KINASE_ACTIVITY	30	0.306387	0.91018	0.594406	0.761944	1	3584	tags=27%, list=12%, signal=30%
GO_NEGATIVE_REGULATION_OF_CELLULAR_PROTEIN_LOCALIZATION	124	0.237009	0.910956	0.625392	0.761945	1	4552	tags=19%, list=15%, signal=22%
GO_SOMITOGENESIS	56	0.267171	0.910211	0.602941	0.762311	1	641	tags=5%, list=2%, signal=5%
GO_POSITIVE_REGULATION_OF_HEMOPOIESIS	145	0.233583	0.908562	0.664145	0.763862	1	5702	tags=24%, list=19%, signal=29%
GO_REGULATION_OF_B_CELL_APOPTOTIC_PROCESS	17	0.351718	0.908704	0.584677	0.763985	1	4908	tags=24%, list=16%, signal=28%
GO_ACTIVATION_OF_NF_KAPPAB_INDUCING_KINASE_ACTIVITY	15	0.355738	0.908111	0.593284	0.764035	1	6398	tags=33%, list=21%, signal=42%
GO_REGULATION_OF_ENDOTHELIAL_CELL_CHEMOTAXIS	17	0.345404	0.908779	0.584762	0.764244	1	2774	tags=18%, list=9%, signal=19%
GO_DSRNA_FRAGMENTATION	22	0.325983	0.908168	0.566202	0.764335	1	6036	tags=32%, list=20%, signal=40%
GO_AUTONOMIC_NERVOUS_SYSTEM_DEVELOPMENT	37	0.298776	0.907699	0.594737	0.764558	1	2072	tags=8%, list=7%, signal=9%
GO_POSITIVE_REGULATION_OF_HEART_GROWTH	25	0.311933	0.908794	0.599258	0.76465	1	1794	tags=16%, list=6%, signal=17%
GO_BILE_ACID_AND_BILE_SALT_TRANSPORT	21	0.334707	0.907098	0.585714	0.765024	1	5863	tags=38%, list=19%, signal=47%
GO_POSITIVE_REGULATION_OF_MULTI_ORGANISM_PROCESS	139	0.233813	0.907154	0.673813	0.765337	1	4601	tags=20%, list=15%, signal=24%
GO_PROTEIN_LOCALIZATION_TO_CENTROSOME	15	0.35918	0.906598	0.578558	0.76573	1	3883	tags=20%, list=13%, signal=23%
GO_NEGATIVE_REGULATION_OF_REGULATED_SECRETORY_PATHWAY	17	0.352829	0.905989	0.583984	0.766708	1	5188	tags=29%, list=17%, signal=35%
GO_SPINAL_CORD_DEVELOPMENT	99	0.240121	0.905132	0.622727	0.767368	1	765	tags=5%, list=2%, signal=5%
GO_MULTICELLULAR_ORGANISMAL_MACROMOLECULE_METABOLIC_PROCESS	70	0.25622	0.905305	0.630972	0.767438	1	4952	tags=21%, list=16%, signal=25%
GO_NUCLEOPHAGY	17	0.355764	0.905331	0.556622	0.767812	1	10735	tags=71%, list=35%, signal=108%
GO_REGULATION_OF_EPIDERMAL_GROWTH_FACTOR_ACTIVATED_RECEPTOR_ACTIVITY	21	0.328985	0.904432	0.57197	0.768546	1	3162	tags=24%, list=10%, signal=27%
GO_REGULATION_OF_CALCIUM_ION_TRANSMEMBRANE_TRANSPORT	106	0.238609	0.903282	0.656598	0.770199	1	2811	tags=9%, list=9%, signal=10%
GO_POSITIVE_REGULATION_OF_PROTEIN_SECRETION	169	0.225504	0.903361	0.682159	0.770472	1	6257	tags=22%, list=20%, signal=28%
GO_NEGATIVE_REGULATION_OF_MAP_KINASE_ACTIVITY	70	0.257211	0.90267	0.631148	0.771127	1	3996	tags=17%, list=13%, signal=20%
GO_HAIR_CELL_DIFFERENTIATION	32	0.299773	0.902111	0.605802	0.771567	1	4160	tags=25%, list=14%, signal=29%
GO_PHOTOTRANSDUCTION	39	0.289513	0.902278	0.615942	0.771601	1	2437	tags=13%, list=8%, signal=14%
GO_NEGATIVE_REGULATION_OF_LYMPHOCYTE_DIFFERENTIATION	34	0.2931	0.901313	0.604436	0.7725	1	4628	tags=21%, list=15%, signal=24%
GO_REGULATION_OF_MEMBRANE_PROTEIN_ECTODOMAIN_PROTEOLYSIS	21	0.323202	0.901343	0.571429	0.772862	1	8861	tags=43%, list=29%, signal=60%
GO_THYMOCYTE_AGGREGATION	43	0.27525	0.90078	0.622222	0.773224	1	3438	tags=21%, list=11%, signal=24%
GO_RNA_PHOSPHODIESTER_BOND_HYDROLYSIS_EXONUCLEOLYTIC	33	0.29773	0.899642	0.624573	0.775343	1	3461	tags=18%, list=11%, signal=20%
GO_GLYCOSPHINGOLIPID_METABOLIC_PROCESS	57	0.262232	0.899184	0.632107	0.775916	1	1267	tags=11%, list=4%, signal=11%
GO_PROTEIN_DNA_COMPLEX_SUBUNIT_ORGANIZATION	159	0.224442	0.898295	0.70059	0.777495	1	4694	tags=22%, list=15%, signal=26%
GO_DIVALENT_INORGANIC_CATION_TRANSPORT	238	0.216086	0.89764	0.719444	0.777635	1	5953	tags=22%, list=19%, signal=27%
GO_ESTROGEN_METABOLIC_PROCESS	17	0.347804	0.897753	0.602362	0.777821	1	216	tags=12%, list=1%, signal=12%
GO_POST_ANAL_TAIL_MORPHOGENESIS	17	0.344037	0.897864	0.542308	0.778009	1	4978	tags=29%, list=16%, signal=35%
GO_POSITIVE_REGULATION_OF_PRODUCTION_OF_MOLECULAR_MEDIATOR_OF_IMMUNE_RESPONSE	56	0.268463	0.896216	0.640678	0.779454	1	4908	tags=20%, list=16%, signal=23%
GO_GENE_SILENCING	161	0.222169	0.896583	0.689063	0.779564	1	6248	tags=25%, list=20%, signal=31%
GO_REGULATION_OF_T_CELL_MEDIATED_IMMUNITY	44	0.276698	0.896228	0.632826	0.77986	1	3921	tags=23%, list=13%, signal=26%
GO_PHARYNGEAL_SYSTEM_DEVELOPMENT	17	0.340607	0.895234	0.6	0.779886	1	1845	tags=12%, list=6%, signal=13%
GO_RESPONSE_TO_LEAD_ION	20	0.326916	0.895722	0.577821	0.780065	1	5156	tags=35%, list=17%, signal=42%
GO_AUDITORY_RECEPTOR_CELL_DIFFERENTIATION	26	0.308616	0.895509	0.605027	0.780125	1	4160	tags=27%, list=14%, signal=31%
GO_SPHINGOLIPID_BIOSYNTHETIC_PROCESS	66	0.261146	0.894691	0.654424	0.780189	1	3560	tags=17%, list=12%, signal=19%
GO_STEROL_HOMEOSTASIS	53	0.266978	0.89528	0.61474	0.780208	1	3647	tags=21%, list=12%, signal=24%
GO_UNSATURATED_FATTY_ACID_METABOLIC_PROCESS	75	0.252243	0.894713	0.671053	0.780579	1	3602	tags=17%, list=12%, signal=20%
GO_NEGATIVE_REGULATION_OF_CELLULAR_AMIDE_METABOLIC_PROCESS	117	0.234164	0.89354	0.670296	0.781434	1	6036	tags=25%, list=20%, signal=31%
GO_REGULATION_OF_CELLULAR_SENESCENCE	23	0.314152	0.893864	0.605578	0.781579	1	5399	tags=35%, list=18%, signal=42%
GO_PROTEIN_LIPID_COMPLEX_SUBUNIT_ORGANIZATION	32	0.296905	0.893576	0.62167	0.781785	1	5496	tags=31%, list=18%, signal=38%
GO_REGULATION_OF_INTERLEUKIN_12_PRODUCTION	46	0.272996	0.892638	0.616695	0.782568	1	3883	tags=22%, list=13%, signal=25%
GO_RESPONSE_TO_ZINC_ION	41	0.284226	0.892723	0.623711	0.782813	1	5229	tags=24%, list=17%, signal=29%
GO_POSITIVE_REGULATION_OF_SECRETION	316	0.20815	0.892194	0.758527	0.783147	1	5972	tags=20%, list=19%, signal=24%
GO_CLATHRIN_MEDIATED_ENDOCYTOSIS	35	0.294554	0.891723	0.648084	0.783739	1	3229	tags=17%, list=10%, signal=19%
GO_OLIGODENDROCYTE_DEVELOPMENT	31	0.296885	0.891245	0.61326	0.78393	1	898	tags=6%, list=3%, signal=7%
GO_HYPOTHALAMUS_DEVELOPMENT	22	0.320898	0.891317	0.602564	0.784187	1	9895	tags=59%, list=32%, signal=87%
GO_FC_EPSILON_RECEPTOR_SIGNALING_PATHWAY	119	0.230799	0.890788	0.67874	0.784497	1	6011	tags=23%, list=20%, signal=28%
GO_REGULATION_OF_STRIATED_MUSCLE_CELL_APOPTOTIC_PROCESS	20	0.322639	0.888771	0.60452	0.788506	1	4287	tags=25%, list=14%, signal=29%
GO_NEPHRON_EPITHELIUM_DEVELOPMENT	87	0.246558	0.888145	0.672158	0.78942	1	1295	tags=10%, list=4%, signal=11%
GO_POSITIVE_REGULATION_OF_PATHWAY_RESTRICTED_SMAD_PROTEIN_PHOSPHORYLATION	42	0.2757	0.887305	0.66778	0.78952	1	4101	tags=19%, list=13%, signal=22%
GO_REGULATION_OF_JNK_CASCADE	143	0.226219	0.887898	0.734043	0.789528	1	4180	tags=17%, list=14%, signal=20%
GO_POSITIVE_REGULATION_OF_STAT_CASCADE	62	0.255199	0.887331	0.672026	0.7899	1	1453	tags=8%, list=5%, signal=8%
GO_REGULATION_OF_SYSTEMIC_ARTERIAL_BLOOD_PRESSURE_MEDIATED_BY_A_CHEMICAL_SIGNAL	40	0.28006	0.887499	0.631035	0.789977	1	5663	tags=23%, list=18%, signal=28%
GO_CYTOKINE_PRODUCTION	102	0.235845	0.885299	0.696574	0.790818	1	3106	tags=13%, list=10%, signal=14%
GO_CYTOKINE_SECRETION	27	0.302125	0.885072	0.61657	0.790875	1	2326	tags=15%, list=8%, signal=16%
GO_FORELIMB_MORPHOGENESIS	35	0.285262	0.886261	0.622609	0.790949	1	3601	tags=17%, list=12%, signal=19%
GO_NEURON_MIGRATION	97	0.237217	0.886459	0.672026	0.790951	1	2236	tags=9%, list=7%, signal=10%
GO_MYD88_DEPENDENT_TOLL_LIKE_RECEPTOR_SIGNALING_PATHWAY	31	0.292271	0.885356	0.62949	0.791138	1	1039	tags=10%, list=3%, signal=10%
GO_ENDOCHONDRAL_BONE_MORPHOGENESIS	42	0.282857	0.885387	0.633779	0.791511	1	4952	tags=21%, list=16%, signal=26%
GO_POLYSACCHARIDE_CATABOLIC_PROCESS	21	0.317219	0.885776	0.619503	0.79156	1	3376	tags=19%, list=11%, signal=21%
GO_NEGATIVE_REGULATION_OF_DNA_BIOSYNTHETIC_PROCESS	25	0.300889	0.885518	0.62963	0.791671	1	2447	tags=16%, list=8%, signal=17%
GO_REGULATION_OF_CANONICAL_WNT_SIGNALING_PATHWAY	224	0.213055	0.883474	0.750353	0.793977	1	5819	tags=24%, list=19%, signal=30%
GO_MESENCHYME_MORPHOGENESIS	36	0.284382	0.882812	0.617754	0.794572	1	641	tags=8%, list=2%, signal=9%
GO_REGULATION_OF_INTERLEUKIN_17_PRODUCTION	19	0.333794	0.881934	0.625	0.794803	1	4908	tags=26%, list=16%, signal=31%
GO_COLUMNAR_CUBOIDAL_EPITHELIAL_CELL_DEVELOPMENT	45	0.27095	0.88228	0.670232	0.794902	1	5577	tags=29%, list=18%, signal=35%
GO_REGULATION_OF_WATER_LOSS_VIA_SKIN	15	0.345648	0.882842	0.58215	0.794941	1	3438	tags=27%, list=11%, signal=30%
GO_REGULATION_OF_BONE_DEVELOPMENT	15	0.352043	0.882359	0.615094	0.795167	1	270	tags=7%, list=1%, signal=7%
GO_POSITIVE_REGULATION_OF_IMMUNE_EFFECTOR_PROCESS	135	0.224353	0.881934	0.713415	0.79524	1	4242	tags=18%, list=14%, signal=21%
GO_SMAD_PROTEIN_SIGNAL_TRANSDUCTION	49	0.265661	0.880898	0.629752	0.795314	1	3981	tags=18%, list=13%, signal=21%
GO_KIDNEY_MORPHOGENESIS	78	0.246466	0.881378	0.673367	0.795567	1	1295	tags=10%, list=4%, signal=11%
GO_EXTRINSIC_APOPTOTIC_SIGNALING_PATHWAY_VIA_DEATH_DOMAIN_RECEPTORS	31	0.293275	0.881159	0.610603	0.795596	1	4512	tags=26%, list=15%, signal=30%
GO_VESICLE_CYTOSKELETAL_TRAFFICKING	38	0.282195	0.880935	0.636833	0.795663	1	3737	tags=24%, list=12%, signal=27%
GO_HETEROPHILIC_CELL_CELL_ADHESION_VIA_PLASMA_MEMBRANE_CELL_ADHESION_MOLECULES	38	0.275601	0.879766	0.642218	0.796922	1	3931	tags=18%, list=13%, signal=21%
GO_RESPONSE_TO_VITAMIN	95	0.236767	0.879865	0.685338	0.797157	1	4986	tags=19%, list=16%, signal=23%
GO_POSITIVE_REGULATION_OF_INNATE_IMMUNE_RESPONSE	210	0.213554	0.879101	0.752125	0.797911	1	1399	tags=7%, list=5%, signal=7%
GO_GLUTATHIONE_METABOLIC_PROCESS	50	0.267636	0.877446	0.662093	0.801093	1	3777	tags=22%, list=12%, signal=25%
GO_PTERIDINE_CONTAINING_COMPOUND_BIOSYNTHETIC_PROCESS	16	0.342718	0.876764	0.62756	0.801667	1	1046	tags=13%, list=3%, signal=13%
GO_PHOSPHATIDYLETHANOLAMINE_ACYL_CHAIN_REMODELING	21	0.31385	0.876924	0.619485	0.801755	1	452	tags=10%, list=1%, signal=10%
GO_INNER_EAR_MORPHOGENESIS	84	0.242037	0.874611	0.683947	0.805802	1	3576	tags=15%, list=12%, signal=17%
GO_SPERMATID_NUCLEUS_DIFFERENTIATION	17	0.329728	0.874235	0.627413	0.806172	1	2420	tags=18%, list=8%, signal=19%
GO_NEGATIVE_REGULATION_OF_EPITHELIAL_CELL_DIFFERENTIATION	35	0.278406	0.873952	0.67029	0.80637	1	2534	tags=14%, list=8%, signal=16%
GO_POSITIVE_REGULATION_OF_HOMEOSTATIC_PROCESS	187	0.217407	0.873303	0.748159	0.806927	1	4214	tags=13%, list=14%, signal=15%
GO_CYCLIC_NUCLEOTIDE_CATABOLIC_PROCESS	15	0.340172	0.873367	0.614203	0.807232	1	808	tags=13%, list=3%, signal=14%
GO_POSITIVE_REGULATION_OF_B_CELL_ACTIVATION	64	0.251441	0.872233	0.680342	0.808794	1	2082	tags=8%, list=7%, signal=8%
GO_NEGATIVE_REGULATION_OF_NUCLEAR_DIVISION	41	0.270349	0.870111	0.659794	0.81026	1	3381	tags=22%, list=11%, signal=25%
GO_REGULATION_OF_SYSTEMIC_ARTERIAL_BLOOD_PRESSURE_BY_RENIN_ANGIOTENSIN	19	0.319335	0.871324	0.634508	0.810325	1	9207	tags=47%, list=30%, signal=68%
GO_PHOSPHATIDYLINOSITOL_DEPHOSPHORYLATION	21	0.316965	0.870148	0.65146	0.810615	1	3759	tags=24%, list=12%, signal=27%
GO_VESICLE_ORGANIZATION	252	0.204702	0.870854	0.784593	0.810887	1	4918	tags=18%, list=16%, signal=22%
GO_KERATINIZATION	31	0.288223	0.869613	0.648897	0.810926	1	3668	tags=16%, list=12%, signal=18%
GO_REGULATION_OF_NEUROTRANSMITTER_SECRETION	47	0.266345	0.870211	0.664875	0.810935	1	3065	tags=11%, list=10%, signal=12%
GO_NUCLEOTIDE_BINDING_DOMAIN_LEUCINE_RICH_REPEAT_CONTAINING_RECEPTOR_SIGNALING_PATHWAY	26	0.306459	0.870401	0.634892	0.810976	1	3432	tags=15%, list=11%, signal=17%
GO_MALE_GENITALIA_DEVELOPMENT	21	0.312934	0.869161	0.636704	0.810997	1	1599	tags=14%, list=5%, signal=15%
GO_PROTEIN_K63_LINKED_UBIQUITINATION	32	0.279541	0.870554	0.629764	0.811079	1	8559	tags=50%, list=28%, signal=69%
GO_REGULATION_OF_ORGAN_MORPHOGENESIS	232	0.208061	0.869204	0.766234	0.811341	1	3083	tags=11%, list=10%, signal=12%
GO_PHOSPHATIDYLSERINE_METABOLIC_PROCESS	25	0.307102	0.868216	0.648897	0.811652	1	452	tags=8%, list=1%, signal=8%
GO_SMOOTH_MUSCLE_TISSUE_DEVELOPMENT	17	0.328584	0.867727	0.652672	0.811792	1	1022	tags=12%, list=3%, signal=12%
GO_POSITIVE_REGULATION_OF_LIPID_KINASE_ACTIVITY	29	0.290448	0.868295	0.651543	0.81195	1	8125	tags=38%, list=26%, signal=51%
GO_EMBRYONIC_SKELETAL_SYSTEM_MORPHOGENESIS	88	0.237852	0.867424	0.709779	0.811978	1	5726	tags=24%, list=19%, signal=29%
GO_RESPONSE_TO_NERVE_GROWTH_FACTOR	35	0.278199	0.867813	0.67325	0.812048	1	5188	tags=23%, list=17%, signal=27%
GO_NUCLEAR_ENVELOPE_ORGANIZATION	77	0.24325	0.868416	0.694772	0.812134	1	3822	tags=18%, list=12%, signal=21%
GO_BRAIN_MORPHOGENESIS	30	0.291077	0.865109	0.691489	0.816493	1	1266	tags=10%, list=4%, signal=10%
GO_REGULATION_OF_VACUOLE_ORGANIZATION	35	0.278284	0.863594	0.672535	0.819199	1	5833	tags=29%, list=19%, signal=35%
GO_STEM_CELL_DIFFERENTIATION	177	0.213222	0.863243	0.754772	0.819496	1	5808	tags=22%, list=19%, signal=27%
GO_REGULATION_OF_WNT_SIGNALING_PATHWAY	289	0.202033	0.862745	0.833333	0.820079	1	5819	tags=24%, list=19%, signal=29%
GO_CELLULAR_RESPONSE_TO_IONIZING_RADIATION	44	0.269074	0.861762	0.688811	0.820753	1	3130	tags=16%, list=10%, signal=18%
GO_REGULATION_OF_AUTOPHAGOSOME_ASSEMBLY	29	0.293513	0.862195	0.673179	0.820761	1	5833	tags=31%, list=19%, signal=38%
GO_POSITIVE_REGULATION_OF_NEUROBLAST_PROLIFERATION	19	0.317155	0.861435	0.651119	0.821025	1	1378	tags=11%, list=4%, signal=11%
GO_DETECTION_OF_LIGHT_STIMULUS	51	0.254185	0.861764	0.695724	0.82119	1	2437	tags=12%, list=8%, signal=13%
GO_REGULATION_OF_OXIDOREDUCTASE_ACTIVITY	81	0.237775	0.85754	0.732143	0.828172	1	5903	tags=25%, list=19%, signal=30%
GO_POSITIVE_REGULATION_OF_TRANSCRIPTION_FACTOR_IMPORT_INTO_NUCLEUS	47	0.261366	0.857738	0.702238	0.828206	1	176	tags=4%, list=1%, signal=4%
GO_REGULATION_OF_PROTEIN_HOMODIMERIZATION_ACTIVITY	17	0.322977	0.857243	0.67658	0.828349	1	5615	tags=29%, list=18%, signal=36%
GO_KERATAN_SULFATE_BIOSYNTHETIC_PROCESS	27	0.289653	0.856306	0.658537	0.828943	1	652	tags=7%, list=2%, signal=8%
GO_CYTOKINE_PRODUCTION_INVOLVED_IN_IMMUNE_RESPONSE	16	0.345229	0.856421	0.647541	0.829148	1	1039	tags=13%, list=3%, signal=13%
GO_SKIN_EPIDERMIS_DEVELOPMENT	65	0.246147	0.856422	0.710744	0.829592	1	3981	tags=15%, list=13%, signal=18%
GO_PYRIMIDINE_NUCLEOSIDE_TRIPHOSPHATE_BIOSYNTHETIC_PROCESS	18	0.316689	0.855552	0.646067	0.82963	1	1441	tags=17%, list=5%, signal=17%
GO_SYNAPTIC_VESICLE_ENDOCYTOSIS	17	0.329783	0.855691	0.683908	0.829799	1	3229	tags=24%, list=10%, signal=26%
GO_REGULATION_OF_CELLULAR_AMINE_METABOLIC_PROCESS	80	0.232581	0.854576	0.732993	0.831198	1	5356	tags=25%, list=17%, signal=30%
GO_ORGAN_INDUCTION	15	0.3385	0.853082	0.662478	0.833765	1	1063	tags=13%, list=3%, signal=14%
GO_NEGATIVE_REGULATION_OF_MITOTIC_NUCLEAR_DIVISION	30	0.285163	0.852338	0.689591	0.834799	1	3381	tags=27%, list=11%, signal=30%
GO_CYTOSOLIC_TRANSPORT	186	0.207947	0.850769	0.808511	0.837097	1	5398	tags=22%, list=18%, signal=26%
GO_ACTIN_POLYMERIZATION_OR_DEPOLYMERIZATION	33	0.281547	0.850884	0.676522	0.837293	1	1771	tags=12%, list=6%, signal=13%
GO_SOMATIC_CELL_DNA_RECOMBINATION	32	0.28262	0.850321	0.688153	0.837547	1	4328	tags=22%, list=14%, signal=25%
GO_NEGATIVE_REGULATION_OF_CELL_ACTIVATION	134	0.217264	0.850049	0.789074	0.837662	1	6326	tags=22%, list=21%, signal=28%
GO_NEGATIVE_REGULATION_OF_BMP_SIGNALING_PATHWAY	40	0.267402	0.848925	0.699473	0.839456	1	3661	tags=18%, list=12%, signal=20%
GO_REGULATION_OF_MICROTUBULE_POLYMERIZATION	31	0.280488	0.848149	0.70483	0.839662	1	5708	tags=29%, list=19%, signal=36%
GO_REGULATION_OF_RECEPTOR_BINDING	17	0.333792	0.848333	0.658203	0.839726	1	994	tags=12%, list=3%, signal=12%
GO_PARASYMPATHETIC_NERVOUS_SYSTEM_DEVELOPMENT	16	0.324699	0.848541	0.67167	0.839772	1	4688	tags=25%, list=15%, signal=29%
GO_REGULATION_OF_INTRACELLULAR_ESTROGEN_RECEPTOR_SIGNALING_PATHWAY	22	0.30765	0.847773	0.656827	0.839985	1	2752	tags=14%, list=9%, signal=15%
GO_TELENCEPHALON_GLIAL_CELL_MIGRATION	17	0.324865	0.846871	0.643137	0.841348	1	6362	tags=35%, list=21%, signal=44%
GO_RESPONSE_TO_ETHANOL	121	0.219771	0.846589	0.792593	0.841442	1	5229	tags=22%, list=17%, signal=27%
GO_MICROTUBULE_NUCLEATION	18	0.319676	0.846068	0.650854	0.84203	1	3769	tags=22%, list=12%, signal=25%
GO_ANTIGEN_PROCESSING_AND_PRESENTATION_OF_PEPTIDE_OR_POLYSACCHARIDE_ANTIGEN_VIA_MHC_CLASS_II	69	0.244018	0.845397	0.744068	0.842925	1	5011	tags=22%, list=16%, signal=26%
GO_NEGATIVE_REGULATION_OF_SMALL_GTPASE_MEDIATED_SIGNAL_TRANSDUCTION	36	0.274397	0.844646	0.711033	0.843976	1	4884	tags=25%, list=16%, signal=30%
GO_GMP_METABOLIC_PROCESS	18	0.316175	0.842768	0.68972	0.845504	1	2647	tags=11%, list=9%, signal=12%
GO_LEUKOCYTE_DEGRANULATION	26	0.288077	0.842515	0.66729	0.845563	1	3411	tags=12%, list=11%, signal=13%
GO_REGULATION_OF_MITOPHAGY	40	0.263908	0.842876	0.732203	0.84574	1	4152	tags=25%, list=13%, signal=29%
GO_DIVALENT_INORGANIC_CATION_HOMEOSTASIS	315	0.195763	0.843457	0.899863	0.845911	1	2811	tags=9%, list=9%, signal=10%
GO_ENDODERM_DEVELOPMENT	68	0.242049	0.84298	0.730703	0.845983	1	6221	tags=25%, list=20%, signal=31%
GO_NEUROTROPHIN_TRK_RECEPTOR_SIGNALING_PATHWAY	15	0.331185	0.842053	0.666667	0.846029	1	3231	tags=20%, list=10%, signal=22%
GO_PROSTATE_GLAND_DEVELOPMENT	39	0.26732	0.843133	0.695205	0.846119	1	7610	tags=33%, list=25%, signal=44%
GO_SOMATIC_DIVERSIFICATION_OF_IMMUNE_RECEPTORS	38	0.270048	0.841131	0.70777	0.846966	1	4328	tags=21%, list=14%, signal=24%
GO_GUANOSINE_CONTAINING_COMPOUND_METABOLIC_PROCESS	41	0.267165	0.841352	0.721453	0.846973	1	4083	tags=20%, list=13%, signal=22%
GO_CATECHOLAMINE_BIOSYNTHETIC_PROCESS	17	0.321782	0.839431	0.682081	0.84984	1	1040	tags=12%, list=3%, signal=12%
GO_CILIUM_MOVEMENT	24	0.295101	0.838556	0.696154	0.851151	1	3775	tags=21%, list=12%, signal=24%
GO_T_CELL_DIFFERENTIATION	118	0.216819	0.837429	0.776378	0.852893	1	4931	tags=20%, list=16%, signal=24%
GO_PROTEIN_AUTOUBIQUITINATION	46	0.25939	0.836459	0.715686	0.853855	1	4504	tags=17%, list=15%, signal=20%
GO_PEPTIDE_CROSS_LINKING	35	0.267593	0.836605	0.722222	0.854029	1	9937	tags=54%, list=32%, signal=80%
GO_RESPONSE_TO_PROSTAGLANDIN_E	23	0.301455	0.835562	0.696565	0.85424	1	6721	tags=30%, list=22%, signal=39%
GO_PROXIMAL_DISTAL_PATTERN_FORMATION	29	0.282401	0.835613	0.707885	0.854582	1	8746	tags=48%, list=28%, signal=67%
GO_LUNG_MORPHOGENESIS	44	0.257917	0.835113	0.722603	0.854629	1	7610	tags=39%, list=25%, signal=51%
GO_POSITIVE_REGULATION_OF_MRNA_3_END_PROCESSING	17	0.315569	0.835772	0.661509	0.854728	1	4459	tags=29%, list=14%, signal=34%
GO_REGULATION_OF_LYMPHOCYTE_APOPTOTIC_PROCESS	45	0.258481	0.834797	0.718381	0.854797	1	5106	tags=24%, list=17%, signal=29%
GO_NEGATIVE_REGULATION_OF_BIOMINERAL_TISSUE_DEVELOPMENT	17	0.316651	0.834461	0.679134	0.855018	1	5855	tags=29%, list=19%, signal=36%
GO_PROTEIN_INSERTION_INTO_MEMBRANE	16	0.317149	0.833258	0.679208	0.856407	1	5710	tags=38%, list=19%, signal=46%
GO_MODULATION_BY_VIRUS_OF_HOST_MORPHOLOGY_OR_PHYSIOLOGY	31	0.276839	0.833464	0.707018	0.856465	1	4964	tags=29%, list=16%, signal=35%
GO_NEGATIVE_REGULATION_OF_LIPID_TRANSPORT	25	0.289164	0.832954	0.687984	0.856544	1	3757	tags=20%, list=12%, signal=23%
GO_NUCLEAR_TRANSCRIBED_MRNA_CATABOLIC_PROCESS_EXONUCLEOLYTIC	30	0.275546	0.830983	0.735611	0.858941	1	2976	tags=13%, list=10%, signal=15%
GO_POSITIVE_REGULATION_OF_MEMBRANE_PROTEIN_ECTODOMAIN_PROTEOLYSIS	15	0.330572	0.831441	0.680769	0.858993	1	5320	tags=27%, list=17%, signal=32%
GO_METENCEPHALON_DEVELOPMENT	94	0.22097	0.831124	0.777953	0.859129	1	3173	tags=12%, list=10%, signal=13%
GO_DNA_DOUBLE_STRAND_BREAK_PROCESSING	19	0.301988	0.829457	0.720157	0.860846	1	4214	tags=21%, list=14%, signal=24%
GO_REGULATION_OF_ESTABLISHMENT_OF_PLANAR_POLARITY	107	0.218878	0.829698	0.819876	0.860864	1	5562	tags=21%, list=18%, signal=26%
GO_REGULATION_OF_SYNAPSE_STRUCTURE_OR_ACTIVITY	205	0.202064	0.828405	0.853933	0.862363	1	4532	tags=16%, list=15%, signal=18%
GO_REGULATION_OF_IMMUNOGLOBULIN_PRODUCTION	43	0.261724	0.826869	0.709677	0.864674	1	4908	tags=19%, list=16%, signal=22%
GO_VESICLE_DOCKING	50	0.25152	0.825871	0.762069	0.865619	1	5972	tags=24%, list=19%, signal=30%
GO_PHOSPHATIDYLCHOLINE_METABOLIC_PROCESS	60	0.240851	0.826013	0.753022	0.865785	1	3809	tags=18%, list=12%, signal=21%
GO_CELLULAR_RESPONSE_TO_GLUCAGON_STIMULUS	35	0.262168	0.825211	0.727599	0.866373	1	2620	tags=11%, list=9%, signal=12%
GO_CALCIUM_ION_IMPORT_INTO_CYTOSOL	36	0.266444	0.824078	0.727431	0.867038	1	2385	tags=11%, list=8%, signal=12%
GO_REGULATION_OF_MACROPHAGE_DIFFERENTIATION	20	0.300469	0.82421	0.710197	0.86726	1	4345	tags=30%, list=14%, signal=35%
GO_REGULATION_OF_THE_FORCE_OF_HEART_CONTRACTION	28	0.283986	0.824349	0.722846	0.867441	1	4570	tags=18%, list=15%, signal=21%
GO_REGULATION_OF_EXTRINSIC_APOPTOTIC_SIGNALING_PATHWAY_IN_ABSENCE_OF_LIGAND	41	0.256522	0.823547	0.748188	0.867545	1	4552	tags=20%, list=15%, signal=23%
GO_SEGMENT_SPECIFICATION	15	0.323488	0.823261	0.66171	0.867608	1	5726	tags=20%, list=19%, signal=25%
GO_REGULATION_OF_EPITHELIAL_CELL_DIFFERENTIATION	113	0.219806	0.82279	0.803379	0.86804	1	3996	tags=15%, list=13%, signal=17%
GO_REGULATION_OF_IMMUNOGLOBULIN_SECRETION	15	0.322324	0.821478	0.682975	0.869954	1	6075	tags=27%, list=20%, signal=33%
GO_SPLICEOSOMAL_SNRNP_ASSEMBLY	35	0.266296	0.819417	0.751724	0.871406	1	5882	tags=26%, list=19%, signal=32%
GO_REGULATION_OF_NEUROTRANSMITTER_TRANSPORT	59	0.242015	0.820303	0.755853	0.871608	1	3065	tags=10%, list=10%, signal=11%
GO_NEGATIVE_REGULATION_OF_RECEPTOR_MEDIATED_ENDOCYTOSIS	17	0.311825	0.819527	0.708333	0.871656	1	8125	tags=47%, list=26%, signal=64%
GO_POSITIVE_REGULATION_OF_CELL_CYCLE_G1_S_PHASE_TRANSITION	27	0.280205	0.819939	0.719203	0.871802	1	6565	tags=30%, list=21%, signal=38%
GO_PIGMENTATION	79	0.226928	0.819585	0.802198	0.871987	1	4750	tags=18%, list=15%, signal=21%
GO_REGULATION_OF_HYDROGEN_PEROXIDE_INDUCED_CELL_DEATH	17	0.312944	0.817927	0.705078	0.872249	1	2425	tags=18%, list=8%, signal=19%
GO_REGULATION_OF_DOUBLE_STRAND_BREAK_REPAIR	33	0.26261	0.817427	0.749543	0.872251	1	4018	tags=21%, list=13%, signal=24%
GO_HINDBRAIN_DEVELOPMENT	131	0.206167	0.817469	0.852679	0.87262	1	6506	tags=25%, list=21%, signal=32%
GO_POSITIVE_REGULATION_OF_REPRODUCTIVE_PROCESS	48	0.249813	0.817946	0.750443	0.87267	1	7283	tags=33%, list=24%, signal=44%
GO_NEUTROPHIL_MEDIATED_IMMUNITY	18	0.313439	0.818089	0.712204	0.872863	1	2932	tags=22%, list=10%, signal=25%
GO_POSITIVE_REGULATION_OF_CHEMOKINE_PRODUCTION	41	0.257443	0.818186	0.75265	0.873135	1	3921	tags=15%, list=13%, signal=17%
GO_TONGUE_DEVELOPMENT	18	0.303826	0.816579	0.697674	0.873341	1	7434	tags=39%, list=24%, signal=51%
GO_CALCIUM_ION_TRANSPORT	197	0.197165	0.81601	0.879261	0.87387	1	5953	tags=20%, list=19%, signal=24%
GO_ESTROUS_CYCLE	18	0.297407	0.814677	0.700743	0.875849	1	4955	tags=22%, list=16%, signal=26%
GO_FC_RECEPTOR_SIGNALING_PATHWAY	172	0.200986	0.814392	0.864826	0.875915	1	6698	tags=23%, list=22%, signal=30%
GO_NEGATIVE_REGULATION_OF_IMMUNE_RESPONSE	95	0.221792	0.813415	0.835703	0.877123	1	4220	tags=15%, list=14%, signal=17%
GO_REGULATION_OF_T_HELPER_CELL_DIFFERENTIATION	22	0.291069	0.811922	0.703846	0.87743	1	2363	tags=14%, list=8%, signal=15%
GO_REGULATION_OF_PROTEIN_PHOSPHATASE_TYPE_2A_ACTIVITY	23	0.283341	0.812925	0.715315	0.877518	1	7901	tags=43%, list=26%, signal=58%
GO_RENAL_SYSTEM_VASCULATURE_DEVELOPMENT	19	0.307142	0.812394	0.716117	0.877537	1	651	tags=11%, list=2%, signal=11%
GO_SENSORY_PERCEPTION_OF_TEMPERATURE_STIMULUS	18	0.311187	0.812092	0.717514	0.877594	1	2226	tags=17%, list=7%, signal=18%
GO_SECOND_MESSENGER_MEDIATED_SIGNALING	147	0.206414	0.81124	0.846505	0.87776	1	3065	tags=11%, list=10%, signal=12%
GO_PROTEIN_SECRETION	94	0.218787	0.812405	0.831442	0.87797	1	2475	tags=11%, list=8%, signal=12%
GO_PROTEIN_AUTOPHOSPHORYLATION	180	0.202174	0.811312	0.880785	0.878088	1	4031	tags=17%, list=13%, signal=20%
GO_NEGATIVE_REGULATION_OF_SMOOTH_MUSCLE_CELL_MIGRATION	16	0.317045	0.810361	0.710472	0.878829	1	128	tags=6%, list=0%, signal=6%
GO_REGULATION_OF_AMINE_TRANSPORT	67	0.23375	0.810045	0.791536	0.878923	1	3921	tags=16%, list=13%, signal=19%
GO_CELLULAR_RESPONSE_TO_REACTIVE_NITROGEN_SPECIES	18	0.310608	0.8095	0.715105	0.878958	1	3898	tags=22%, list=13%, signal=25%
GO_NEGATIVE_REGULATION_OF_INTERFERON_GAMMA_PRODUCTION	28	0.276035	0.808871	0.729091	0.879091	1	168	tags=4%, list=1%, signal=4%
GO_REGULATION_OF_NEUROBLAST_PROLIFERATION	26	0.280151	0.809677	0.723077	0.879113	1	1378	tags=8%, list=4%, signal=8%
GO_CAMP_METABOLIC_PROCESS	32	0.265738	0.809026	0.75	0.879282	1	1987	tags=13%, list=6%, signal=13%
GO_CELLULAR_RESPONSE_TO_PROSTAGLANDIN_E_STIMULUS	18	0.308108	0.807762	0.716535	0.880574	1	5545	tags=28%, list=18%, signal=34%
GO_NEGATIVE_REGULATION_OF_STRIATED_MUSCLE_CELL_APOPTOTIC_PROCESS	16	0.31539	0.807015	0.707224	0.881375	1	4287	tags=25%, list=14%, signal=29%
GO_REGULATION_OF_INTERFERON_GAMMA_PRODUCTION	78	0.224937	0.806694	0.792763	0.881448	1	5549	tags=19%, list=18%, signal=23%
GO_POSITIVE_REGULATION_OF_HEART_RATE	22	0.288318	0.805371	0.745353	0.883322	1	1985	tags=9%, list=6%, signal=10%
GO_ENDODERM_FORMATION	50	0.241378	0.804892	0.764321	0.883643	1	6221	tags=28%, list=20%, signal=35%
GO_NEGATIVE_REGULATION_OF_DEPHOSPHORYLATION	61	0.233788	0.802604	0.791667	0.887003	1	7273	tags=30%, list=24%, signal=39%
GO_REGULATION_OF_ANTIGEN_RECEPTOR_MEDIATED_SIGNALING_PATHWAY	37	0.257102	0.800774	0.766212	0.889184	1	2385	tags=14%, list=8%, signal=15%
GO_RESPONSE_TO_AMINE	44	0.24893	0.800816	0.768551	0.889561	1	5423	tags=23%, list=18%, signal=28%
GO_NEGATIVE_REGULATION_OF_ALCOHOL_BIOSYNTHETIC_PROCESS	17	0.309256	0.798239	0.715063	0.892858	1	4552	tags=29%, list=15%, signal=34%
GO_REGULATION_OF_LEUKOCYTE_PROLIFERATION	166	0.199038	0.796689	0.899853	0.894885	1	3987	tags=11%, list=13%, signal=12%
GO_POSITIVE_REGULATION_OF_NITRIC_OXIDE_SYNTHASE_ACTIVITY	19	0.299247	0.796281	0.718336	0.895059	1	5423	tags=32%, list=18%, signal=38%
GO_NEGATIVE_REGULATION_OF_CATION_TRANSMEMBRANE_TRANSPORT	54	0.237025	0.7957	0.797005	0.8955	1	3337	tags=15%, list=11%, signal=17%
GO_SUPEROXIDE_METABOLIC_PROCESS	29	0.270432	0.795071	0.771325	0.895606	1	6809	tags=28%, list=22%, signal=35%
GO_REGULATION_OF_T_CELL_RECEPTOR_SIGNALING_PATHWAY	26	0.275275	0.79522	0.75717	0.895826	1	2385	tags=15%, list=8%, signal=17%
GO_POSITIVE_REGULATION_OF_B_CELL_PROLIFERATION	36	0.254066	0.793309	0.781588	0.898004	1	1752	tags=8%, list=6%, signal=9%
GO_HISTONE_H2A_UBIQUITINATION	15	0.314506	0.792826	0.738095	0.898305	1	3407	tags=27%, list=11%, signal=30%
GO_ANTIGEN_PROCESSING_AND_PRESENTATION_OF_PEPTIDE_ANTIGEN_VIA_MHC_CLASS_I	75	0.22113	0.79225	0.845771	0.898782	1	5819	tags=28%, list=19%, signal=34%
GO_PROTEIN_K48_LINKED_UBIQUITINATION	42	0.249264	0.791915	0.79115	0.898874	1	3016	tags=19%, list=10%, signal=21%
GO_RESPONSE_TO_DIETARY_EXCESS	18	0.293272	0.790311	0.744186	0.899982	1	233	tags=6%, list=1%, signal=6%
GO_REGULATION_OF_VASODILATION	43	0.240019	0.790557	0.788927	0.90007	1	3944	tags=21%, list=13%, signal=24%
GO_REGULATION_OF_MEMBRANE_LIPID_DISTRIBUTION	32	0.256941	0.789308	0.784965	0.90012	1	5815	tags=31%, list=19%, signal=38%
GO_REGULATION_OF_EXOCYTOSIS	157	0.197174	0.790805	0.897126	0.900127	1	5622	tags=20%, list=18%, signal=25%
GO_REGULATION_OF_ASTROCYTE_DIFFERENTIATION	27	0.269059	0.789905	0.748582	0.900137	1	4499	tags=22%, list=15%, signal=26%
GO_REGULATION_OF_GLUCOSE_IMPORT	49	0.239295	0.788875	0.804124	0.900365	1	6008	tags=29%, list=20%, signal=35%
GO_SYNAPTIC_VESICLE_RECYCLING	23	0.284744	0.789343	0.755027	0.900524	1	3229	tags=17%, list=10%, signal=19%
GO_MISFOLDED_OR_INCOMPLETELY_SYNTHESIZED_PROTEIN_CATABOLIC_PROCESS	16	0.313615	0.788043	0.729478	0.901208	1	2384	tags=19%, list=8%, signal=20%
GO_TRACHEA_DEVELOPMENT	19	0.294452	0.78698	0.750951	0.901918	1	5577	tags=37%, list=18%, signal=45%
GO_INTERSTRAND_CROSS_LINK_REPAIR	36	0.253625	0.787237	0.770723	0.901969	1	4017	tags=17%, list=13%, signal=19%
GO_RESPONSE_TO_ISOQUINOLINE_ALKALOID	27	0.269008	0.786466	0.774492	0.90226	1	1011	tags=7%, list=3%, signal=8%
GO_MUSCLE_HYPERTROPHY	27	0.26804	0.785522	0.775956	0.902826	1	3061	tags=15%, list=10%, signal=16%
GO_PROTEIN_LOCALIZATION_TO_CYTOSKELETON	24	0.276703	0.78564	0.777379	0.903097	1	3996	tags=21%, list=13%, signal=24%
GO_REGULATION_OF_ADAPTIVE_IMMUNE_RESPONSE	107	0.207498	0.785033	0.880989	0.903117	1	4197	tags=17%, list=14%, signal=19%
GO_DETECTION_OF_VISIBLE_LIGHT	36	0.253075	0.784142	0.784698	0.90399	1	2437	tags=11%, list=8%, signal=12%
GO_NEGATIVE_REGULATION_OF_LEUKOCYTE_MEDIATED_IMMUNITY	35	0.258776	0.781412	0.797891	0.904467	1	3493	tags=17%, list=11%, signal=19%
GO_POSITIVE_REGULATION_OF_LEUKOCYTE_DIFFERENTIATION	117	0.203015	0.78229	0.902022	0.904548	1	6225	tags=25%, list=20%, signal=31%
GO_REGULATION_OF_SENSORY_PERCEPTION	35	0.254054	0.781016	0.782143	0.904599	1	7283	tags=31%, list=24%, signal=41%
GO_HEMATOPOIETIC_PROGENITOR_CELL_DIFFERENTIATION	85	0.213143	0.780057	0.864217	0.904686	1	4996	tags=21%, list=16%, signal=25%
GO_NEGATIVE_REGULATION_OF_STEM_CELL_DIFFERENTIATION	37	0.25031	0.781522	0.802426	0.904758	1	2710	tags=14%, list=9%, signal=15%
GO_ENDOCARDIAL_CUSHION_MORPHOGENESIS	21	0.287529	0.78272	0.745552	0.904806	1	4978	tags=24%, list=16%, signal=28%
GO_REGULATION_OF_VIRAL_TRANSCRIPTION	56	0.23291	0.780571	0.844068	0.904838	1	1899	tags=11%, list=6%, signal=11%
GO_INTRACELLULAR_ESTROGEN_RECEPTOR_SIGNALING_PATHWAY	18	0.287076	0.782383	0.741683	0.904873	1	7089	tags=39%, list=23%, signal=50%
GO_METANEPHROS_DEVELOPMENT	77	0.21998	0.782947	0.851969	0.904921	1	1398	tags=9%, list=5%, signal=9%
GO_NATURAL_KILLER_CELL_ACTIVATION	38	0.24575	0.779259	0.803922	0.904925	1	5257	tags=24%, list=17%, signal=29%
GO_REGULATION_OF_SYNAPTIC_VESICLE_TRANSPORT	29	0.267654	0.777615	0.775629	0.905023	1	2116	tags=10%, list=7%, signal=11%
GO_REGULATION_OF_PRODUCTION_OF_MOLECULAR_MEDIATOR_OF_IMMUNE_RESPONSE	88	0.211956	0.781601	0.870915	0.905089	1	4908	tags=17%, list=16%, signal=20%
GO_CERAMIDE_METABOLIC_PROCESS	61	0.226828	0.778831	0.840909	0.905103	1	3560	tags=16%, list=12%, signal=19%
GO_SIALYLATION	20	0.286497	0.780079	0.751434	0.905106	1	2234	tags=15%, list=7%, signal=16%
GO_KERATAN_SULFATE_METABOLIC_PROCESS	32	0.256935	0.783119	0.78022	0.905122	1	2041	tags=9%, list=7%, signal=10%
GO_NEGATIVE_REGULATION_OF_STRESS_ACTIVATED_PROTEIN_KINASE_SIGNALING_CASCADE	38	0.244077	0.777745	0.80829	0.905288	1	2937	tags=16%, list=10%, signal=17%
GO_FEEDING_BEHAVIOR	80	0.214608	0.779262	0.887603	0.905372	1	2456	tags=8%, list=8%, signal=8%
GO_APOPTOTIC_CELL_CLEARANCE	24	0.275325	0.777876	0.778169	0.905558	1	3647	tags=17%, list=12%, signal=19%
GO_THYMUS_DEVELOPMENT	46	0.236533	0.778095	0.800357	0.905679	1	3438	tags=20%, list=11%, signal=22%
GO_PHOTORECEPTOR_CELL_MAINTENANCE	32	0.261679	0.775771	0.784854	0.907233	1	6904	tags=28%, list=22%, signal=36%
GO_POSITIVE_REGULATION_OF_NUCLEOTIDE_CATABOLIC_PROCESS	15	0.304095	0.77538	0.743295	0.907322	1	4743	tags=27%, list=15%, signal=32%
GO_HISTONE_UBIQUITINATION	33	0.251891	0.7733	0.793594	0.909832	1	7223	tags=39%, list=23%, signal=51%
GO_POSITIVE_REGULATION_OF_NATURAL_KILLER_CELL_ACTIVATION	16	0.30048	0.771754	0.756385	0.910691	1	3552	tags=25%, list=12%, signal=28%
GO_LIPID_TRANSLOCATION	19	0.283336	0.771828	0.785156	0.911024	1	4894	tags=26%, list=16%, signal=31%
GO_POSITIVE_REGULATION_OF_SMOOTHENED_SIGNALING_PATHWAY	21	0.279575	0.772118	0.783734	0.91104	1	5562	tags=29%, list=18%, signal=35%
GO_CHROMOSOME_ORGANIZATION_INVOLVED_IN_MEIOTIC_CELL_CYCLE	40	0.244954	0.769323	0.815254	0.913665	1	6808	tags=35%, list=22%, signal=45%
GO_REGULATION_OF_HEART_RATE_BY_CARDIAC_CONDUCTION	29	0.254949	0.768145	0.808471	0.914782	1	3817	tags=17%, list=12%, signal=20%
GO_POSTSYNAPTIC_MEMBRANE_ORGANIZATION	24	0.27613	0.766161	0.791897	0.916525	1	2050	tags=13%, list=7%, signal=13%
GO_REGULATION_OF_T_CELL_PROLIFERATION	114	0.200408	0.765764	0.898148	0.916591	1	3552	tags=10%, list=12%, signal=11%
GO_NEGATIVE_REGULATION_OF_EPITHELIAL_TO_MESENCHYMAL_TRANSITION	20	0.282987	0.766198	0.781076	0.916943	1	7641	tags=40%, list=25%, signal=53%
GO_NUCLEOTIDE_EXCISION_REPAIR_PREINCISION_COMPLEX_STABILIZATION	20	0.283373	0.765119	0.778828	0.917029	1	4017	tags=20%, list=13%, signal=23%
GO_MEIOSIS_I	68	0.21481	0.763244	0.869494	0.917286	1	6808	tags=29%, list=22%, signal=38%
GO_NEGATIVE_REGULATION_OF_FIBROBLAST_PROLIFERATION	24	0.273757	0.764583	0.78169	0.917289	1	3862	tags=17%, list=13%, signal=19%
GO_STEROID_CATABOLIC_PROCESS	19	0.28199	0.76201	0.806513	0.917533	1	3647	tags=21%, list=12%, signal=24%
GO_INNATE_IMMUNE_RESPONSE_ACTIVATING_CELL_SURFACE_RECEPTOR_SIGNALING_PATHWAY	91	0.206745	0.763379	0.8816	0.917557	1	1399	tags=5%, list=5%, signal=6%
GO_REGULATION_OF_GLUCOSE_TRANSPORT	88	0.209219	0.762673	0.891935	0.917592	1	5562	tags=22%, list=18%, signal=26%
GO_CHROMATIN_SILENCING_AT_RDNA	16	0.296879	0.76353	0.779271	0.917806	1	6248	tags=44%, list=20%, signal=55%
GO_NON_CANONICAL_WNT_SIGNALING_PATHWAY	136	0.193521	0.762043	0.919881	0.917946	1	5427	tags=20%, list=18%, signal=24%
GO_DEVELOPMENTAL_INDUCTION	26	0.26662	0.763601	0.791128	0.918166	1	1292	tags=12%, list=4%, signal=12%
GO_ARACHIDONIC_ACID_METABOLIC_PROCESS	32	0.251903	0.759077	0.8213	0.919996	1	6183	tags=31%, list=20%, signal=39%
GO_DETECTION_OF_ABIOTIC_STIMULUS	98	0.200474	0.759159	0.898894	0.920341	1	2437	tags=10%, list=8%, signal=11%
GO_SYNAPTIC_VESICLE_LOCALIZATION	96	0.206339	0.759197	0.889416	0.920748	1	3737	tags=17%, list=12%, signal=19%
GO_REGULATION_OF_BEHAVIOR	54	0.225077	0.757413	0.849123	0.921701	1	1436	tags=7%, list=5%, signal=8%
GO_ENDOCARDIAL_CUSHION_DEVELOPMENT	30	0.251919	0.756644	0.820702	0.922201	1	4978	tags=23%, list=16%, signal=28%
GO_GLYCOSPHINGOLIPID_BIOSYNTHETIC_PROCESS	22	0.269334	0.754295	0.816216	0.92382	1	2234	tags=14%, list=7%, signal=15%
GO_RHYTHMIC_BEHAVIOR	16	0.295268	0.754355	0.772994	0.924199	1	5156	tags=31%, list=17%, signal=38%
GO_B_CELL_PROLIFERATION	26	0.265464	0.753274	0.798198	0.924222	1	1039	tags=8%, list=3%, signal=8%
GO_REGULATION_OF_NEURON_MIGRATION	24	0.264294	0.754542	0.822551	0.924415	1	6495	tags=29%, list=21%, signal=37%
GO_THYMIC_T_CELL_SELECTION	19	0.280469	0.753354	0.795113	0.924579	1	9587	tags=47%, list=31%, signal=69%
GO_NEGATIVE_REGULATION_OF_T_CELL_RECEPTOR_SIGNALING_PATHWAY	15	0.2975	0.751328	0.768482	0.926085	1	7165	tags=40%, list=23%, signal=52%
GO_MEIOTIC_CELL_CYCLE	154	0.187558	0.749506	0.965152	0.927008	1	6271	tags=23%, list=20%, signal=29%
GO_CEREBRAL_CORTEX_RADIALLY_ORIENTED_CELL_MIGRATION	26	0.266406	0.747806	0.830189	0.927222	1	6362	tags=31%, list=21%, signal=39%
GO_NONMOTILE_PRIMARY_CILIUM_ASSEMBLY	20	0.276658	0.748078	0.811594	0.927331	1	1110	tags=10%, list=4%, signal=10%
GO_NEGATIVE_REGULATION_OF_PROTEIN_TYROSINE_KINASE_ACTIVITY	18	0.282046	0.749588	0.8	0.927357	1	3296	tags=17%, list=11%, signal=19%
GO_NEGATIVE_REGULATION_OF_BLOOD_CIRCULATION	32	0.248937	0.746393	0.845438	0.927577	1	2909	tags=16%, list=9%, signal=17%
GO_REGULATION_OF_DNA_METHYLATION	15	0.296472	0.74553	0.793774	0.927694	1	3996	tags=27%, list=13%, signal=31%
GO_REGULATION_OF_CELL_AGING	30	0.251462	0.74968	0.82548	0.927701	1	5399	tags=27%, list=18%, signal=32%
GO_RNA_CAPPING	34	0.243449	0.748115	0.810105	0.92774	1	2528	tags=15%, list=8%, signal=16%
GO_NEURON_FATE_SPECIFICATION	31	0.246232	0.746462	0.83156	0.927955	1	140	tags=3%, list=0%, signal=3%
GO_BLOOD_COAGULATION_INTRINSIC_PATHWAY	18	0.278815	0.748293	0.828516	0.927992	1	4780	tags=28%, list=16%, signal=33%
GO_NEGATIVE_REGULATION_OF_CALCIUM_ION_TRANSPORT	41	0.233311	0.746723	0.848014	0.928098	1	2811	tags=10%, list=9%, signal=11%
GO_CHONDROITIN_SULFATE_PROTEOGLYCAN_METABOLIC_PROCESS	39	0.234221	0.745568	0.859107	0.928106	1	4325	tags=21%, list=14%, signal=24%
GO_REGULATION_OF_T_CELL_MEDIATED_CYTOTOXICITY	17	0.280376	0.742895	0.815739	0.930316	1	3552	tags=24%, list=12%, signal=27%
GO_POSITIVE_REGULATION_OF_ERYTHROCYTE_DIFFERENTIATION	21	0.266762	0.741436	0.839623	0.931104	1	3981	tags=19%, list=13%, signal=22%
GO_POSITIVE_REGULATION_OF_OSSIFICATION	77	0.206737	0.741632	0.916933	0.931331	1	5726	tags=22%, list=19%, signal=27%
GO_POSITIVE_REGULATION_OF_CD4_POSITIVE_ALPHA_BETA_T_CELL_ACTIVATION	25	0.256067	0.739169	0.835564	0.933267	1	6806	tags=24%, list=22%, signal=31%
GO_LEUKOCYTE_MEDIATED_CYTOTOXICITY	21	0.265656	0.73739	0.822581	0.933933	1	3260	tags=14%, list=11%, signal=16%
GO_REGULATION_OF_REGULATED_SECRETORY_PATHWAY	107	0.194825	0.73757	0.932331	0.934196	1	5378	tags=20%, list=17%, signal=24%
GO_UTERUS_DEVELOPMENT	18	0.276959	0.737792	0.8	0.934398	1	641	tags=6%, list=2%, signal=6%
GO_HISTONE_MONOUBIQUITINATION	22	0.26141	0.736452	0.838182	0.934515	1	6181	tags=32%, list=20%, signal=40%
GO_NEGATIVE_REGULATION_OF_HOMOTYPIC_CELL_CELL_ADHESION	83	0.201534	0.732998	0.926518	0.936931	1	6565	tags=25%, list=21%, signal=32%
GO_METHIONINE_METABOLIC_PROCESS	18	0.279795	0.733271	0.830078	0.937081	1	4953	tags=33%, list=16%, signal=40%
GO_CGMP_METABOLIC_PROCESS	20	0.266475	0.733463	0.809793	0.937313	1	1710	tags=10%, list=6%, signal=11%
GO_REGULATION_OF_SYNAPTIC_VESICLE_EXOCYTOSIS	19	0.276784	0.731539	0.832669	0.937566	1	2116	tags=11%, list=7%, signal=11%
GO_PEPTIDYL_TYROSINE_MODIFICATION	179	0.179539	0.731926	0.96	0.937595	1	7393	tags=29%, list=24%, signal=38%
GO_EPHRIN_RECEPTOR_SIGNALING_PATHWAY	82	0.205336	0.729535	0.907468	0.938763	1	4450	tags=17%, list=14%, signal=20%
GO_REGULATION_OF_ENDOTHELIAL_CELL_DIFFERENTIATION	26	0.251891	0.729603	0.836431	0.939144	1	5032	tags=23%, list=16%, signal=28%
GO_ANTIGEN_PROCESSING_AND_PRESENTATION_OF_EXOGENOUS_PEPTIDE_ANTIGEN_VIA_MHC_CLASS_I	55	0.217191	0.728193	0.909722	0.939725	1	5356	tags=24%, list=17%, signal=29%
GO_REGULATION_OF_INTERLEUKIN_5_PRODUCTION	18	0.275302	0.727243	0.818519	0.940233	1	4496	tags=22%, list=15%, signal=26%
GO_METANEPHRIC_EPITHELIUM_DEVELOPMENT	19	0.267189	0.725314	0.829982	0.941772	1	1257	tags=11%, list=4%, signal=11%
GO_POSITIVE_REGULATION_OF_PROTEIN_COMPLEX_DISASSEMBLY	22	0.261595	0.722554	0.826172	0.942301	1	1994	tags=14%, list=6%, signal=15%
GO_POSITIVE_REGULATION_OF_MONOOXYGENASE_ACTIVITY	26	0.246715	0.723733	0.846994	0.942481	1	5423	tags=27%, list=18%, signal=33%
GO_RESPONSE_TO_PAIN	25	0.24536	0.72277	0.841818	0.942545	1	2774	tags=12%, list=9%, signal=13%
GO_MATING	29	0.246497	0.723187	0.83829	0.942566	1	6247	tags=28%, list=20%, signal=35%
GO_REGULATION_OF_SMOOTH_MUSCLE_CELL_DIFFERENTIATION	18	0.267474	0.721727	0.837591	0.942696	1	4470	tags=28%, list=15%, signal=32%
GO_CALCIUM_ION_TRANSMEMBRANE_TRANSPORT	137	0.188152	0.723883	0.949178	0.94278	1	2658	tags=10%, list=9%, signal=11%
GO_DRUG_METABOLIC_PROCESS	20	0.259506	0.719243	0.818854	0.943284	1	3190	tags=15%, list=10%, signal=17%
GO_CARBOHYDRATE_TRANSMEMBRANE_TRANSPORT	19	0.269001	0.718522	0.829787	0.943547	1	5542	tags=32%, list=18%, signal=38%
GO_FATTY_ACID_DERIVATIVE_BIOSYNTHETIC_PROCESS	36	0.228805	0.717581	0.87796	0.943597	1	6183	tags=22%, list=20%, signal=28%
GO_ACID_SECRETION	63	0.209445	0.719342	0.90818	0.943642	1	2971	tags=13%, list=10%, signal=14%
GO_REGULATION_OF_TRANSCRIPTION_INVOLVED_IN_CELL_FATE_COMMITMENT	20	0.263303	0.717923	0.830189	0.943681	1	1181	tags=10%, list=4%, signal=10%
GO_HEART_TRABECULA_MORPHOGENESIS	24	0.249899	0.719606	0.842505	0.943842	1	1074	tags=8%, list=3%, signal=9%
GO_MODULATION_OF_TRANSCRIPTION_IN_OTHER_ORGANISM_INVOLVED_IN_SYMBIOTIC_INTERACTION	19	0.264725	0.719951	0.849206	0.943974	1	4328	tags=21%, list=14%, signal=24%
GO_MEIOTIC_CHROMOSOME_SEGREGATION	49	0.21896	0.716014	0.886792	0.944158	1	6808	tags=33%, list=22%, signal=42%
GO_EXPLORATION_BEHAVIOR	20	0.257594	0.716336	0.852398	0.944308	1	4373	tags=20%, list=14%, signal=23%
GO_HYPEROSMOTIC_RESPONSE	18	0.272172	0.71511	0.84453	0.944554	1	3093	tags=17%, list=10%, signal=19%
GO_MODULATION_BY_SYMBIONT_OF_HOST_CELLULAR_PROCESS	25	0.247378	0.714269	0.860595	0.944927	1	4964	tags=28%, list=16%, signal=33%
GO_ADIPOSE_TISSUE_DEVELOPMENT	31	0.236473	0.713082	0.872114	0.945636	1	4455	tags=19%, list=14%, signal=23%
GO_POSITIVE_REGULATION_OF_ALCOHOL_BIOSYNTHETIC_PROCESS	22	0.254288	0.709708	0.877395	0.946445	1	4743	tags=23%, list=15%, signal=27%
GO_FEAR_RESPONSE	26	0.243455	0.710171	0.86553	0.94649	1	4906	tags=27%, list=16%, signal=32%
GO_REGULATION_OF_FIBROBLAST_MIGRATION	27	0.247896	0.710928	0.86535	0.946707	1	4067	tags=19%, list=13%, signal=21%
GO_CELLULAR_RESPONSE_TO_PROSTAGLANDIN_STIMULUS	22	0.247281	0.710375	0.857645	0.946748	1	5545	tags=27%, list=18%, signal=33%
GO_LEUKOCYTE_PROLIFERATION	71	0.202283	0.711301	0.911475	0.946813	1	3241	tags=13%, list=11%, signal=14%
GO_HYDROGEN_PEROXIDE_CATABOLIC_PROCESS	15	0.279831	0.706368	0.832046	0.948957	1	816	tags=7%, list=3%, signal=7%
GO_MEIOTIC_CELL_CYCLE_PROCESS	125	0.184583	0.705636	0.954268	0.949126	1	6271	tags=24%, list=20%, signal=30%
GO_POSITIVE_REGULATION_OF_CALCIUM_MEDIATED_SIGNALING	34	0.227626	0.701285	0.895575	0.95152	1	597	tags=6%, list=2%, signal=6%
GO_HOMOLOGOUS_CHROMOSOME_SEGREGATION	35	0.228276	0.701338	0.889085	0.951931	1	6808	tags=34%, list=22%, signal=44%
GO_O_GLYCAN_PROCESSING	47	0.213432	0.701506	0.913821	0.952249	1	2998	tags=11%, list=10%, signal=12%
GO_PRIMARY_AMINO_COMPOUND_METABOLIC_PROCESS	15	0.266066	0.696621	0.856275	0.954045	1	6778	tags=40%, list=22%, signal=51%
GO_REGULATION_OF_INTERLEUKIN_13_PRODUCTION	15	0.278767	0.696976	0.84375	0.95421	1	4328	tags=20%, list=14%, signal=23%
GO_POSITIVE_REGULATION_OF_GLYCOGEN_METABOLIC_PROCESS	16	0.272861	0.697417	0.834586	0.954303	1	2937	tags=13%, list=10%, signal=14%
GO_CENTROSOME_LOCALIZATION	17	0.265896	0.69383	0.842593	0.955807	1	1511	tags=12%, list=5%, signal=12%
GO_NEGATIVE_REGULATION_OF_ENDOCYTOSIS	37	0.221411	0.69224	0.910526	0.956586	1	8333	tags=38%, list=27%, signal=52%
GO_RETROGRADE_TRANSPORT_ENDOSOME_TO_GOLGI	57	0.204571	0.688171	0.929701	0.957447	1	5557	tags=25%, list=18%, signal=30%
GO_REGULATION_OF_PHOSPHOPROTEIN_PHOSPHATASE_ACTIVITY	54	0.202636	0.687581	0.949152	0.957454	1	2536	tags=9%, list=8%, signal=10%
GO_REGULATION_OF_MAST_CELL_ACTIVATION_INVOLVED_IN_IMMUNE_RESPONSE	27	0.239214	0.689735	0.887681	0.957652	1	4849	tags=22%, list=16%, signal=26%
GO_NEGATIVE_REGULATION_OF_LEUKOCYTE_MIGRATION	27	0.23501	0.68829	0.903166	0.957812	1	5694	tags=26%, list=19%, signal=32%
GO_RESPONSE_TO_ELECTRICAL_STIMULUS	39	0.215213	0.690093	0.917647	0.957828	1	6273	tags=23%, list=20%, signal=29%
GO_POSITIVE_REGULATION_OF_BEHAVIOR	19	0.25532	0.688405	0.873047	0.958181	1	2811	tags=11%, list=9%, signal=12%
GO_REGULATION_OF_CALCIUM_ION_DEPENDENT_EXOCYTOSIS	69	0.195411	0.685798	0.950577	0.958356	1	6951	tags=25%, list=23%, signal=32%
GO_BONE_GROWTH	18	0.255813	0.683843	0.88694	0.958901	1	1229	tags=6%, list=4%, signal=6%
GO_RETINA_HOMEOSTASIS	52	0.206115	0.68422	0.93401	0.959083	1	5541	tags=21%, list=18%, signal=26%
GO_T_CELL_SELECTION	33	0.213688	0.679172	0.922535	0.961284	1	8096	tags=30%, list=26%, signal=41%
GO_FERTILIZATION	121	0.176445	0.67961	0.983232	0.961435	1	5688	tags=18%, list=18%, signal=22%
GO_ORGANELLE_MEMBRANE_FUSION	81	0.188027	0.675354	0.965517	0.963481	1	5972	tags=21%, list=19%, signal=26%
GO_REGULATION_OF_DELAYED_RECTIFIER_POTASSIUM_CHANNEL_ACTIVITY	15	0.266157	0.6707	0.865699	0.966147	1	22587	tags=100%, list=73%, signal=376%
GO_REGULATION_OF_SYSTEMIC_ARTERIAL_BLOOD_PRESSURE_BY_HORMONE	31	0.223949	0.669991	0.9319	0.966177	1	6597	tags=26%, list=21%, signal=33%
GO_CHROMATIN_DISASSEMBLY	16	0.258038	0.667078	0.871508	0.967628	1	6303	tags=38%, list=20%, signal=47%
GO_REGULATION_OF_KERATINOCYTE_PROLIFERATION	24	0.239115	0.665877	0.906137	0.967904	1	6440	tags=38%, list=21%, signal=47%
GO_NEGATIVE_REGULATION_OF_PEPTIDYL_TYROSINE_PHOSPHORYLATION	35	0.210322	0.658369	0.943363	0.972074	1	4171	tags=17%, list=14%, signal=20%
GO_CEREBELLAR_PURKINJE_CELL_LAYER_DEVELOPMENT	22	0.231193	0.653408	0.910053	0.97449	1	6305	tags=23%, list=20%, signal=29%
GO_POSITIVE_REGULATION_OF_MICROTUBULE_POLYMERIZATION	18	0.243565	0.650466	0.902534	0.974773	1	5708	tags=28%, list=19%, signal=34%
GO_ENDOPLASMIC_RETICULUM_TO_CYTOSOL_TRANSPORT	21	0.235081	0.651955	0.935252	0.974836	1	2312	tags=10%, list=8%, signal=10%
GO_MATING_BEHAVIOR	20	0.240986	0.650986	0.900952	0.974925	1	6247	tags=30%, list=20%, signal=38%
GO_DIGESTION	107	0.171415	0.642639	0.996932	0.976194	1	2932	tags=8%, list=10%, signal=9%
GO_INFLAMMATORY_RESPONSE_TO_ANTIGENIC_STIMULUS	23	0.227676	0.642907	0.925573	0.976522	1	7140	tags=35%, list=23%, signal=45%
GO_REGULATION_OF_EXCRETION	26	0.221007	0.638381	0.920605	0.976536	1	5139	tags=23%, list=17%, signal=28%
GO_NEURON_FATE_COMMITMENT	62	0.18511	0.637367	0.979832	0.976585	1	1150	tags=5%, list=4%, signal=5%
GO_NEGATIVE_REGULATION_OF_EMBRYONIC_DEVELOPMENT	26	0.22099	0.646367	0.939716	0.976595	1	4628	tags=15%, list=15%, signal=18%
GO_TOXIN_TRANSPORT	36	0.207023	0.640721	0.942708	0.976716	1	5778	tags=22%, list=19%, signal=27%
GO_REGULATION_OF_CYTOSOLIC_CALCIUM_ION_CONCENTRATION	187	0.157079	0.639645	0.997114	0.976812	1	6519	tags=19%, list=21%, signal=24%
GO_REGULATION_OF_PROTEIN_EXIT_FROM_ENDOPLASMIC_RETICULUM	18	0.243302	0.642918	0.902439	0.976976	1	8472	tags=39%, list=28%, signal=54%
GO_REGULATION_OF_DENDRITE_EXTENSION	18	0.247592	0.6384	0.910134	0.976986	1	482	tags=6%, list=2%, signal=6%
GO_NEUROTROPHIN_SIGNALING_PATHWAY	23	0.226046	0.64429	0.935167	0.977207	1	3231	tags=13%, list=10%, signal=15%
GO_POSITIVE_REGULATION_OF_LYMPHOCYTE_DIFFERENTIATION	71	0.181971	0.643092	0.9872	0.977346	1	6225	tags=23%, list=20%, signal=28%
GO_POSITIVE_REGULATION_OF_NATURAL_KILLER_CELL_MEDIATED_IMMUNITY	17	0.242037	0.6332	0.926641	0.978104	1	504	tags=6%, list=2%, signal=6%
GO_TRABECULA_MORPHOGENESIS	37	0.199858	0.622108	0.968692	0.982533	1	5708	tags=22%, list=19%, signal=27%
GO_POSITIVE_REGULATION_OF_MICROTUBULE_POLYMERIZATION_OR_DEPOLYMERIZATION	22	0.220728	0.621001	0.94086	0.982538	1	5708	tags=23%, list=19%, signal=28%
GO_REGULATION_OF_RENAL_SODIUM_EXCRETION	22	0.21678	0.605409	0.944762	0.987066	1	5139	tags=23%, list=17%, signal=27%
GO_REGULATION_OF_CARDIAC_MUSCLE_CELL_MEMBRANE_REPOLARIZATION	20	0.219545	0.605478	0.929924	0.987502	1	2453	tags=10%, list=8%, signal=11%
GO_RESPONSE_TO_SALT_STRESS	18	0.223535	0.606618	0.935798	0.987548	1	2524	tags=11%, list=8%, signal=12%
GO_ECTODERMAL_PLACODE_DEVELOPMENT	15	0.241718	0.602184	0.90856	0.987704	1	5498	tags=33%, list=18%, signal=41%
GO_SNRNA_PROCESSING	19	0.221165	0.596208	0.930233	0.988207	1	5581	tags=26%, list=18%, signal=32%
GO_REGULATION_OF_ACTIN_NUCLEATION	24	0.210412	0.597546	0.957295	0.98824	1	6498	tags=29%, list=21%, signal=37%
GO_NEPHRON_TUBULE_FORMATION	17	0.226567	0.597719	0.949119	0.988652	1	6221	tags=24%, list=20%, signal=29%
GO_NEGATIVE_REGULATION_OF_DENDRITE_DEVELOPMENT	24	0.209346	0.59305	0.953125	0.988739	1	6819	tags=25%, list=22%, signal=32%
GO_TRNA_TRANSPORT	33	0.195428	0.590296	0.960714	0.98909	1	9986	tags=45%, list=32%, signal=67%
GO_CELL_DIFFERENTIATION_IN_HINDBRAIN	21	0.21204	0.582655	0.955516	0.990853	1	8312	tags=38%, list=27%, signal=52%
GO_REGULATION_OF_MEIOTIC_NUCLEAR_DIVISION	27	0.196476	0.580868	0.973881	0.990869	1	6126	tags=22%, list=20%, signal=28%
GO_REGULATION_OF_INTERLEUKIN_2_BIOSYNTHETIC_PROCESS	16	0.227439	0.577572	0.960526	0.991248	1	504	tags=6%, list=2%, signal=6%
GO_SYNAPTIC_VESICLE_CYCLE	79	0.155345	0.558026	0.995185	0.993537	1	5377	tags=18%, list=17%, signal=21%
GO_CALCIUM_ION_REGULATED_EXOCYTOSIS_OF_NEUROTRANSMITTER	27	0.192464	0.555304	0.975525	0.993633	1	8672	tags=33%, list=28%, signal=46%
GO_GOLGI_TO_ENDOSOME_TRANSPORT	18	0.21279	0.565014	0.96	0.993864	1	5949	tags=22%, list=19%, signal=28%
GO_EMBRYONIC_HINDLIMB_MORPHOGENESIS	28	0.18932	0.558522	0.97963	0.993898	1	1599	tags=7%, list=5%, signal=8%
GO_REGULATION_OF_HEAT_GENERATION	15	0.21943	0.551491	0.969925	0.993918	1	3921	tags=20%, list=13%, signal=23%
GO_NEGATIVE_REGULATION_OF_ORGAN_GROWTH	18	0.200932	0.547307	0.977055	0.994243	1	6513	tags=28%, list=21%, signal=35%
GO_CEREBELLAR_CORTEX_FORMATION	22	0.195674	0.560886	0.963437	0.994315	1	6305	tags=23%, list=20%, signal=29%
GO_REGULATION_OF_DEVELOPMENTAL_PIGMENTATION	15	0.220202	0.558714	0.957935	0.994323	1	9591	tags=47%, list=31%, signal=68%
GO_RESPONSE_TO_AMPHETAMINE	27	0.18825	0.543979	0.980903	0.994355	1	4994	tags=19%, list=16%, signal=22%
GO_ENDOCARDIAL_CUSHION_FORMATION	15	0.213742	0.537524	0.970149	0.994972	1	4978	tags=27%, list=16%, signal=32%
GO_REGULATION_OF_EPIDERMAL_CELL_DIFFERENTIATION	42	0.160185	0.525263	0.998276	0.996346	1	858	tags=5%, list=3%, signal=5%
GO_POSITIVE_REGULATION_OF_CALCIUM_ION_DEPENDENT_EXOCYTOSIS	22	0.187544	0.51662	0.988701	0.997011	1	5378	tags=18%, list=17%, signal=22%
GO_GOLGI_TO_VACUOLE_TRANSPORT	26	0.170629	0.49522	0.996276	0.998832	1	5949	tags=19%, list=19%, signal=24%
GO_ACTIVATION_OF_PROTEIN_KINASE_A_ACTIVITY	16	0.186163	0.484979	0.988304	0.99922	1	10613	tags=50%, list=34%, signal=76%
GO_VENTRAL_SPINAL_CORD_INTERNEURON_DIFFERENTIATION	17	0.166818	0.429612	0.996364	0.999302	1	25643	tags=100%, list=83%, signal=599%
GO_B_CELL_RECEPTOR_SIGNALING_PATHWAY	32	0.13326	0.409304	0.998175	0.999337	1	2385	tags=6%, list=8%, signal=7%
GO_REGULATION_OF_INTERLEUKIN_4_PRODUCTION	25	0.156362	0.439402	0.998224	0.999432	1	8022	tags=28%, list=26%, signal=38%
GO_EPITHELIAL_STRUCTURE_MAINTENANCE	17	0.181811	0.471702	0.986717	0.99968	1	3438	tags=12%, list=11%, signal=13%
GO_POSITIVE_REGULATION_OF_EXCITATORY_POSTSYNAPTIC_POTENTIAL	19	0.16296	0.440451	0.98893	0.999857	1	25762	tags=100%, list=84%, signal=614%
GO_PEROXISOMAL_TRANSPORT	16	0.173445	0.450793	0.998092	0.999897	1	25439	tags=100%, list=83%, signal=576%
GO_ACTIVIN_RECEPTOR_SIGNALING_PATHWAY	20	0.168767	0.452406	0.988615	1	1	7889	tags=30%, list=26%, signal=40%

### Sheet: A1_down
NAME	SIZE	ES	NES	NOM p-val	FDR q-val	FWER p-val	RANK AT MAX	LEADING EDGE
GO_PLATELET_AGGREGATION	36	-0.674708	-2.29973	0	0	0	4189	tags=44%, list=14%, signal=51%
GO_RESPONSE_TO_TYPE_I_INTERFERON	47	-0.609684	-2.17149	0	0.00295011	0.007	5736	tags=49%, list=19%, signal=60%
GO_FIBRINOLYSIS	21	-0.700824	-2.05904	0	0.0148241	0.052	6196	tags=71%, list=20%, signal=89%
GO_HOMOTYPIC_CELL_CELL_ADHESION	47	-0.5691	-2.02058	0	0.0171002	0.093	4189	tags=38%, list=14%, signal=44%
GO_MITOTIC_SPINDLE_ORGANIZATION	58	-0.545911	-2.02585	0	0.0194938	0.087	4805	tags=40%, list=16%, signal=47%
GO_EPITHELIAL_CELL_DIFFERENTIATION_INVOLVED_IN_KIDNEY_DEVELOPMENT	22	-0.646014	-1.94732	0	0.0336366	0.262	4555	tags=45%, list=15%, signal=53%
GO_NEGATIVE_REGULATION_OF_WOUND_HEALING	58	-0.522817	-1.96186	0	0.0350177	0.215	6506	tags=50%, list=21%, signal=63%
GO_NEGATIVE_REGULATION_OF_COAGULATION	48	-0.551174	-1.94915	0	0.0377258	0.258	6506	tags=56%, list=21%, signal=71%
GO_POSITIVE_REGULATION_OF_TOLL_LIKE_RECEPTOR_SIGNALING_PATHWAY	18	-0.686362	-1.92231	0	0.0390032	0.355	2406	tags=33%, list=8%, signal=36%
GO_REGULATION_OF_ENDOTHELIAL_CELL_APOPTOTIC_PROCESS	37	-0.573718	-1.92305	0	0.0428759	0.352	4264	tags=38%, list=14%, signal=44%
GO_NEGATIVE_REGULATION_OF_ENDOTHELIAL_CELL_APOPTOTIC_PROCESS	26	-0.61563	-1.90074	0.00223714	0.0446207	0.461	5022	tags=46%, list=16%, signal=55%
GO_MITOTIC_SPINDLE_ASSEMBLY	33	-0.575929	-1.90497	0	0.0464561	0.449	4805	tags=42%, list=16%, signal=50%
GO_SPINDLE_ASSEMBLY	60	-0.497307	-1.88855	0	0.0482262	0.523	4997	tags=43%, list=16%, signal=52%
significance cutoff
GO_ESTABLISHMENT_OF_PROTEIN_LOCALIZATION_TO_ENDOPLASMIC_RETICULUM	97	-0.461373	-1.87359	0	0.0554695	0.602	10909	tags=59%, list=35%, signal=91%
GO_POSITIVE_REGULATION_OF_MITOTIC_NUCLEAR_DIVISION	48	-0.513726	-1.83783	0	0.0798144	0.768	3407	tags=33%, list=11%, signal=37%
GO_CYTOKINESIS	73	-0.468684	-1.82777	0	0.080586	0.804	4739	tags=36%, list=15%, signal=42%
GO_REGULATION_OF_CELL_CYCLE_G2_M_PHASE_TRANSITION	47	-0.517429	-1.83163	0	0.081784	0.79	4816	tags=38%, list=16%, signal=45%
GO_REGULATION_OF_PROTEIN_ACTIVATION_CASCADE	27	-0.585731	-1.81136	0	0.0931224	0.862	1320	tags=41%, list=4%, signal=43%
GO_HUMORAL_IMMUNE_RESPONSE_MEDIATED_BY_CIRCULATING_IMMUNOGLOBULIN	27	-0.565205	-1.80142	0.00209644	0.0994144	0.89	5416	tags=56%, list=18%, signal=67%
GO_ESTABLISHMENT_OF_PROTEIN_LOCALIZATION_TO_VACUOLE	27	-0.571399	-1.79151	0.00234192	0.100645	0.922	3931	tags=41%, list=13%, signal=47%
GO_HUMORAL_IMMUNE_RESPONSE	107	-0.432828	-1.79612	0	0.100987	0.905	3877	tags=28%, list=13%, signal=32%
GO_MITOTIC_G2_M_TRANSITION_CHECKPOINT	16	-0.646117	-1.78262	0.0021097	0.106442	0.938	7752	tags=69%, list=25%, signal=92%
GO_POSITIVE_REGULATION_OF_CELL_SUBSTRATE_ADHESION	91	-0.436709	-1.76985	0	0.117409	0.959	4930	tags=31%, list=16%, signal=37%
GO_POSITIVE_REGULATION_OF_SUBSTRATE_ADHESION_DEPENDENT_CELL_SPREADING	27	-0.566841	-1.76468	0.00678733	0.118232	0.964	327	tags=22%, list=1%, signal=22%
GO_RESPONSE_TO_INTERFERON_ALPHA	17	-0.637352	-1.75753	0.00625	0.12189	0.972	5736	tags=53%, list=19%, signal=65%
GO_GLOMERULAR_EPITHELIUM_DEVELOPMENT	18	-0.623452	-1.75274	0.00217391	0.123753	0.976	4555	tags=44%, list=15%, signal=52%
GO_CELL_MATRIX_ADHESION	111	-0.417082	-1.74756	0	0.126577	0.977	5451	tags=31%, list=18%, signal=37%
GO_MITOTIC_NUCLEAR_DIVISION	321	-0.360664	-1.72097	0	0.130462	0.995	4816	tags=28%, list=16%, signal=33%
GO_CHROMOSOME_LOCALIZATION	53	-0.47032	-1.71698	0.00258398	0.131448	0.996	4375	tags=28%, list=14%, signal=33%
GO_REGULATION_OF_WOUND_HEALING	122	-0.407506	-1.72302	0	0.131529	0.993	2753	tags=22%, list=9%, signal=24%
GO_SMOOTHENED_SIGNALING_PATHWAY	67	-0.454173	-1.73664	0	0.133414	0.986	6499	tags=37%, list=21%, signal=47%
GO_MITOTIC_CYTOKINESIS	27	-0.546861	-1.72399	0	0.133912	0.992	4182	tags=37%, list=14%, signal=43%
GO_VENTRICULAR_CARDIAC_MUSCLE_CELL_DIFFERENTIATION	17	-0.628148	-1.73353	0.00622407	0.133941	0.989	2788	tags=35%, list=9%, signal=39%
GO_HIPPO_SIGNALING	25	-0.568642	-1.73868	0.00429185	0.134736	0.985	4639	tags=44%, list=15%, signal=52%
GO_POSITIVE_REGULATION_OF_ACTIN_FILAMENT_BUNDLE_ASSEMBLY	47	-0.480736	-1.72668	0	0.134742	0.991	4803	tags=34%, list=16%, signal=40%
GO_ENDOTHELIAL_CELL_PROLIFERATION	23	-0.578052	-1.72905	0.0117371	0.135681	0.99	3053	tags=39%, list=10%, signal=43%
GO_REGULATION_OF_MICROTUBULE_BASED_PROCESS	213	-0.36653	-1.70206	0	0.148588	0.998	4805	tags=29%, list=16%, signal=34%
GO_REGULATION_OF_MICROTUBULE_POLYMERIZATION_OR_DEPOLYMERIZATION	155	-0.375429	-1.68592	0	0.153567	0.999	4997	tags=30%, list=16%, signal=35%
GO_PROTEIN_ACTIVATION_CASCADE	57	-0.461433	-1.68235	0	0.155361	1	5567	tags=40%, list=18%, signal=49%
GO_LYMPHOCYTE_MEDIATED_IMMUNITY	87	-0.410812	-1.68629	0	0.156738	0.999	5416	tags=30%, list=18%, signal=36%
GO_REGULATION_OF_PROTEIN_MATURATION	68	-0.441827	-1.69041	0.00236407	0.157983	0.999	1606	tags=24%, list=5%, signal=25%
GO_CELL_JUNCTION_ORGANIZATION	168	-0.380333	-1.68713	0	0.1594	0.999	5451	tags=35%, list=18%, signal=42%
GO_POSITIVE_REGULATION_OF_NUCLEAR_DIVISION	58	-0.451704	-1.6912	0.005	0.160813	0.999	3407	tags=29%, list=11%, signal=33%
GO_REGULATION_OF_CYTOSKELETON_ORGANIZATION	435	-0.339905	-1.67606	0	0.16193	1	3944	tags=23%, list=13%, signal=26%
GO_POSITIVE_REGULATION_OF_MULTICELLULAR_ORGANISMAL_METABOLIC_PROCESS	19	-0.592097	-1.66993	0.0175439	0.164237	1	6062	tags=42%, list=20%, signal=52%
GO_REGULATION_OF_NITRIC_OXIDE_SYNTHASE_BIOSYNTHETIC_PROCESS	16	-0.610808	-1.67071	0.00617284	0.166955	1	5038	tags=44%, list=16%, signal=52%
GO_REGULATION_OF_CELL_SUBSTRATE_ADHESION	162	-0.37882	-1.66142	0	0.174048	1	4930	tags=28%, list=16%, signal=34%
GO_COMPLEMENT_ACTIVATION	34	-0.4987	-1.63534	0.00454545	0.176426	1	5562	tags=44%, list=18%, signal=54%
GO_PROTEIN_LOCALIZATION_TO_ENDOPLASMIC_RETICULUM	115	-0.387757	-1.65077	0	0.177353	1	10909	tags=56%, list=35%, signal=86%
GO_INNATE_IMMUNE_RESPONSE	406	-0.327181	-1.63624	0	0.178261	1	5220	tags=26%, list=17%, signal=31%
GO_POSITIVE_REGULATION_OF_MITOTIC_CELL_CYCLE	115	-0.387357	-1.63662	0	0.180621	1	3407	tags=23%, list=11%, signal=26%
GO_ADAPTIVE_IMMUNE_RESPONSE_BASED_ON_SOMATIC_RECOMBINATION_OF_IMMUNE_RECEPTORS_BUILT_FROM_IMMUNOGLOBULIN_SUPERFAMILY_DOMAINS	102	-0.400845	-1.65092	0.00259067	0.180667	1	5601	tags=30%, list=18%, signal=37%
GO_CELL_DIFFERENTIATION_INVOLVED_IN_KIDNEY_DEVELOPMENT	33	-0.505528	-1.64458	0.0121065	0.180773	1	4555	tags=42%, list=15%, signal=50%
GO_POSITIVE_REGULATION_OF_PHAGOCYTOSIS	42	-0.475111	-1.63815	0.00934579	0.181388	1	4878	tags=33%, list=16%, signal=40%
GO_NEGATIVE_REGULATION_OF_CYTOSKELETON_ORGANIZATION	191	-0.363168	-1.65481	0	0.181418	1	5014	tags=29%, list=16%, signal=35%
GO_REGULATION_OF_COLLATERAL_SPROUTING	16	-0.608341	-1.64524	0.0101833	0.183101	1	1106	tags=19%, list=4%, signal=19%
GO_REGULATION_OF_COAGULATION	85	-0.417547	-1.63897	0	0.183333	1	6506	tags=40%, list=21%, signal=51%
GO_REGULATION_OF_SUBSTRATE_ADHESION_DEPENDENT_CELL_SPREADING	41	-0.476352	-1.65134	0.00235849	0.183734	1	4930	tags=32%, list=16%, signal=38%
GO_NEGATIVE_REGULATION_OF_EXTRINSIC_APOPTOTIC_SIGNALING_PATHWAY_VIA_DEATH_DOMAIN_RECEPTORS	31	-0.506009	-1.64057	0.0183066	0.184146	1	4470	tags=32%, list=15%, signal=38%
GO_CYTOSKELETON_DEPENDENT_CYTOKINESIS	34	-0.482689	-1.62046	0.0116279	0.185748	1	4182	tags=32%, list=14%, signal=37%
GO_B_CELL_MEDIATED_IMMUNITY	54	-0.439766	-1.62498	0.012285	0.186689	1	5416	tags=33%, list=18%, signal=40%
GO_POSITIVE_REGULATION_OF_MUSCLE_CELL_DIFFERENTIATION	76	-0.40992	-1.62091	0.00771208	0.187844	1	5432	tags=30%, list=18%, signal=37%
GO_NEGATIVE_REGULATION_OF_PROTEIN_COMPLEX_DISASSEMBLY	145	-0.373308	-1.62623	0	0.1879	1	4997	tags=31%, list=16%, signal=37%
GO_CELL_JUNCTION_ASSEMBLY	120	-0.389954	-1.62251	0	0.188218	1	5451	tags=36%, list=18%, signal=43%
GO_NEGATIVE_REGULATION_OF_CELL_CYCLE_G2_M_PHASE_TRANSITION	21	-0.554102	-1.61579	0.0194805	0.190784	1	7752	tags=57%, list=25%, signal=76%
GO_RENAL_SYSTEM_PROCESS_INVOLVED_IN_REGULATION_OF_SYSTEMIC_ARTERIAL_BLOOD_PRESSURE	18	-0.572325	-1.60834	0.0263158	0.191423	1	3995	tags=39%, list=13%, signal=45%
GO_REGULATION_OF_UBIQUITIN_PROTEIN_LIGASE_ACTIVITY	15	-0.579127	-1.61165	0.0341151	0.191619	1	1685	tags=27%, list=5%, signal=28%
GO_REGULATION_OF_SYNCYTIUM_FORMATION_BY_PLASMA_MEMBRANE_FUSION	22	-0.547293	-1.60961	0.0179372	0.191935	1	9592	tags=68%, list=31%, signal=99%
GO_NEUROBLAST_PROLIFERATION	29	-0.491857	-1.60104	0.0162413	0.192499	1	6060	tags=45%, list=20%, signal=56%
GO_PLATELET_ACTIVATION	134	-0.369409	-1.61254	0	0.19297	1	3201	tags=18%, list=10%, signal=20%
GO_ANTIMICROBIAL_HUMORAL_RESPONSE	31	-0.49716	-1.59895	0.0129032	0.193383	1	3877	tags=39%, list=13%, signal=44%
GO_STEROL_BIOSYNTHETIC_PROCESS	38	-0.471315	-1.60556	0.0165877	0.19346	1	4615	tags=45%, list=15%, signal=53%
GO_METAPHASE_PLATE_CONGRESSION	38	-0.472205	-1.60147	0.0117096	0.194542	1	4375	tags=32%, list=14%, signal=37%
GO_MUSCLE_CELL_MIGRATION	18	-0.577309	-1.60218	0.0404255	0.196219	1	3440	tags=33%, list=11%, signal=38%
GO_REGULATION_OF_TOLL_LIKE_RECEPTOR_SIGNALING_PATHWAY	44	-0.454156	-1.58191	0.00483092	0.214521	1	5601	tags=36%, list=18%, signal=44%
GO_MICROTUBULE_BUNDLE_FORMATION	47	-0.44308	-1.58263	0.0144578	0.215874	1	4827	tags=28%, list=16%, signal=33%
GO_ADAPTIVE_IMMUNE_RESPONSE	188	-0.349546	-1.58353	0	0.217178	1	5761	tags=27%, list=19%, signal=33%
GO_REGULATION_OF_MULTICELLULAR_ORGANISMAL_METABOLIC_PROCESS	33	-0.479684	-1.57452	0.00900901	0.225275	1	6062	tags=30%, list=20%, signal=38%
GO_REGULATION_OF_VIRAL_ENTRY_INTO_HOST_CELL	24	-0.525156	-1.56804	0.01766	0.231774	1	4613	tags=38%, list=15%, signal=44%
GO_POSITIVE_REGULATION_OF_CELL_CYCLE_PHASE_TRANSITION	61	-0.41828	-1.56815	0.0103896	0.234422	1	2382	tags=21%, list=8%, signal=23%
GO_AORTA_DEVELOPMENT	39	-0.458215	-1.56176	0.0117925	0.241171	1	2459	tags=23%, list=8%, signal=25%
GO_PARTURITION	19	-0.541583	-1.55618	0.0356394	0.243106	1	2314	tags=26%, list=8%, signal=28%
GO_CELL_SUBSTRATE_ADHESION	150	-0.361529	-1.55622	0.00289855	0.245974	1	5451	tags=27%, list=18%, signal=33%
GO_MONOCYTE_CHEMOTAXIS	27	-0.500166	-1.55737	0.0231092	0.246521	1	3053	tags=26%, list=10%, signal=29%
GO_CELLULAR_RESPONSE_TO_INTERLEUKIN_6	21	-0.525452	-1.55254	0.0381356	0.247355	1	3709	tags=38%, list=12%, signal=43%
GO_REGULATION_OF_TOLL_LIKE_RECEPTOR_4_SIGNALING_PATHWAY	15	-0.567741	-1.54592	0.0307018	0.25763	1	2406	tags=27%, list=8%, signal=29%
GO_REGULATION_OF_ACTIN_FILAMENT_BUNDLE_ASSEMBLY	72	-0.398259	-1.53642	0.0101266	0.259454	1	5014	tags=29%, list=16%, signal=35%
GO_CELL_SUBSTRATE_JUNCTION_ASSEMBLY	41	-0.443405	-1.53708	0.00930233	0.260942	1	5293	tags=39%, list=17%, signal=47%
GO_REGULATION_OF_SISTER_CHROMATID_SEGREGATION	61	-0.407284	-1.53724	0.013369	0.263467	1	2670	tags=25%, list=9%, signal=27%
GO_NEURAL_PRECURSOR_CELL_PROLIFERATION	67	-0.402707	-1.54106	0.00520833	0.264178	1	7290	tags=39%, list=24%, signal=51%
GO_REGULATION_OF_CELL_CYCLE_CHECKPOINT	26	-0.49439	-1.53182	0.0281385	0.265853	1	1280	tags=23%, list=4%, signal=24%
GO_NEGATIVE_REGULATION_OF_T_CELL_APOPTOTIC_PROCESS	16	-0.560459	-1.53726	0.0359408	0.266399	1	7089	tags=56%, list=23%, signal=73%
GO_CELL_DIVISION	411	-0.312113	-1.52479	0	0.266784	1	5070	tags=26%, list=16%, signal=30%
GO_REGULATION_OF_GRANULOCYTE_CHEMOTAXIS	34	-0.457272	-1.52845	0.0311005	0.26733	1	2668	tags=24%, list=9%, signal=26%
GO_CELLULAR_RESPONSE_TO_ALKALOID	32	-0.466074	-1.52715	0.0206897	0.26754	1	10723	tags=63%, list=35%, signal=96%
GO_REGULATION_OF_METANEPHROS_DEVELOPMENT	22	-0.516064	-1.52957	0.0375276	0.26789	1	4162	tags=41%, list=14%, signal=47%
GO_REGULATION_OF_PROTEIN_COMPLEX_DISASSEMBLY	184	-0.340899	-1.53758	0	0.268575	1	4805	tags=27%, list=16%, signal=32%
GO_POSITIVE_REGULATION_OF_WOUND_HEALING	46	-0.423822	-1.52529	0.0224215	0.268609	1	1606	tags=20%, list=5%, signal=21%
GO_SOMATIC_STEM_CELL_DIVISION	21	-0.513535	-1.5079	0.0434783	0.280359	1	8616	tags=57%, list=28%, signal=79%
GO_AMINE_CATABOLIC_PROCESS	19	-0.52983	-1.51413	0.0327511	0.280896	1	7175	tags=58%, list=23%, signal=75%
GO_INTERFERON_GAMMA_MEDIATED_SIGNALING_PATHWAY	41	-0.438838	-1.51509	0.0389016	0.281581	1	6695	tags=39%, list=22%, signal=50%
GO_AORTA_MORPHOGENESIS	21	-0.515457	-1.50966	0.0543933	0.282121	1	695	tags=24%, list=2%, signal=24%
GO_PLATELET_DEGRANULATION	96	-0.367658	-1.50828	0.00869565	0.28219	1	3407	tags=28%, list=11%, signal=32%
GO_HEMOSTASIS	270	-0.319941	-1.51179	0	0.283115	1	3437	tags=20%, list=11%, signal=22%
GO_REGULATION_OF_EPITHELIAL_CELL_APOPTOTIC_PROCESS	53	-0.420742	-1.51566	0.0250627	0.283259	1	4264	tags=32%, list=14%, signal=37%
GO_POSITIVE_REGULATION_OF_CHEMOTAXIS	109	-0.359444	-1.51008	0.0107527	0.283865	1	4878	tags=28%, list=16%, signal=33%
GO_MICROTUBULE_CYTOSKELETON_ORGANIZATION	288	-0.313922	-1.50332	0	0.287504	1	4827	tags=25%, list=16%, signal=29%
GO_ASTROCYTE_DIFFERENTIATION	37	-0.452694	-1.4971	0.0487239	0.297941	1	6639	tags=35%, list=22%, signal=45%
GO_REGULATION_OF_HETEROTYPIC_CELL_CELL_ADHESION	18	-0.519497	-1.4943	0.0570825	0.298481	1	537	tags=39%, list=2%, signal=40%
GO_DEFENSE_RESPONSE_TO_BACTERIUM	129	-0.346341	-1.49262	0.00297619	0.299403	1	3900	tags=24%, list=13%, signal=27%
GO_LEUKOCYTE_MEDIATED_IMMUNITY	123	-0.353095	-1.49465	0.0114943	0.300467	1	5416	tags=28%, list=18%, signal=34%
GO_REGULATION_OF_MYOBLAST_FUSION	17	-0.548318	-1.48608	0.0439331	0.311542	1	8750	tags=65%, list=28%, signal=90%
GO_CHOLESTEROL_EFFLUX	26	-0.46257	-1.48362	0.0369515	0.314527	1	7848	tags=46%, list=26%, signal=62%
GO_REGULATION_OF_RYANODINE_SENSITIVE_CALCIUM_RELEASE_CHANNEL_ACTIVITY	26	-0.47526	-1.48141	0.0512821	0.316812	1	6491	tags=46%, list=21%, signal=58%
GO_CELLULAR_DEFENSE_RESPONSE	44	-0.413448	-1.47448	0.0328283	0.321574	1	5451	tags=34%, list=18%, signal=41%
GO_POSITIVE_REGULATION_OF_STRIATED_MUSCLE_CELL_DIFFERENTIATION	45	-0.430417	-1.47751	0.0487805	0.32299	1	7697	tags=42%, list=25%, signal=56%
GO_ACTIN_FILAMENT_BASED_MOVEMENT	89	-0.364586	-1.47496	0.00808625	0.32325	1	4803	tags=28%, list=16%, signal=33%
GO_REGULATION_OF_CHROMOSOME_SEGREGATION	78	-0.372783	-1.47254	0.0135501	0.323555	1	2993	tags=23%, list=10%, signal=25%
GO_WOUND_HEALING	418	-0.299557	-1.47527	0	0.32532	1	5057	tags=24%, list=16%, signal=28%
GO_REGULATION_OF_CENTROSOME_DUPLICATION	30	-0.45979	-1.4625	0.04662	0.328163	1	3414	tags=27%, list=11%, signal=30%
GO_CELL_CELL_JUNCTION_ASSEMBLY	66	-0.385881	-1.46133	0.00779221	0.328174	1	6728	tags=42%, list=22%, signal=54%
GO_DENDRITIC_SPINE_ORGANIZATION	16	-0.542616	-1.46335	0.0588235	0.328644	1	2402	tags=31%, list=8%, signal=34%
GO_SISTER_CHROMATID_SEGREGATION	162	-0.33161	-1.4634	0.0031746	0.331146	1	4805	tags=27%, list=16%, signal=32%
GO_FATTY_ACID_DERIVATIVE_TRANSPORT	20	-0.510489	-1.45545	0.0602911	0.331554	1	7702	tags=50%, list=25%, signal=67%
GO_NEGATIVE_REGULATION_OF_VIRAL_PROCESS	69	-0.376573	-1.46421	0.0199501	0.33197	1	2847	tags=22%, list=9%, signal=24%
GO_NEGATIVE_REGULATION_OF_VIRAL_ENTRY_INTO_HOST_CELL	16	-0.527023	-1.46527	0.0635593	0.332231	1	2834	tags=25%, list=9%, signal=28%
GO_MICROTUBULE_BASED_PROCESS	426	-0.293763	-1.43965	0	0.333271	1	5201	tags=26%, list=17%, signal=30%
GO_REGULATION_OF_CENTROSOME_CYCLE	36	-0.428522	-1.45572	0.0522565	0.333451	1	3414	tags=28%, list=11%, signal=31%
GO_RESPONSE_TO_CAFFEINE	18	-0.512558	-1.4669	0.0489978	0.333608	1	2878	tags=28%, list=9%, signal=31%
GO_SIGNAL_PEPTIDE_PROCESSING	20	-0.486918	-1.4564	0.059448	0.334534	1	6524	tags=50%, list=21%, signal=63%
GO_NEGATIVE_REGULATION_OF_CELL_MATRIX_ADHESION	28	-0.468371	-1.46537	0.0612691	0.334748	1	1841	tags=25%, list=6%, signal=27%
GO_POSITIVE_REGULATION_OF_SMOOTH_MUSCLE_CELL_MIGRATION	30	-0.455073	-1.43979	0.0555556	0.335253	1	4878	tags=33%, list=16%, signal=40%
GO_CARDIAC_MYOFIBRIL_ASSEMBLY	15	-0.536992	-1.44272	0.0547368	0.336107	1	1834	tags=27%, list=6%, signal=28%
GO_EXTRACELLULAR_MATRIX_ASSEMBLY	15	-0.546757	-1.45655	0.0542798	0.336798	1	3995	tags=27%, list=13%, signal=31%
GO_ACTOMYOSIN_STRUCTURE_ORGANIZATION	72	-0.371653	-1.44128	0.0155844	0.336843	1	5692	tags=33%, list=18%, signal=41%
GO_SISTER_CHROMATID_COHESION	108	-0.348217	-1.43984	0.011236	0.337468	1	4604	tags=27%, list=15%, signal=31%
GO_REGULATION_OF_HUMORAL_IMMUNE_RESPONSE	40	-0.421371	-1.44309	0.034642	0.3377	1	1320	tags=25%, list=4%, signal=26%
GO_DENDRITIC_SPINE_DEVELOPMENT	18	-0.522927	-1.44313	0.0728477	0.339972	1	5014	tags=33%, list=16%, signal=40%
GO_RESPONSE_TO_INTERFERON_BETA	19	-0.493654	-1.43501	0.0623656	0.340887	1	3100	tags=32%, list=10%, signal=35%
GO_REGULATION_OF_CELL_CYCLE_PHASE_TRANSITION	281	-0.302803	-1.4438	0.0037037	0.3409	1	4085	tags=25%, list=13%, signal=28%
GO_RESPONSE_TO_STEROL	23	-0.475303	-1.44431	0.0564854	0.342286	1	2591	tags=30%, list=8%, signal=33%
GO_ORGAN_OR_TISSUE_SPECIFIC_IMMUNE_RESPONSE	20	-0.508309	-1.44951	0.0501089	0.343186	1	3872	tags=45%, list=13%, signal=51%
GO_POSITIVE_REGULATION_OF_COAGULATION	24	-0.472906	-1.44484	0.0776053	0.343624	1	2542	tags=29%, list=8%, signal=32%
GO_NEGATIVE_REGULATION_OF_AXONOGENESIS	61	-0.386846	-1.44502	0.0393701	0.34574	1	5945	tags=31%, list=19%, signal=39%
GO_REGULATION_OF_CALCIUM_ION_IMPORT	88	-0.357708	-1.44713	0.0230179	0.345984	1	6506	tags=31%, list=21%, signal=39%
GO_IMMUNE_EFFECTOR_PROCESS	358	-0.299993	-1.4456	0	0.347097	1	5975	tags=27%, list=19%, signal=34%
GO_GLOMERULUS_DEVELOPMENT	47	-0.403012	-1.43038	0.0328638	0.349321	1	4555	tags=28%, list=15%, signal=32%
GO_CELLULAR_RESPONSE_TO_INTERFERON_GAMMA	79	-0.364186	-1.42518	0.0174564	0.359306	1	5388	tags=27%, list=18%, signal=32%
GO_UBIQUITIN_DEPENDENT_PROTEIN_CATABOLIC_PROCESS_VIA_THE_MULTIVESICULAR_BODY_SORTING_PATHWAY	18	-0.496664	-1.42129	0.0718686	0.363629	1	3059	tags=39%, list=10%, signal=43%
GO_BLOOD_COAGULATION_FIBRIN_CLOT_FORMATION	25	-0.450716	-1.42218	0.0712788	0.363978	1	2542	tags=28%, list=8%, signal=30%
GO_REGULATION_OF_NUCLEAR_DIVISION	145	-0.329545	-1.41933	0.0117647	0.365843	1	4182	tags=25%, list=14%, signal=29%
GO_NEGATIVE_REGULATION_OF_EPITHELIAL_CELL_APOPTOTIC_PROCESS	33	-0.431958	-1.4125	0.0541761	0.365967	1	4264	tags=36%, list=14%, signal=42%
GO_REGULATION_OF_NEUTROPHIL_CHEMOTAXIS	24	-0.461925	-1.41637	0.0627615	0.366018	1	2668	tags=25%, list=9%, signal=27%
GO_MITOTIC_SISTER_CHROMATID_SEGREGATION	80	-0.353879	-1.41814	0.0294118	0.366479	1	4805	tags=28%, list=16%, signal=33%
GO_SYNAPTIC_TRANSMISSION_CHOLINERGIC	29	-0.446546	-1.41708	0.0805687	0.366776	1	8584	tags=31%, list=28%, signal=43%
GO_POSITIVE_REGULATION_OF_PROTEIN_LOCALIZATION_TO_NUCLEUS	117	-0.331448	-1.41298	0.0144092	0.367106	1	3763	tags=21%, list=12%, signal=23%
GO_DORSAL_VENTRAL_NEURAL_TUBE_PATTERNING	15	-0.518652	-1.41469	0.0608519	0.367755	1	6424	tags=47%, list=21%, signal=59%
GO_ADHERENS_JUNCTION_ORGANIZATION	66	-0.374616	-1.41361	0.0290237	0.367851	1	5406	tags=36%, list=18%, signal=44%
GO_REGULATION_OF_MITOTIC_CELL_CYCLE	415	-0.285827	-1.40836	0	0.373735	1	4085	tags=23%, list=13%, signal=27%
GO_TISSUE_MIGRATION	74	-0.35877	-1.39848	0.0456989	0.391242	1	3053	tags=20%, list=10%, signal=22%
GO_T_CELL_MEDIATED_IMMUNITY	23	-0.462798	-1.39687	0.0855856	0.392789	1	4097	tags=30%, list=13%, signal=35%
GO_REGULATION_OF_MONONUCLEAR_CELL_MIGRATION	15	-0.526752	-1.39881	0.105477	0.392859	1	3872	tags=33%, list=13%, signal=38%
GO_REGULATION_OF_MULTICELLULAR_ORGANISM_GROWTH	61	-0.363699	-1.39264	0.0236967	0.393815	1	3524	tags=23%, list=11%, signal=26%
GO_ESTABLISHMENT_OF_MITOTIC_SPINDLE_LOCALIZATION	23	-0.466983	-1.39914	0.0647321	0.394413	1	5201	tags=39%, list=17%, signal=47%
GO_REGULATION_OF_ACTIN_FILAMENT_BASED_PROCESS	271	-0.291426	-1.38774	0.00757576	0.39465	1	4066	tags=21%, list=13%, signal=24%
GO_NEGATIVE_REGULATION_OF_CELL_PROJECTION_ORGANIZATION	133	-0.323712	-1.39304	0.012012	0.395236	1	6123	tags=28%, list=20%, signal=35%
GO_POSITIVE_REGULATION_OF_I_KAPPAB_KINASE_NF_KAPPAB_SIGNALING	157	-0.317054	-1.38646	0.013245	0.395404	1	4743	tags=27%, list=15%, signal=31%
GO_REGULATION_OF_TUMOR_NECROSIS_FACTOR_MEDIATED_SIGNALING_PATHWAY	41	-0.394724	-1.38444	0.0730594	0.39571	1	3995	tags=32%, list=13%, signal=36%
GO_POSITIVE_REGULATION_OF_VASOCONSTRICTION	33	-0.418083	-1.38821	0.0678733	0.39574	1	338	tags=12%, list=1%, signal=12%
GO_POSITIVE_REGULATION_OF_RESPONSE_TO_EXTERNAL_STIMULUS	259	-0.293374	-1.39373	0.00387597	0.39592	1	4482	tags=24%, list=15%, signal=27%
GO_EPITHELIAL_CELL_MORPHOGENESIS	39	-0.412667	-1.39437	0.0522565	0.396737	1	2861	tags=28%, list=9%, signal=31%
GO_REGULATION_OF_CATENIN_IMPORT_INTO_NUCLEUS	26	-0.447314	-1.38858	0.0693512	0.397206	1	3407	tags=27%, list=11%, signal=30%
GO_AROMATIC_AMINO_ACID_FAMILY_CATABOLIC_PROCESS	19	-0.496251	-1.38464	0.110151	0.397439	1	5597	tags=47%, list=18%, signal=58%
GO_INTEGRIN_MEDIATED_SIGNALING_PATHWAY	74	-0.35522	-1.38881	0.04	0.399035	1	3718	tags=22%, list=12%, signal=25%
GO_POSITIVE_REGULATION_OF_INTERLEUKIN_1_PRODUCTION	26	-0.451706	-1.38968	0.0606061	0.399108	1	7078	tags=46%, list=23%, signal=60%
GO_G2_DNA_DAMAGE_CHECKPOINT	30	-0.433609	-1.38094	0.0714286	0.40199	1	3514	tags=40%, list=11%, signal=45%
GO_STAT_CASCADE	44	-0.393726	-1.37818	0.0612245	0.406923	1	9291	tags=52%, list=30%, signal=75%
GO_REGULATION_OF_INTERLEUKIN_1_PRODUCTION	46	-0.393385	-1.37618	0.05	0.409917	1	7078	tags=39%, list=23%, signal=51%
GO_ACTIN_MEDIATED_CELL_CONTRACTION	71	-0.354186	-1.37178	0.0496084	0.416791	1	8451	tags=42%, list=27%, signal=58%
GO_NUCLEAR_TRANSCRIBED_MRNA_CATABOLIC_PROCESS_NONSENSE_MEDIATED_DECAY	111	-0.325745	-1.37224	0.0317919	0.417846	1	10306	tags=48%, list=33%, signal=72%
GO_POSITIVE_REGULATION_OF_CELL_CYCLE_PROCESS	214	-0.299774	-1.36778	0.00920245	0.422073	1	3407	tags=21%, list=11%, signal=23%
GO_CELL_CHEMOTAXIS	135	-0.315172	-1.36869	0.0122324	0.42229	1	5601	tags=26%, list=18%, signal=32%
GO_POSITIVE_REGULATION_OF_LOCOMOTION	376	-0.279	-1.36612	0.00469484	0.423986	1	4891	tags=22%, list=16%, signal=26%
GO_REGULATION_OF_ACUTE_INFLAMMATORY_RESPONSE	63	-0.351882	-1.35379	0.0436893	0.425185	1	1639	tags=21%, list=5%, signal=22%
GO_POSITIVE_REGULATION_OF_LEUKOCYTE_CHEMOTAXIS	72	-0.354878	-1.35694	0.0492228	0.425573	1	3995	tags=26%, list=13%, signal=30%
GO_HYALURONAN_METABOLIC_PROCESS	28	-0.43557	-1.35589	0.100446	0.426079	1	1444	tags=21%, list=5%, signal=22%
GO_S_ADENOSYLMETHIONINE_METABOLIC_PROCESS	18	-0.480222	-1.3526	0.135021	0.426106	1	2860	tags=33%, list=9%, signal=37%
GO_MORPHOGENESIS_OF_AN_ENDOTHELIUM	16	-0.486254	-1.34428	0.119149	0.42627	1	2566	tags=25%, list=8%, signal=27%
GO_EXTRACELLULAR_STRUCTURE_ORGANIZATION	277	-0.287565	-1.35499	0.0108696	0.426283	1	5098	tags=22%, list=17%, signal=27%
GO_POSITIVE_REGULATION_OF_RESPONSE_TO_WOUNDING	138	-0.314958	-1.35081	0.0254237	0.426377	1	2542	tags=17%, list=8%, signal=18%
GO_REGULATED_EXOCYTOSIS	197	-0.293095	-1.34109	0.0170648	0.426547	1	3995	tags=22%, list=13%, signal=25%
GO_REGULATION_OF_INTERLEUKIN_8_SECRETION	15	-0.504296	-1.34328	0.117137	0.426848	1	2525	tags=33%, list=8%, signal=36%
GO_INFLAMMATORY_RESPONSE	369	-0.275443	-1.34008	0.012987	0.427021	1	3053	tags=16%, list=10%, signal=18%
GO_POSITIVE_REGULATION_OF_SMALL_GTPASE_MEDIATED_SIGNAL_TRANSDUCTION	32	-0.413031	-1.35389	0.0926724	0.427066	1	4066	tags=31%, list=13%, signal=36%
GO_POSITIVE_REGULATION_OF_CELL_ADHESION	319	-0.27992	-1.34236	0.00766283	0.427157	1	4930	tags=22%, list=16%, signal=25%
GO_REGULATION_OF_LEUKOCYTE_CHEMOTAXIS	83	-0.338588	-1.34549	0.0486486	0.427245	1	3995	tags=24%, list=13%, signal=28%
GO_REGULATION_OF_PHAGOCYTOSIS	60	-0.361116	-1.34469	0.0633803	0.427254	1	4878	tags=23%, list=16%, signal=28%
GO_PROTEIN_TRANSPORT_ALONG_MICROTUBULE	25	-0.435478	-1.35119	0.0991189	0.427558	1	4761	tags=28%, list=15%, signal=33%
GO_REGULATION_OF_MONOCYTE_CHEMOTAXIS	18	-0.492902	-1.35695	0.129512	0.427763	1	3908	tags=22%, list=13%, signal=25%
GO_ORGANELLE_FISSION	430	-0.271884	-1.34135	0.00456621	0.4279	1	4492	tags=21%, list=15%, signal=24%
GO_NEGATIVE_REGULATION_OF_DEVELOPMENTAL_GROWTH	77	-0.345366	-1.35904	0.0455696	0.428742	1	4912	tags=23%, list=16%, signal=28%
GO_STEROID_BIOSYNTHETIC_PROCESS	96	-0.329973	-1.35731	0.0245232	0.42901	1	2545	tags=23%, list=8%, signal=25%
GO_FILOPODIUM_ASSEMBLY	16	-0.496929	-1.36325	0.135081	0.429149	1	3727	tags=31%, list=12%, signal=36%
GO_RESPONSE_TO_VIRUS	196	-0.295579	-1.34551	0.0151057	0.429284	1	5488	tags=27%, list=18%, signal=33%
GO_SULFUR_COMPOUND_TRANSPORT	30	-0.42994	-1.36056	0.0964126	0.429445	1	3217	tags=23%, list=10%, signal=26%
GO_T_HELPER_1_TYPE_IMMUNE_RESPONSE	16	-0.497089	-1.34625	0.110132	0.429504	1	6322	tags=44%, list=21%, signal=55%
GO_HISTONE_DEUBIQUITINATION	19	-0.488617	-1.35786	0.106695	0.429889	1	2898	tags=37%, list=9%, signal=41%
GO_CELL_SUBSTRATE_ADHERENS_JUNCTION_ASSEMBLY	24	-0.44381	-1.33815	0.108844	0.429996	1	658	tags=21%, list=2%, signal=21%
GO_REGULATION_OF_CELL_MATRIX_ADHESION	85	-0.333189	-1.34669	0.0439024	0.430501	1	3210	tags=21%, list=10%, signal=24%
GO_NEGATIVE_REGULATION_OF_STRESS_FIBER_ASSEMBLY	15	-0.497131	-1.33711	0.118852	0.430634	1	658	tags=20%, list=2%, signal=20%
GO_REVERSE_CHOLESTEROL_TRANSPORT	16	-0.498676	-1.35915	0.112245	0.430755	1	8250	tags=50%, list=27%, signal=68%
GO_LYTIC_VACUOLE_ORGANIZATION	47	-0.371434	-1.3293	0.0812065	0.431081	1	8285	tags=38%, list=27%, signal=52%
GO_MUSCLE_CONTRACTION	220	-0.295286	-1.36075	0.0170648	0.431294	1	4876	tags=23%, list=16%, signal=27%
GO_RESPONSE_TO_ACETYLCHOLINE	16	-0.489541	-1.3337	0.112245	0.431361	1	3034	tags=25%, list=10%, signal=28%
GO_REGULATION_OF_RENAL_SYSTEM_PROCESS	34	-0.409337	-1.32981	0.11639	0.43155	1	4161	tags=29%, list=14%, signal=34%
GO_ESTABLISHMENT_OF_ENDOTHELIAL_BARRIER	28	-0.42554	-1.34693	0.0885529	0.432039	1	5412	tags=36%, list=18%, signal=43%
GO_SYNAPTIC_TRANSMISSION_GLUTAMATERGIC	21	-0.463031	-1.36118	0.111814	0.432474	1	3310	tags=29%, list=11%, signal=32%
GO_GLANDULAR_EPITHELIAL_CELL_DEVELOPMENT	18	-0.479771	-1.32992	0.127193	0.433237	1	2566	tags=22%, list=8%, signal=24%
GO_POSITIVE_REGULATION_OF_KIDNEY_DEVELOPMENT	38	-0.383626	-1.33372	0.120482	0.433278	1	5432	tags=34%, list=18%, signal=41%
GO_ANAPHASE_PROMOTING_COMPLEX_DEPENDENT_CATABOLIC_PROCESS	74	-0.351353	-1.34722	0.0408163	0.433396	1	7865	tags=43%, list=26%, signal=58%
GO_SEMAPHORIN_PLEXIN_SIGNALING_PATHWAY	36	-0.390278	-1.33127	0.0835214	0.433682	1	5751	tags=33%, list=19%, signal=41%
GO_RESPONSE_TO_LIPOPROTEIN_PARTICLE	18	-0.471996	-1.33041	0.126338	0.433971	1	6977	tags=56%, list=23%, signal=72%
GO_NITRIC_OXIDE_METABOLIC_PROCESS	15	-0.49892	-1.33399	0.136735	0.434585	1	1971	tags=40%, list=6%, signal=43%
GO_REGULATION_OF_CELL_CYCLE_PROCESS	487	-0.267216	-1.33473	0	0.434669	1	4085	tags=21%, list=13%, signal=24%
GO_LEUKOTRIENE_METABOLIC_PROCESS	21	-0.45929	-1.33163	0.130261	0.434759	1	6486	tags=43%, list=21%, signal=54%
GO_APICAL_JUNCTION_ASSEMBLY	37	-0.392458	-1.32269	0.0882353	0.43677	1	6728	tags=46%, list=22%, signal=59%
GO_NEURONAL_ACTION_POTENTIAL	22	-0.450216	-1.32412	0.124169	0.436966	1	5658	tags=32%, list=18%, signal=39%
GO_REGULATION_OF_NEUTROPHIL_MIGRATION	29	-0.40739	-1.32313	0.106522	0.437484	1	2668	tags=21%, list=9%, signal=23%
GO_POSITIVE_REGULATION_OF_TELOMERE_MAINTENANCE_VIA_TELOMERE_LENGTHENING	30	-0.407921	-1.31777	0.150442	0.438076	1	6520	tags=43%, list=21%, signal=55%
GO_CELL_CYCLE_G2_M_PHASE_TRANSITION	127	-0.310585	-1.32585	0.0373563	0.438189	1	4352	tags=25%, list=14%, signal=29%
GO_MULTI_ORGANISM_METABOLIC_PROCESS	134	-0.305775	-1.32425	0.0393258	0.438491	1	11000	tags=48%, list=36%, signal=74%
GO_RESPONSE_TO_INTERLEUKIN_6	25	-0.433008	-1.32471	0.110403	0.439239	1	3709	tags=32%, list=12%, signal=36%
GO_REGULATION_OF_SYSTEMIC_ARTERIAL_BLOOD_PRESSURE	71	-0.341924	-1.3131	0.0638821	0.43928	1	3995	tags=23%, list=13%, signal=26%
GO_REGULATION_OF_RESPONSE_TO_WOUNDING	365	-0.271737	-1.3166	0	0.439324	1	3887	tags=20%, list=13%, signal=22%
GO_POSITIVE_REGULATION_OF_CALCIUM_ION_IMPORT	45	-0.37683	-1.31796	0.107226	0.439469	1	6062	tags=31%, list=20%, signal=39%
GO_REGULATION_OF_CGMP_BIOSYNTHETIC_PROCESS	20	-0.446919	-1.31867	0.144796	0.439527	1	9818	tags=45%, list=32%, signal=66%
GO_ACUTE_INFLAMMATORY_RESPONSE	62	-0.345041	-1.32082	0.0772834	0.439632	1	6062	tags=39%, list=20%, signal=48%
GO_STARTLE_RESPONSE	23	-0.429343	-1.31914	0.136564	0.440173	1	7453	tags=43%, list=24%, signal=57%
GO_ACUTE_PHASE_RESPONSE	33	-0.405371	-1.31414	0.124726	0.440289	1	1759	tags=27%, list=6%, signal=29%
GO_NUCLEAR_CHROMOSOME_SEGREGATION	200	-0.288006	-1.31319	0.00996678	0.440932	1	4805	tags=24%, list=16%, signal=28%
GO_ACTIN_FILAMENT_BASED_PROCESS	411	-0.270364	-1.31957	0	0.441006	1	4066	tags=21%, list=13%, signal=24%
GO_POSITIVE_REGULATION_OF_CYTOSKELETON_ORGANIZATION	158	-0.297804	-1.31456	0.0185185	0.441017	1	3944	tags=20%, list=13%, signal=22%
GO_MEMBRANE_ASSEMBLY	22	-0.44202	-1.31513	0.143162	0.441362	1	2667	tags=23%, list=9%, signal=25%
GO_ERK1_AND_ERK2_CASCADE	22	-0.438222	-1.30863	0.121005	0.448801	1	3407	tags=27%, list=11%, signal=31%
GO_REGULATION_OF_LYMPHOCYTE_MIGRATION	32	-0.404976	-1.30594	0.118605	0.450366	1	9389	tags=50%, list=31%, signal=72%
GO_POSITIVE_REGULATION_OF_FIBROBLAST_PROLIFERATION	51	-0.360799	-1.30716	0.0961098	0.450774	1	4251	tags=29%, list=14%, signal=34%
GO_POSITIVE_REGULATION_OF_MYELOID_LEUKOCYTE_MEDIATED_IMMUNITY	15	-0.481287	-1.30604	0.166307	0.451904	1	3872	tags=27%, list=13%, signal=30%
GO_NEGATIVE_REGULATION_OF_PROTEIN_MATURATION	28	-0.410402	-1.30007	0.116803	0.46022	1	1132	tags=18%, list=4%, signal=19%
GO_EXOCYTOSIS	276	-0.275397	-1.2987	0.024911	0.460307	1	3996	tags=22%, list=13%, signal=25%
GO_ACTIVATION_OF_ADENYLATE_CYCLASE_ACTIVITY	36	-0.381116	-1.2993	0.102564	0.460378	1	8392	tags=39%, list=27%, signal=53%
GO_SERINE_FAMILY_AMINO_ACID_METABOLIC_PROCESS	39	-0.378267	-1.29719	0.110855	0.460741	1	2860	tags=28%, list=9%, signal=31%
GO_AXONEME_ASSEMBLY	29	-0.405876	-1.29643	0.130346	0.461072	1	4827	tags=28%, list=16%, signal=33%
GO_CELL_ACTIVATION	499	-0.259424	-1.30042	0.00510204	0.461157	1	4470	tags=19%, list=15%, signal=22%
GO_MYD88_INDEPENDENT_TOLL_LIKE_RECEPTOR_SIGNALING_PATHWAY	28	-0.412494	-1.30081	0.102564	0.461914	1	5072	tags=36%, list=16%, signal=43%
GO_NEGATIVE_REGULATION_OF_NEURON_DIFFERENTIATION	177	-0.287536	-1.29738	0.0280702	0.462099	1	6207	tags=27%, list=20%, signal=34%
GO_LUNG_EPITHELIUM_DEVELOPMENT	34	-0.386494	-1.29422	0.106335	0.463394	1	7549	tags=47%, list=25%, signal=62%
GO_SULFUR_AMINO_ACID_METABOLIC_PROCESS	39	-0.375068	-1.28742	0.114914	0.463682	1	3723	tags=23%, list=12%, signal=26%
GO_NEGATIVE_REGULATION_OF_CELL_SUBSTRATE_ADHESION	50	-0.355133	-1.29002	0.100985	0.463957	1	2961	tags=24%, list=10%, signal=27%
GO_ADRENERGIC_RECEPTOR_SIGNALING_PATHWAY	17	-0.461895	-1.29459	0.136364	0.46424	1	7355	tags=35%, list=24%, signal=46%
GO_EPITHELIAL_CELL_PROLIFERATION	81	-0.328609	-1.29056	0.0870712	0.464319	1	5601	tags=32%, list=18%, signal=39%
GO_POSITIVE_REGULATION_OF_CELL_DIVISION	114	-0.303467	-1.28645	0.0494506	0.464433	1	3524	tags=21%, list=11%, signal=24%
GO_DENDRITIC_CELL_DIFFERENTIATION	31	-0.395405	-1.28915	0.125561	0.464464	1	4265	tags=29%, list=14%, signal=34%
GO_NEGATIVE_REGULATION_OF_OSTEOCLAST_DIFFERENTIATION	22	-0.43507	-1.28819	0.143777	0.465135	1	6506	tags=36%, list=21%, signal=46%
GO_NEGATIVE_REGULATION_OF_CELL_JUNCTION_ASSEMBLY	19	-0.44647	-1.28742	0.146018	0.465422	1	2210	tags=26%, list=7%, signal=28%
GO_KIDNEY_MESENCHYME_DEVELOPMENT	16	-0.460745	-1.29072	0.155279	0.465628	1	2566	tags=31%, list=8%, signal=34%
GO_NEGATIVE_REGULATION_OF_ACTIN_FILAMENT_BUNDLE_ASSEMBLY	17	-0.463046	-1.29274	0.144766	0.46563	1	8600	tags=53%, list=28%, signal=73%
GO_INDOLE_CONTAINING_COMPOUND_METABOLIC_PROCESS	24	-0.419934	-1.29128	0.146237	0.465871	1	7175	tags=42%, list=23%, signal=54%
GO_SPINDLE_CHECKPOINT	24	-0.42159	-1.29169	0.127155	0.46664	1	4040	tags=38%, list=13%, signal=43%
GO_NEGATIVE_REGULATION_OF_ADHERENS_JUNCTION_ORGANIZATION	15	-0.469794	-1.28415	0.17773	0.468947	1	1841	tags=27%, list=6%, signal=28%
GO_REGULATION_OF_RELEASE_OF_SEQUESTERED_CALCIUM_ION_INTO_CYTOSOL	67	-0.333531	-1.28097	0.0911458	0.469086	1	6506	tags=30%, list=21%, signal=38%
GO_SYNAPSE_ORGANIZATION	130	-0.299439	-1.28017	0.0512129	0.469576	1	4643	tags=22%, list=15%, signal=25%
GO_MYELOID_DENDRITIC_CELL_ACTIVATION	24	-0.417482	-1.28145	0.146809	0.469609	1	6322	tags=29%, list=21%, signal=37%
GO_REGULATION_OF_CALCIUM_ION_TRANSPORT_INTO_CYTOSOL	82	-0.326211	-1.28155	0.0804598	0.471006	1	6506	tags=32%, list=21%, signal=40%
GO_REGULATION_OF_PROTEIN_UBIQUITINATION_INVOLVED_IN_UBIQUITIN_DEPENDENT_PROTEIN_CATABOLIC_PROCESS	97	-0.314844	-1.28186	0.066482	0.471842	1	3652	tags=23%, list=12%, signal=26%
GO_RESPONSE_TO_INTERFERON_GAMMA	97	-0.314279	-1.28239	0.0576369	0.472127	1	5388	tags=26%, list=18%, signal=31%
GO_POSITIVE_REGULATION_OF_ORGANELLE_ASSEMBLY	42	-0.363963	-1.27639	0.0980392	0.474815	1	3968	tags=26%, list=13%, signal=30%
GO_MYELOID_DENDRITIC_CELL_DIFFERENTIATION	19	-0.449858	-1.27507	0.16875	0.474963	1	4175	tags=26%, list=14%, signal=30%
GO_VIRAL_GENOME_REPLICATION	19	-0.44089	-1.27567	0.144989	0.474977	1	4482	tags=32%, list=15%, signal=37%
GO_CELLULAR_COMPONENT_MAINTENANCE	17	-0.451989	-1.27664	0.170833	0.47596	1	2402	tags=29%, list=8%, signal=32%
GO_REGULATION_OF_CHEMOTAXIS	164	-0.284629	-1.27703	0.0377359	0.476665	1	4878	tags=23%, list=16%, signal=27%
GO_POSITIVE_REGULATION_OF_NEUTROPHIL_MIGRATION	25	-0.40556	-1.27293	0.133038	0.47887	1	864	tags=16%, list=3%, signal=16%
GO_CHROMOSOME_CONDENSATION	30	-0.397885	-1.27219	0.150424	0.479199	1	2800	tags=23%, list=9%, signal=26%
GO_POSITIVE_REGULATION_OF_ORGAN_GROWTH	35	-0.38029	-1.27147	0.135392	0.479314	1	2245	tags=29%, list=7%, signal=31%
GO_ACYLGLYCEROL_HOMEOSTASIS	27	-0.407413	-1.26917	0.150224	0.483662	1	3887	tags=30%, list=13%, signal=34%
GO_LEUKOCYTE_CHEMOTAXIS	95	-0.308716	-1.26646	0.0637681	0.487594	1	5601	tags=26%, list=18%, signal=32%
GO_CYTOKINE_MEDIATED_SIGNALING_PATHWAY	365	-0.257639	-1.26559	0.0133333	0.488198	1	5778	tags=24%, list=19%, signal=29%
GO_REGULATION_OF_TELOMERE_MAINTENANCE_VIA_TELOMERE_LENGTHENING	43	-0.364559	-1.26428	0.131004	0.488452	1	6520	tags=40%, list=21%, signal=50%
GO_RESPONSE_TO_ACIDIC_PH	17	-0.466566	-1.26669	0.164557	0.488691	1	3092	tags=24%, list=10%, signal=26%
GO_PROTEIN_LOCALIZATION_TO_VACUOLE	40	-0.368525	-1.26356	0.147651	0.488765	1	3931	tags=30%, list=13%, signal=34%
GO_VENTRICULAR_SYSTEM_DEVELOPMENT	23	-0.417259	-1.26473	0.17316	0.488957	1	4040	tags=30%, list=13%, signal=35%
GO_REGULATION_OF_SMOOTH_MUSCLE_CELL_MIGRATION	49	-0.352716	-1.26189	0.114078	0.491531	1	4878	tags=31%, list=16%, signal=36%
GO_PROTEIN_POLYMERIZATION	60	-0.331829	-1.24875	0.096	0.492317	1	3672	tags=22%, list=12%, signal=25%
GO_RESPONSE_TO_AUDITORY_STIMULUS	23	-0.415247	-1.25407	0.176715	0.492483	1	7089	tags=39%, list=23%, signal=51%
GO_SMOOTH_MUSCLE_CONTRACTION	42	-0.356489	-1.24807	0.148058	0.492588	1	7500	tags=36%, list=24%, signal=47%
GO_V_D_J_RECOMBINATION	15	-0.47439	-1.25458	0.191057	0.492689	1	6363	tags=53%, list=21%, signal=67%
GO_REGULATION_OF_ORGANELLE_ASSEMBLY	132	-0.292658	-1.25331	0.0810056	0.492934	1	4034	tags=22%, list=13%, signal=25%
GO_POSITIVE_REGULATION_OF_LEUKOCYTE_MIGRATION	98	-0.306183	-1.26072	0.0741758	0.493114	1	3995	tags=21%, list=13%, signal=25%
GO_PROTEIN_TARGETING_TO_MEMBRANE	143	-0.290011	-1.25688	0.0462963	0.493287	1	6800	tags=29%, list=22%, signal=38%
GO_ASTROCYTE_DEVELOPMENT	17	-0.467826	-1.24893	0.193483	0.493352	1	7522	tags=47%, list=24%, signal=62%
GO_NEGATIVE_REGULATION_OF_INTERLEUKIN_1_PRODUCTION	15	-0.468275	-1.25994	0.186404	0.493426	1	1100	tags=20%, list=4%, signal=21%
GO_LUNG_ALVEOLUS_DEVELOPMENT	40	-0.363156	-1.25479	0.140659	0.493752	1	4231	tags=25%, list=14%, signal=29%
GO_POSITIVE_REGULATION_OF_INTERLEUKIN_6_PRODUCTION	57	-0.33538	-1.25241	0.0927835	0.493796	1	7257	tags=39%, list=24%, signal=50%
GO_REGULATION_OF_VESICLE_FUSION	52	-0.342498	-1.24693	0.126794	0.494044	1	3931	tags=19%, list=13%, signal=22%
GO_RESPONSE_TO_TUMOR_NECROSIS_FACTOR	201	-0.277113	-1.25597	0.0433333	0.494048	1	4175	tags=21%, list=14%, signal=24%
GO_PROTEIN_LOCALIZATION_TO_CHROMOSOME	42	-0.358603	-1.25777	0.103687	0.494212	1	4255	tags=31%, list=14%, signal=36%
GO_CELLULAR_RESPONSE_TO_INTERLEUKIN_1	72	-0.327685	-1.25523	0.0888325	0.494301	1	4891	tags=22%, list=16%, signal=26%
GO_POSITIVE_REGULATION_OF_INFLAMMATORY_RESPONSE	92	-0.301909	-1.24621	0.0882353	0.494351	1	5470	tags=27%, list=18%, signal=33%
GO_PEPTIDE_TRANSPORT	59	-0.338747	-1.25698	0.0936709	0.494702	1	8063	tags=34%, list=26%, signal=46%
GO_ORGANELLE_ASSEMBLY	427	-0.254725	-1.24898	0.0220264	0.494837	1	4827	tags=23%, list=16%, signal=27%
GO_CELLULAR_RESPONSE_TO_GAMMA_RADIATION	19	-0.443531	-1.25881	0.184091	0.494902	1	8379	tags=47%, list=27%, signal=65%
GO_REGULATION_OF_INTERLEUKIN_6_PRODUCTION	87	-0.312189	-1.2494	0.0859375	0.495325	1	7257	tags=36%, list=24%, signal=46%
GO_RESPONSE_TO_EPIDERMAL_GROWTH_FACTOR	28	-0.398838	-1.25794	0.154709	0.495472	1	2653	tags=21%, list=9%, signal=23%
GO_POSITIVE_REGULATION_OF_PROTEIN_IMPORT	96	-0.301948	-1.24973	0.0788804	0.496034	1	3893	tags=20%, list=13%, signal=23%
GO_REGULATION_OF_CATION_CHANNEL_ACTIVITY	81	-0.318862	-1.25046	0.0915663	0.4974	1	6491	tags=32%, list=21%, signal=41%
GO_NEGATIVE_REGULATION_OF_EXTRINSIC_APOPTOTIC_SIGNALING_PATHWAY	89	-0.310428	-1.24984	0.0813008	0.4974	1	2878	tags=20%, list=9%, signal=22%
GO_STEROL_METABOLIC_PROCESS	108	-0.298745	-1.24334	0.0945559	0.500633	1	4615	tags=29%, list=15%, signal=34%
GO_DEFENSE_RESPONSE_TO_GRAM_POSITIVE_BACTERIUM	51	-0.336732	-1.24098	0.113475	0.50218	1	3900	tags=29%, list=13%, signal=34%
GO_ESTABLISHMENT_OF_MITOTIC_SPINDLE_ORIENTATION	19	-0.440858	-1.23952	0.185654	0.503157	1	5201	tags=37%, list=17%, signal=44%
GO_NEGATIVE_REGULATION_OF_B_CELL_ACTIVATION	29	-0.390637	-1.24001	0.156904	0.503278	1	3658	tags=21%, list=12%, signal=23%
GO_DOPAMINE_METABOLIC_PROCESS	22	-0.417253	-1.24105	0.196035	0.50358	1	7453	tags=45%, list=24%, signal=60%
GO_REGULATION_OF_SPINDLE_ORGANIZATION	17	-0.447272	-1.24125	0.189066	0.504674	1	2364	tags=24%, list=8%, signal=25%
GO_LYMPHOCYTE_CHEMOTAXIS	26	-0.397237	-1.23528	0.184855	0.505479	1	62	tags=8%, list=0%, signal=8%
GO_NEGATIVE_REGULATION_OF_MULTI_ORGANISM_PROCESS	124	-0.293854	-1.23808	0.0660661	0.505507	1	2878	tags=16%, list=9%, signal=18%
GO_DEFENSE_RESPONSE_TO_VIRUS	117	-0.290772	-1.23581	0.0751445	0.505517	1	2834	tags=19%, list=9%, signal=21%
GO_SPLEEN_DEVELOPMENT	34	-0.372602	-1.23745	0.180587	0.505688	1	4470	tags=26%, list=15%, signal=31%
GO_POSITIVE_REGULATION_OF_ENDOCYTOSIS	102	-0.298237	-1.23435	0.104225	0.50649	1	4345	tags=23%, list=14%, signal=26%
GO_DNA_REPLICATION_INDEPENDENT_NUCLEOSOME_ORGANIZATION	40	-0.369225	-1.23587	0.184211	0.5069	1	4492	tags=40%, list=15%, signal=47%
GO_REGULATION_OF_BODY_FLUID_LEVELS	449	-0.249737	-1.23611	0.0147059	0.507784	1	4706	tags=20%, list=15%, signal=23%
GO_B_CELL_ACTIVATION_INVOLVED_IN_IMMUNE_RESPONSE	33	-0.381719	-1.23245	0.16886	0.510037	1	3763	tags=21%, list=12%, signal=24%
GO_POSITIVE_REGULATION_OF_CELL_CYCLE_G2_M_PHASE_TRANSITION	15	-0.453232	-1.23116	0.212245	0.510394	1	4375	tags=33%, list=14%, signal=39%
GO_PHAGOCYTOSIS	145	-0.281617	-1.23148	0.0701754	0.511113	1	4345	tags=21%, list=14%, signal=24%
GO_NEGATIVE_REGULATION_OF_LEUKOCYTE_APOPTOTIC_PROCESS	37	-0.365157	-1.22974	0.168317	0.511461	1	7089	tags=46%, list=23%, signal=60%
GO_HISTONE_EXCHANGE	39	-0.365667	-1.23004	0.160377	0.512161	1	4492	tags=36%, list=15%, signal=42%
GO_REGULATION_OF_I_KAPPAB_KINASE_NF_KAPPAB_SIGNALING	205	-0.269264	-1.2274	0.0472727	0.514947	1	3401	tags=20%, list=11%, signal=22%
GO_REGULATION_OF_DEVELOPMENTAL_GROWTH	264	-0.260083	-1.22769	0.0319149	0.515745	1	3209	tags=17%, list=10%, signal=18%
GO_B_CELL_DIFFERENTIATION	76	-0.313416	-1.22559	0.104369	0.518227	1	2686	tags=18%, list=9%, signal=20%
GO_MONOAMINE_TRANSPORT	19	-0.436299	-1.22164	0.212389	0.52004	1	11485	tags=68%, list=37%, signal=109%
GO_MACROMOLECULAR_COMPLEX_REMODELING	21	-0.410662	-1.22437	0.215645	0.5201	1	3887	tags=29%, list=13%, signal=33%
GO_MATURE_B_CELL_DIFFERENTIATION	17	-0.429451	-1.21981	0.231405	0.520689	1	2095	tags=18%, list=7%, signal=19%
GO_MRNA_TRANSCRIPTION_FROM_RNA_POLYMERASE_II_PROMOTER	15	-0.449762	-1.2203	0.208502	0.520904	1	864	tags=20%, list=3%, signal=21%
GO_REGULATION_OF_ALPHA_BETA_T_CELL_PROLIFERATION	19	-0.435734	-1.22235	0.205817	0.521196	1	5156	tags=32%, list=17%, signal=38%
GO_CALCIUM_INDEPENDENT_CELL_CELL_ADHESION_VIA_PLASMA_MEMBRANE_CELL_ADHESION_MOLECULES	19	-0.419181	-1.22174	0.205703	0.521299	1	2838	tags=26%, list=9%, signal=29%
GO_REGULATION_OF_CELL_SHAPE	126	-0.286664	-1.22058	0.0966767	0.521588	1	3065	tags=20%, list=10%, signal=22%
GO_REGULATION_OF_KIDNEY_DEVELOPMENT	52	-0.348308	-1.22322	0.171642	0.521702	1	5432	tags=33%, list=18%, signal=40%
GO_REGULATION_OF_INTERLEUKIN_1_BETA_PRODUCTION	36	-0.367695	-1.22245	0.169576	0.522446	1	2854	tags=22%, list=9%, signal=24%
GO_OOCYTE_MATURATION	17	-0.441407	-1.21803	0.209877	0.524231	1	3275	tags=29%, list=11%, signal=33%
GO_POSITIVE_REGULATION_OF_LYMPHOCYTE_MIGRATION	22	-0.409077	-1.21237	0.220126	0.524905	1	8604	tags=50%, list=28%, signal=69%
GO_CENTROSOME_CYCLE	42	-0.357628	-1.21264	0.182927	0.525639	1	3672	tags=24%, list=12%, signal=27%
GO_POSITIVE_REGULATION_OF_CELL_CYCLE	287	-0.254419	-1.21687	0.0361446	0.525902	1	3524	tags=18%, list=11%, signal=21%
GO_NEUROMUSCULAR_SYNAPTIC_TRANSMISSION	25	-0.396506	-1.21288	0.213823	0.52648	1	9783	tags=44%, list=32%, signal=64%
GO_CHEMOKINE_MEDIATED_SIGNALING_PATHWAY	56	-0.323493	-1.21318	0.13981	0.527046	1	821	tags=11%, list=3%, signal=11%
GO_REGULATION_OF_FIBROBLAST_PROLIFERATION	76	-0.309185	-1.21104	0.129442	0.527103	1	4251	tags=24%, list=14%, signal=27%
GO_NOTCH_RECEPTOR_PROCESSING	16	-0.445828	-1.21581	0.232848	0.527445	1	8960	tags=56%, list=29%, signal=79%
GO_ACTIVATION_OF_IMMUNE_RESPONSE	330	-0.251766	-1.21358	0.0243902	0.527523	1	4484	tags=19%, list=15%, signal=22%
GO_NEGATIVE_REGULATION_OF_RESPONSE_TO_WOUNDING	145	-0.283316	-1.21413	0.0773639	0.527525	1	3437	tags=21%, list=11%, signal=23%
GO_EPITHELIAL_TUBE_BRANCHING_INVOLVED_IN_LUNG_MORPHOGENESIS	24	-0.404468	-1.21489	0.199557	0.528394	1	5548	tags=46%, list=18%, signal=56%
GO_REGULATION_OF_CILIUM_ASSEMBLY	46	-0.345184	-1.20998	0.172727	0.528585	1	5179	tags=28%, list=17%, signal=34%
GO_BICELLULAR_TIGHT_JUNCTION_ASSEMBLY	29	-0.382246	-1.21428	0.198676	0.528618	1	6728	tags=48%, list=22%, signal=62%
GO_GLIAL_CELL_DIFFERENTIATION	126	-0.28201	-1.20925	0.111732	0.528979	1	9040	tags=41%, list=29%, signal=58%
GO_MULTIVESICULAR_BODY_ORGANIZATION	28	-0.383922	-1.20834	0.218818	0.53007	1	4375	tags=32%, list=14%, signal=37%
GO_POSITIVE_REGULATION_OF_TELOMERE_MAINTENANCE	43	-0.347213	-1.20459	0.179907	0.531682	1	3741	tags=28%, list=12%, signal=32%
GO_RESPONSE_TO_BACTERIUM	390	-0.245239	-1.2048	0.00925926	0.53257	1	4345	tags=19%, list=14%, signal=22%
GO_NEGATIVE_REGULATION_OF_VIRAL_GENOME_REPLICATION	36	-0.368194	-1.20215	0.188073	0.5327	1	5388	tags=33%, list=18%, signal=40%
GO_CHROMOSOME_SEGREGATION	238	-0.257761	-1.20145	0.0769231	0.533092	1	5070	tags=24%, list=16%, signal=28%
GO_PROTEIN_DEGLYCOSYLATION	20	-0.41256	-1.20561	0.226374	0.53321	1	877	tags=15%, list=3%, signal=15%
GO_FEMALE_MEIOTIC_DIVISION	22	-0.40451	-1.20249	0.237581	0.533217	1	3902	tags=27%, list=13%, signal=31%
GO_DNA_PACKAGING	127	-0.281164	-1.20498	0.0670554	0.533531	1	5295	tags=29%, list=17%, signal=35%
GO_NEGATIVE_REGULATION_OF_T_CELL_PROLIFERATION	40	-0.353427	-1.20267	0.159624	0.534183	1	7298	tags=33%, list=24%, signal=43%
GO_REGULATION_OF_CYCLIN_DEPENDENT_PROTEIN_KINASE_ACTIVITY	84	-0.301132	-1.20561	0.154667	0.534651	1	4173	tags=24%, list=14%, signal=27%
GO_CALCIUM_DEPENDENT_CELL_CELL_ADHESION_VIA_PLASMA_MEMBRANE_CELL_ADHESION_MOLECULES	24	-0.400733	-1.2061	0.220044	0.534774	1	5539	tags=25%, list=18%, signal=30%
GO_MUSCLE_SYSTEM_PROCESS	266	-0.257747	-1.20276	0.0474453	0.535419	1	4876	tags=22%, list=16%, signal=26%
GO_CELLULAR_RESPONSE_TO_VIRUS	22	-0.406274	-1.19877	0.235537	0.53614	1	7088	tags=50%, list=23%, signal=65%
GO_ADHERENS_JUNCTION_ASSEMBLY	33	-0.373701	-1.19887	0.202765	0.537315	1	1743	tags=21%, list=6%, signal=22%
GO_PROTEIN_K11_LINKED_UBIQUITINATION	26	-0.385615	-1.19901	0.219089	0.538359	1	3652	tags=23%, list=12%, signal=26%
GO_POSITIVE_REGULATION_OF_MULTICELLULAR_ORGANISM_GROWTH	28	-0.383027	-1.19559	0.221709	0.53921	1	2259	tags=21%, list=7%, signal=23%
GO_REGULATION_OF_CELL_MORPHOGENESIS	500	-0.239826	-1.19705	0.0394089	0.539423	1	4523	tags=19%, list=15%, signal=22%
GO_NEGATIVE_CHEMOTAXIS	37	-0.357186	-1.19646	0.178049	0.539587	1	7317	tags=35%, list=24%, signal=46%
GO_SKELETAL_MUSCLE_CONTRACTION	30	-0.371963	-1.19586	0.22439	0.539889	1	9022	tags=40%, list=29%, signal=57%
GO_RESPONSE_TO_INTERLEUKIN_1	96	-0.293355	-1.1934	0.163889	0.543846	1	4891	tags=21%, list=16%, signal=25%
GO_REGULATION_OF_TELOMERE_CAPPING	22	-0.391686	-1.19268	0.216092	0.544493	1	7200	tags=41%, list=23%, signal=53%
GO_NEGATIVE_REGULATION_OF_TYPE_I_INTERFERON_PRODUCTION	36	-0.352083	-1.18948	0.210407	0.549326	1	2723	tags=19%, list=9%, signal=21%
GO_REGULATION_OF_CYTOKINE_PRODUCTION_INVOLVED_IN_INFLAMMATORY_RESPONSE	15	-0.439362	-1.18972	0.239521	0.550084	1	5470	tags=33%, list=18%, signal=41%
GO_EXTRACELLULAR_MATRIX_DISASSEMBLY	69	-0.310454	-1.19013	0.196931	0.550334	1	5929	tags=32%, list=19%, signal=39%
GO_SECRETION_BY_CELL	431	-0.241639	-1.18753	0.0428571	0.551821	1	4265	tags=20%, list=14%, signal=23%
GO_RAC_PROTEIN_SIGNAL_TRANSDUCTION	18	-0.416948	-1.18629	0.228889	0.55244	1	3567	tags=22%, list=12%, signal=25%
GO_ENDOTHELIAL_CELL_DIFFERENTIATION	66	-0.312062	-1.18783	0.164894	0.552472	1	5412	tags=27%, list=18%, signal=33%
GO_MEMBRANE_BIOGENESIS	27	-0.380843	-1.18666	0.231678	0.552919	1	2667	tags=19%, list=9%, signal=20%
GO_AMINO_SUGAR_METABOLIC_PROCESS	37	-0.353703	-1.18518	0.195175	0.553936	1	2058	tags=22%, list=7%, signal=23%
GO_NITRIC_OXIDE_MEDIATED_SIGNAL_TRANSDUCTION	16	-0.428821	-1.18438	0.248971	0.554905	1	849	tags=19%, list=3%, signal=19%
GO_REGULATION_OF_VIRAL_RELEASE_FROM_HOST_CELL	27	-0.379373	-1.18347	0.223502	0.555984	1	2441	tags=22%, list=8%, signal=24%
GO_ENDOTHELIUM_DEVELOPMENT	84	-0.294649	-1.18233	0.145161	0.556309	1	5412	tags=25%, list=18%, signal=30%
GO_SYNAPTIC_VESICLE_CYTOSKELETAL_TRANSPORT	15	-0.443482	-1.18263	0.257447	0.556857	1	3035	tags=33%, list=10%, signal=37%
GO_REGULATION_OF_HAIR_CYCLE	20	-0.412149	-1.18161	0.254989	0.556877	1	7258	tags=50%, list=24%, signal=65%
GO_REGULATION_OF_RELEASE_OF_SEQUESTERED_CALCIUM_ION_INTO_CYTOSOL_BY_SARCOPLASMIC_RETICULUM	24	-0.384061	-1.17561	0.225	0.559907	1	6491	tags=42%, list=21%, signal=53%
GO_REGULATION_OF_MUSCLE_CELL_DIFFERENTIATION	139	-0.272156	-1.17998	0.12828	0.560081	1	5432	tags=24%, list=18%, signal=30%
GO_NEGATIVE_REGULATION_OF_ORGANELLE_ORGANIZATION	337	-0.241513	-1.1749	0.0576132	0.560506	1	4443	tags=22%, list=14%, signal=26%
GO_REGULATION_OF_CYSTEINE_TYPE_ENDOPEPTIDASE_ACTIVITY_INVOLVED_IN_APOPTOTIC_SIGNALING_PATHWAY	19	-0.411391	-1.17091	0.244726	0.560747	1	6695	tags=42%, list=22%, signal=54%
GO_EPITHELIAL_CELL_DEVELOPMENT	172	-0.261419	-1.17918	0.0923077	0.560859	1	2861	tags=18%, list=9%, signal=20%
GO_REGULATION_OF_SISTER_CHROMATID_COHESION	17	-0.434759	-1.17812	0.273118	0.560947	1	779	tags=18%, list=3%, signal=18%
GO_POSITIVE_REGULATION_OF_SYNAPSE_ASSEMBLY	52	-0.316902	-1.1757	0.187067	0.561047	1	1347	tags=12%, list=4%, signal=12%
GO_INDOLALKYLAMINE_METABOLIC_PROCESS	15	-0.443149	-1.17852	0.245902	0.561245	1	7175	tags=47%, list=23%, signal=61%
GO_AMINE_METABOLIC_PROCESS	119	-0.279117	-1.17112	0.141994	0.561554	1	7177	tags=39%, list=23%, signal=51%
GO_POSITIVE_REGULATION_OF_TUMOR_NECROSIS_FACTOR_SUPERFAMILY_CYTOKINE_PRODUCTION	53	-0.315401	-1.17199	0.182482	0.561852	1	4470	tags=26%, list=15%, signal=31%
GO_CELLULAR_RESPONSE_TO_GONADOTROPIN_STIMULUS	15	-0.436183	-1.17146	0.257384	0.561988	1	2245	tags=27%, list=7%, signal=29%
GO_POSITIVE_REGULATION_OF_EPITHELIAL_CELL_APOPTOTIC_PROCESS	20	-0.401933	-1.17581	0.238512	0.56212	1	3725	tags=25%, list=12%, signal=28%
GO_REGULATION_OF_LYMPHOCYTE_CHEMOTAXIS	17	-0.422787	-1.16997	0.268499	0.562154	1	9389	tags=59%, list=31%, signal=85%
GO_REGULATION_OF_LEUKOCYTE_MIGRATION	133	-0.270981	-1.17272	0.146032	0.562465	1	3995	tags=19%, list=13%, signal=22%
GO_POSITIVE_REGULATION_OF_EPIDERMIS_DEVELOPMENT	29	-0.362484	-1.1722	0.241535	0.562603	1	2880	tags=28%, list=9%, signal=30%
GO_REGULATION_OF_CELL_DIVISION	237	-0.253553	-1.17305	0.0919118	0.562884	1	3118	tags=17%, list=10%, signal=19%
GO_REGULATION_OF_SYMBIOSIS_ENCOMPASSING_MUTUALISM_THROUGH_PARASITISM	172	-0.265515	-1.17695	0.114286	0.562918	1	4816	tags=21%, list=16%, signal=25%
GO_NEGATIVE_REGULATION_OF_PEPTIDASE_ACTIVITY	179	-0.261318	-1.17584	0.0875421	0.563415	1	1499	tags=13%, list=5%, signal=13%
GO_CELLULAR_RESPONSE_TO_GROWTH_HORMONE_STIMULUS	17	-0.419313	-1.17311	0.237136	0.564104	1	10203	tags=59%, list=33%, signal=88%
GO_POSITIVE_REGULATION_OF_MYOTUBE_DIFFERENTIATION	26	-0.380458	-1.16824	0.247807	0.564275	1	8750	tags=50%, list=28%, signal=70%
GO_GLYCINE_METABOLIC_PROCESS	15	-0.441436	-1.17597	0.230126	0.564432	1	2340	tags=47%, list=8%, signal=50%
GO_NEUROMUSCULAR_JUNCTION_DEVELOPMENT	35	-0.342741	-1.16836	0.234742	0.565293	1	4643	tags=31%, list=15%, signal=37%
GO_REGULATION_OF_RESPONSE_TO_INTERFERON_GAMMA	22	-0.397291	-1.16703	0.245652	0.566402	1	6695	tags=41%, list=22%, signal=52%
GO_CILIUM_ORGANIZATION	151	-0.263692	-1.16467	0.14881	0.569222	1	4827	tags=23%, list=16%, signal=27%
GO_VIRAL_LIFE_CYCLE	265	-0.246497	-1.16508	0.0727273	0.569352	1	5451	tags=23%, list=18%, signal=28%
GO_ENDOTHELIAL_CELL_DEVELOPMENT	41	-0.3371	-1.16396	0.214452	0.569889	1	5412	tags=29%, list=18%, signal=35%
GO_AMEBOIDAL_TYPE_CELL_MIGRATION	142	-0.26483	-1.16518	0.14121	0.570397	1	3118	tags=16%, list=10%, signal=18%
GO_ATRIAL_SEPTUM_DEVELOPMENT	16	-0.423737	-1.16118	0.252772	0.572559	1	2095	tags=25%, list=7%, signal=27%
GO_REGULATION_OF_AUTOPHAGY	220	-0.252728	-1.16249	0.0942029	0.572887	1	3996	tags=21%, list=13%, signal=24%
GO_POSITIVE_REGULATION_OF_CHROMOSOME_SEGREGATION	24	-0.391319	-1.16142	0.245496	0.573186	1	2137	tags=21%, list=7%, signal=22%
GO_MYELOID_LEUKOCYTE_MIGRATION	79	-0.293902	-1.16162	0.180879	0.573965	1	7136	tags=33%, list=23%, signal=43%
GO_NUCLEOTIDE_EXCISION_REPAIR_DNA_DUPLEX_UNWINDING	21	-0.394705	-1.15849	0.251111	0.578996	1	9110	tags=43%, list=30%, signal=61%
GO_RESPONSE_TO_PLATELET_DERIVED_GROWTH_FACTOR	18	-0.414664	-1.1574	0.286344	0.580786	1	135	tags=11%, list=0%, signal=11%
GO_NEGATIVE_REGULATION_OF_NEURON_APOPTOTIC_PROCESS	114	-0.275945	-1.1516	0.15	0.581187	1	4265	tags=25%, list=14%, signal=28%
GO_NEGATIVE_REGULATION_OF_PROTEIN_BINDING	73	-0.300346	-1.15012	0.20802	0.581516	1	2993	tags=18%, list=10%, signal=20%
GO_POSITIVE_REGULATION_OF_SIGNAL_TRANSDUCTION_BY_P53_CLASS_MEDIATOR	16	-0.419586	-1.14957	0.287968	0.58178	1	1359	tags=19%, list=4%, signal=20%
GO_NEGATIVE_REGULATION_OF_INTERLEUKIN_6_PRODUCTION	30	-0.363373	-1.15048	0.268293	0.581853	1	7077	tags=33%, list=23%, signal=43%
GO_IMMUNOGLOBULIN_PRODUCTION_INVOLVED_IN_IMMUNOGLOBULIN_MEDIATED_IMMUNE_RESPONSE	17	-0.424705	-1.15168	0.275109	0.58229	1	2980	tags=24%, list=10%, signal=26%
GO_VACUOLE_ORGANIZATION	142	-0.265174	-1.15634	0.135135	0.582578	1	4375	tags=22%, list=14%, signal=25%
GO_CELL_ACTIVATION_INVOLVED_IN_IMMUNE_RESPONSE	115	-0.272109	-1.15057	0.169492	0.582861	1	3986	tags=20%, list=13%, signal=23%
GO_NEGATIVE_REGULATION_OF_ALPHA_BETA_T_CELL_ACTIVATION	19	-0.399881	-1.15285	0.273859	0.583069	1	7014	tags=47%, list=23%, signal=61%
GO_MYOFIBRIL_ASSEMBLY	46	-0.326291	-1.15183	0.237762	0.583241	1	5692	tags=30%, list=18%, signal=37%
GO_REGULATION_OF_INNATE_IMMUNE_RESPONSE	301	-0.237761	-1.1481	0.0839695	0.583461	1	5805	tags=26%, list=19%, signal=31%
GO_POSITIVE_REGULATION_OF_INTERFERON_BETA_PRODUCTION	29	-0.368752	-1.15309	0.252119	0.583753	1	5736	tags=41%, list=19%, signal=51%
GO_REACTIVE_OXYGEN_SPECIES_BIOSYNTHETIC_PROCESS	22	-0.386364	-1.14755	0.268908	0.583772	1	1727	tags=27%, list=6%, signal=29%
GO_SALIVARY_GLAND_DEVELOPMENT	30	-0.361872	-1.1483	0.262921	0.584175	1	7317	tags=40%, list=24%, signal=52%
GO_B_CELL_ACTIVATION	113	-0.278314	-1.15189	0.180282	0.584416	1	3872	tags=19%, list=13%, signal=22%
GO_CELLULAR_RESPONSE_TO_EPIDERMAL_GROWTH_FACTOR_STIMULUS	23	-0.381995	-1.15322	0.252137	0.584717	1	2653	tags=22%, list=9%, signal=24%
GO_REGULATION_OF_CYTOKINE_SECRETION	115	-0.274537	-1.15435	0.153623	0.585612	1	5801	tags=27%, list=19%, signal=33%
GO_REGULATION_OF_STRIATED_MUSCLE_CELL_DIFFERENTIATION	75	-0.293141	-1.15323	0.196891	0.586068	1	4113	tags=23%, list=13%, signal=26%
GO_POSITIVE_REGULATION_OF_ALPHA_BETA_T_CELL_PROLIFERATION	16	-0.417154	-1.15462	0.282167	0.58618	1	4018	tags=25%, list=13%, signal=29%
GO_OLIGOSACCHARIDE_METABOLIC_PROCESS	57	-0.310023	-1.15352	0.204545	0.58662	1	5320	tags=25%, list=17%, signal=30%
GO_POSITIVE_REGULATION_OF_AMINE_TRANSPORT	31	-0.349687	-1.14137	0.273333	0.587404	1	9945	tags=39%, list=32%, signal=57%
GO_REGULATION_OF_EXTRINSIC_APOPTOTIC_SIGNALING_PATHWAY	140	-0.264403	-1.14529	0.139053	0.587821	1	4470	tags=24%, list=15%, signal=27%
GO_LUNG_CELL_DIFFERENTIATION	25	-0.381871	-1.14203	0.264516	0.588044	1	7328	tags=40%, list=24%, signal=52%
GO_REGULATION_OF_CELL_MORPHOGENESIS_INVOLVED_IN_DIFFERENTIATION	305	-0.239226	-1.14465	0.084	0.588345	1	5185	tags=21%, list=17%, signal=25%
GO_PHAGOCYTOSIS_ENGULFMENT	17	-0.399994	-1.14326	0.275654	0.588391	1	3877	tags=29%, list=13%, signal=34%
GO_ACTIVATION_OF_PHOSPHOLIPASE_C_ACTIVITY	25	-0.365626	-1.14143	0.266376	0.588525	1	8600	tags=40%, list=28%, signal=55%
GO_MEMBRANE_RAFT_ORGANIZATION	17	-0.416975	-1.14533	0.258064	0.58903	1	2667	tags=41%, list=9%, signal=45%
GO_NEGATIVE_REGULATION_OF_VASCULATURE_DEVELOPMENT	75	-0.299405	-1.1426	0.2025	0.589059	1	5165	tags=31%, list=17%, signal=37%
GO_POSITIVE_REGULATION_OF_DEVELOPMENTAL_GROWTH	142	-0.262495	-1.14208	0.15	0.589215	1	3043	tags=18%, list=10%, signal=19%
GO_NEGATIVE_REGULATION_OF_CELL_MORPHOGENESIS_INVOLVED_IN_DIFFERENTIATION	108	-0.275165	-1.14329	0.208571	0.589609	1	6713	tags=28%, list=22%, signal=35%
GO_GLIOGENESIS	160	-0.258771	-1.1436	0.174603	0.590077	1	1900	tags=14%, list=6%, signal=15%
GO_GLIAL_CELL_DEVELOPMENT	69	-0.297467	-1.13905	0.211488	0.592778	1	9691	tags=52%, list=31%, signal=76%
GO_POSITIVE_REGULATION_OF_CELL_CELL_ADHESION	201	-0.249666	-1.13604	0.153061	0.60018	1	6239	tags=24%, list=20%, signal=30%
GO_POSITIVE_REGULATION_OF_PROTEIN_MATURATION	16	-0.416934	-1.13464	0.290948	0.602982	1	5650	tags=31%, list=18%, signal=38%
GO_REGULATION_OF_INTERLEUKIN_2_PRODUCTION	45	-0.317433	-1.13135	0.244706	0.607468	1	5412	tags=24%, list=18%, signal=30%
GO_REGULATION_OF_ALPHA_BETA_T_CELL_ACTIVATION	59	-0.300362	-1.13214	0.222472	0.607756	1	7398	tags=34%, list=24%, signal=45%
GO_NUCLEOTIDE_SUGAR_BIOSYNTHETIC_PROCESS	19	-0.398192	-1.13252	0.305804	0.607983	1	2565	tags=42%, list=8%, signal=46%
GO_REGULATION_OF_PROTEIN_LOCALIZATION_TO_NUCLEUS	201	-0.249829	-1.13156	0.15894	0.60818	1	4255	tags=19%, list=14%, signal=22%
GO_OOGENESIS	55	-0.306629	-1.13058	0.231121	0.608461	1	6060	tags=25%, list=20%, signal=32%
GO_MYOTUBE_DIFFERENTIATION	47	-0.324101	-1.12947	0.261084	0.60914	1	6666	tags=30%, list=22%, signal=38%
GO_REGULATION_OF_ADENYLATE_CYCLASE_ACTIVITY	65	-0.291308	-1.11449	0.25	0.610046	1	7019	tags=29%, list=23%, signal=38%
GO_REGULATION_OF_INTERLEUKIN_1_SECRETION	23	-0.36181	-1.11399	0.304536	0.610283	1	6239	tags=39%, list=20%, signal=49%
GO_POSITIVE_REGULATION_OF_DEFENSE_RESPONSE	304	-0.237918	-1.12948	0.126482	0.610417	1	4015	tags=18%, list=13%, signal=21%
GO_REGULATION_OF_PROTEIN_TARGETING_TO_MEMBRANE	24	-0.377141	-1.12199	0.285088	0.61059	1	7554	tags=46%, list=25%, signal=61%
GO_NEGATIVE_REGULATION_OF_DNA_DEPENDENT_DNA_REPLICATION	15	-0.413897	-1.11456	0.340336	0.611061	1	3279	tags=27%, list=11%, signal=30%
GO_NEURON_MATURATION	26	-0.365504	-1.11498	0.270089	0.611097	1	4402	tags=27%, list=14%, signal=31%
GO_ENDOCRINE_PANCREAS_DEVELOPMENT	38	-0.325955	-1.12222	0.279597	0.611186	1	2566	tags=18%, list=8%, signal=20%
GO_POSITIVE_REGULATION_OF_NOTCH_SIGNALING_PATHWAY	31	-0.346054	-1.11316	0.30989	0.611394	1	5164	tags=29%, list=17%, signal=35%
GO_LYMPH_NODE_DEVELOPMENT	17	-0.409028	-1.12255	0.340517	0.611431	1	6363	tags=47%, list=21%, signal=59%
GO_OOCYTE_DIFFERENTIATION	34	-0.335866	-1.11189	0.292343	0.611447	1	3275	tags=21%, list=11%, signal=23%
GO_REGULATION_OF_VOLTAGE_GATED_CALCIUM_CHANNEL_ACTIVITY	24	-0.37522	-1.12114	0.291577	0.611696	1	3628	tags=33%, list=12%, signal=38%
GO_CIRCULATORY_SYSTEM_PROCESS	331	-0.231807	-1.12027	0.148289	0.611801	1	5292	tags=21%, list=17%, signal=26%
GO_AROMATIC_AMINO_ACID_FAMILY_METABOLIC_PROCESS	27	-0.366117	-1.11512	0.307203	0.611944	1	5597	tags=41%, list=18%, signal=50%
GO_REGULATION_OF_SYNAPSE_ASSEMBLY	69	-0.287588	-1.12053	0.251381	0.612305	1	1347	tags=10%, list=4%, signal=11%
GO_POSITIVE_REGULATION_OF_CELL_KILLING	32	-0.336766	-1.10122	0.328228	0.612367	1	2406	tags=16%, list=8%, signal=17%
GO_CELL_CELL_ADHESION	493	-0.223071	-1.11192	0.078125	0.612565	1	4639	tags=18%, list=15%, signal=21%
GO_NEUTRAL_AMINO_ACID_TRANSPORT	30	-0.342798	-1.11105	0.301587	0.61263	1	4033	tags=27%, list=13%, signal=31%
GO_PROTEIN_LOCALIZATION_TO_CELL_SURFACE	21	-0.380916	-1.12255	0.280851	0.612695	1	224	tags=14%, list=1%, signal=14%
GO_POSITIVE_REGULATION_OF_MYOBLAST_DIFFERENTIATION	20	-0.38324	-1.12292	0.282407	0.612941	1	8750	tags=45%, list=28%, signal=63%
GO_NEGATIVE_REGULATION_OF_CALCIUM_ION_TRANSPORT_INTO_CYTOSOL	16	-0.405113	-1.11515	0.30625	0.613087	1	6433	tags=44%, list=21%, signal=55%
GO_RESPONSE_TO_PH	36	-0.332097	-1.12765	0.257471	0.613186	1	3229	tags=19%, list=10%, signal=22%
GO_REGULATION_OF_TELOMERE_MAINTENANCE	59	-0.303083	-1.11553	0.25	0.613261	1	7410	tags=36%, list=24%, signal=47%
GO_LYMPHOCYTE_COSTIMULATION	58	-0.29486	-1.10129	0.24821	0.613344	1	4197	tags=17%, list=14%, signal=20%
GO_CELLULAR_MODIFIED_AMINO_ACID_CATABOLIC_PROCESS	16	-0.409772	-1.12715	0.309255	0.613365	1	6780	tags=56%, list=22%, signal=72%
GO_MEMBRANE_PROTEIN_PROTEOLYSIS	31	-0.352348	-1.11201	0.281818	0.613532	1	9592	tags=58%, list=31%, signal=84%
GO_NEGATIVE_REGULATION_OF_TELOMERE_MAINTENANCE	24	-0.365401	-1.11665	0.306667	0.61367	1	7410	tags=38%, list=24%, signal=49%
GO_NEGATIVE_REGULATION_OF_LEUKOCYTE_DIFFERENTIATION	71	-0.292615	-1.11582	0.241379	0.613746	1	7408	tags=35%, list=24%, signal=46%
GO_NEGATIVE_REGULATION_OF_NERVOUS_SYSTEM_DEVELOPMENT	244	-0.239483	-1.12296	0.139286	0.614105	1	6207	tags=24%, list=20%, signal=30%
GO_REACTIVE_NITROGEN_SPECIES_METABOLIC_PROCESS	19	-0.398399	-1.12427	0.291845	0.614193	1	3142	tags=37%, list=10%, signal=41%
GO_LYMPHOCYTE_ACTIVATION_INVOLVED_IN_IMMUNE_RESPONSE	81	-0.279529	-1.10011	0.265789	0.614363	1	3986	tags=21%, list=13%, signal=24%
GO_DORSAL_SPINAL_CORD_DEVELOPMENT	18	-0.393698	-1.10998	0.343949	0.61438	1	4880	tags=28%, list=16%, signal=33%
GO_POSITIVE_REGULATION_OF_ERK1_AND_ERK2_CASCADE	143	-0.253063	-1.10131	0.256493	0.614449	1	2566	tags=15%, list=8%, signal=17%
GO_NEURAL_CREST_CELL_MIGRATION	49	-0.309865	-1.12629	0.263158	0.614645	1	7648	tags=35%, list=25%, signal=46%
GO_NEGATIVE_REGULATION_OF_CELL_DEVELOPMENT	276	-0.236876	-1.1232	0.158491	0.614671	1	6803	tags=28%, list=22%, signal=35%
GO_REGULATION_OF_INFLAMMATORY_RESPONSE	253	-0.2384	-1.1159	0.166134	0.614763	1	3887	tags=19%, list=13%, signal=21%
GO_SENSORY_PERCEPTION_OF_TASTE	28	-0.347344	-1.11842	0.295556	0.614772	1	2975	tags=21%, list=10%, signal=24%
GO_REGULATION_OF_B_CELL_MEDIATED_IMMUNITY	37	-0.32532	-1.11884	0.280182	0.614776	1	2507	tags=19%, list=8%, signal=21%
GO_REGULATION_OF_RHO_PROTEIN_SIGNAL_TRANSDUCTION	98	-0.272963	-1.11669	0.216146	0.61478	1	6284	tags=30%, list=20%, signal=37%
GO_TRANSLATIONAL_INITIATION	134	-0.262389	-1.12574	0.18541	0.614933	1	10306	tags=43%, list=33%, signal=64%
GO_LEUKOTRIENE_BIOSYNTHETIC_PROCESS	15	-0.424705	-1.12442	0.312236	0.615055	1	8220	tags=47%, list=27%, signal=64%
GO_MICROVILLUS_ORGANIZATION	18	-0.383617	-1.10137	0.312236	0.615417	1	2252	tags=22%, list=7%, signal=24%
GO_CELL_PROJECTION_ASSEMBLY	226	-0.245314	-1.12467	0.142415	0.61561	1	4827	tags=21%, list=16%, signal=24%
GO_POSITIVE_REGULATION_OF_DENDRITE_MORPHOGENESIS	29	-0.353363	-1.11768	0.300439	0.615633	1	1281	tags=17%, list=4%, signal=18%
GO_REGULATION_OF_NEURON_APOPTOTIC_PROCESS	162	-0.252016	-1.1168	0.209726	0.615737	1	3788	tags=20%, list=12%, signal=23%
GO_CD4_POSITIVE_ALPHA_BETA_T_CELL_ACTIVATION	33	-0.340004	-1.11716	0.271635	0.615912	1	7014	tags=33%, list=23%, signal=43%
GO_SINGLE_ORGANISM_CELL_ADHESION	393	-0.228856	-1.12321	0.115044	0.615937	1	4639	tags=19%, list=15%, signal=22%
GO_CHROMATIN_ASSEMBLY_OR_DISASSEMBLY	111	-0.268101	-1.12495	0.208696	0.616012	1	5760	tags=31%, list=19%, signal=38%
GO_TAXIS	397	-0.225179	-1.10896	0.137339	0.616165	1	5506	tags=22%, list=18%, signal=26%
GO_CATECHOLAMINE_METABOLIC_PROCESS	33	-0.33402	-1.10143	0.305747	0.61644	1	518	tags=9%, list=2%, signal=9%
GO_POSITIVE_REGULATION_OF_MESONEPHROS_DEVELOPMENT	21	-0.379325	-1.1016	0.329787	0.617118	1	4891	tags=38%, list=16%, signal=45%
GO_PROSTATE_GLAND_MORPHOGENESIS	22	-0.368128	-1.1018	0.308855	0.617715	1	6120	tags=32%, list=20%, signal=40%
GO_CARDIAC_CELL_DEVELOPMENT	47	-0.310683	-1.10245	0.304878	0.618149	1	2856	tags=23%, list=9%, signal=26%
GO_CELLULAR_COMPONENT_ASSEMBLY_INVOLVED_IN_MORPHOGENESIS	207	-0.240138	-1.10368	0.174342	0.618191	1	5451	tags=25%, list=18%, signal=30%
GO_TUMOR_NECROSIS_FACTOR_MEDIATED_SIGNALING_PATHWAY	107	-0.264953	-1.10532	0.228412	0.618252	1	5778	tags=26%, list=19%, signal=32%
GO_NEGATIVE_REGULATION_OF_LEUKOCYTE_PROLIFERATION	56	-0.297912	-1.10612	0.279805	0.618365	1	5432	tags=25%, list=18%, signal=30%
GO_CARDIAC_ATRIUM_DEVELOPMENT	28	-0.341057	-1.10193	0.306695	0.618441	1	2095	tags=18%, list=7%, signal=19%
GO_CENTROMERE_COMPLEX_ASSEMBLY	35	-0.330344	-1.10397	0.29932	0.618524	1	4492	tags=40%, list=15%, signal=47%
GO_MRNA_TRANSCRIPTION	21	-0.377825	-1.10308	0.323276	0.618721	1	864	tags=14%, list=3%, signal=15%
GO_CORTICAL_CYTOSKELETON_ORGANIZATION	31	-0.340556	-1.10634	0.308612	0.618911	1	2816	tags=19%, list=9%, signal=21%
GO_HISTONE_PHOSPHORYLATION	24	-0.361872	-1.10549	0.312354	0.618964	1	3614	tags=29%, list=12%, signal=33%
GO_PROTEIN_LOCALIZATION_TO_LYSOSOME	15	-0.406804	-1.10423	0.314225	0.618981	1	3520	tags=33%, list=11%, signal=38%
GO_DEFENSE_RESPONSE_TO_OTHER_ORGANISM	327	-0.231337	-1.10253	0.168627	0.619083	1	3900	tags=18%, list=13%, signal=21%
GO_POSITIVE_REGULATION_OF_IMMUNE_RESPONSE	442	-0.221738	-1.10711	0.0761905	0.61919	1	4484	tags=18%, list=15%, signal=21%
GO_POSITIVE_REGULATION_OF_ADENYLATE_CYCLASE_ACTIVITY	44	-0.31588	-1.09782	0.283372	0.619809	1	8392	tags=41%, list=27%, signal=56%
GO_REGULATION_OF_VASCULAR_ENDOTHELIAL_GROWTH_FACTOR_PRODUCTION	29	-0.348651	-1.10431	0.320366	0.619942	1	1759	tags=14%, list=6%, signal=15%
GO_GLANDULAR_EPITHELIAL_CELL_DIFFERENTIATION	37	-0.319602	-1.09697	0.297821	0.619957	1	3524	tags=22%, list=11%, signal=24%
GO_RETINA_MORPHOGENESIS_IN_CAMERA_TYPE_EYE	42	-0.317143	-1.10637	0.30485	0.620055	1	5133	tags=31%, list=17%, signal=37%
GO_REGULATION_OF_LEUKOCYTE_MEDIATED_CYTOTOXICITY	44	-0.311342	-1.10716	0.272941	0.62026	1	4470	tags=23%, list=15%, signal=27%
GO_NEGATIVE_REGULATION_OF_RESPONSE_TO_EXTERNAL_STIMULUS	247	-0.237074	-1.09716	0.218638	0.620537	1	3229	tags=16%, list=10%, signal=18%
GO_RESPONSE_TO_GAMMA_RADIATION	44	-0.30756	-1.09591	0.275395	0.620707	1	3741	tags=20%, list=12%, signal=23%
GO_ADENYLATE_CYCLASE_ACTIVATING_G_PROTEIN_COUPLED_RECEPTOR_SIGNALING_PATHWAY	60	-0.290595	-1.09601	0.308235	0.621548	1	8392	tags=35%, list=27%, signal=48%
GO_RESPONSE_TO_MAGNESIUM_ION	20	-0.374173	-1.09425	0.341991	0.623176	1	6329	tags=35%, list=21%, signal=44%
GO_NEGATIVE_REGULATION_OF_PROTEIN_LOCALIZATION_TO_CELL_PERIPHERY	20	-0.372521	-1.09374	0.332623	0.623548	1	4462	tags=30%, list=14%, signal=35%
GO_POSITIVE_REGULATION_OF_CELLULAR_COMPONENT_BIOGENESIS	361	-0.22448	-1.09438	0.15444	0.623966	1	4003	tags=16%, list=13%, signal=19%
GO_REGULATION_OF_NEURON_DEATH	214	-0.23902	-1.09228	0.211921	0.626675	1	3788	tags=20%, list=12%, signal=22%
GO_ACTIN_FILAMENT_ORGANIZATION	155	-0.250111	-1.08896	0.233129	0.627126	1	4039	tags=21%, list=13%, signal=24%
GO_LYMPHOCYTE_DIFFERENTIATION	188	-0.242354	-1.09118	0.22082	0.627642	1	4470	tags=20%, list=15%, signal=24%
GO_CELL_KILLING	34	-0.336266	-1.09074	0.371703	0.627682	1	3986	tags=18%, list=13%, signal=20%
GO_EPIDERMAL_GROWTH_FACTOR_RECEPTOR_SIGNALING_PATHWAY	51	-0.299547	-1.08915	0.312349	0.627706	1	5467	tags=33%, list=18%, signal=40%
GO_LEUKOCYTE_ACTIVATION	357	-0.224091	-1.08837	0.133047	0.627819	1	4470	tags=19%, list=15%, signal=22%
GO_PIGMENT_GRANULE_ORGANIZATION	23	-0.367366	-1.09026	0.332589	0.62795	1	5875	tags=35%, list=19%, signal=43%
GO_REGULATION_OF_TYPE_2_IMMUNE_RESPONSE	23	-0.36612	-1.08945	0.342213	0.628007	1	1855	tags=13%, list=6%, signal=14%
GO_REGULATION_OF_SMALL_GTPASE_MEDIATED_SIGNAL_TRANSDUCTION	248	-0.230995	-1.08972	0.215054	0.628372	1	4523	tags=22%, list=15%, signal=25%
GO_REGULATION_OF_DENDRITE_MORPHOGENESIS	68	-0.278968	-1.0912	0.310705	0.628688	1	2816	tags=15%, list=9%, signal=16%
GO_POSITIVE_REGULATION_OF_PROTEIN_TARGETING_TO_MEMBRANE	19	-0.376719	-1.0872	0.354639	0.630078	1	7554	tags=47%, list=25%, signal=63%
GO_REGULATION_OF_TRANSFORMING_GROWTH_FACTOR_BETA_PRODUCTION	23	-0.366808	-1.08634	0.33853	0.631514	1	7877	tags=35%, list=26%, signal=47%
GO_TERPENOID_METABOLIC_PROCESS	84	-0.27194	-1.08514	0.271795	0.631573	1	3891	tags=20%, list=13%, signal=23%
GO_PROTEIN_LOCALIZATION_TO_MEMBRANE	345	-0.225736	-1.08474	0.160784	0.631603	1	5293	tags=24%, list=17%, signal=29%
GO_ENDOTHELIAL_CELL_MIGRATION	53	-0.299372	-1.08579	0.293065	0.632	1	3053	tags=19%, list=10%, signal=21%
GO_PROTEIN_UBIQUITINATION_INVOLVED_IN_UBIQUITIN_DEPENDENT_PROTEIN_CATABOLIC_PROCESS	122	-0.25487	-1.08416	0.244648	0.632175	1	3652	tags=20%, list=12%, signal=22%
GO_REGULATION_OF_CELL_JUNCTION_ASSEMBLY	65	-0.282987	-1.08521	0.305085	0.632522	1	2545	tags=17%, list=8%, signal=18%
GO_ACTIN_MYOSIN_FILAMENT_SLIDING	37	-0.324861	-1.08298	0.316547	0.633254	1	8391	tags=46%, list=27%, signal=63%
GO_REGULATION_OF_PROTEIN_BINDING	153	-0.24997	-1.08323	0.267045	0.633671	1	5247	tags=24%, list=17%, signal=29%
GO_POSITIVE_REGULATION_OF_WNT_SIGNALING_PATHWAY	146	-0.248304	-1.08236	0.261006	0.633953	1	7258	tags=31%, list=24%, signal=40%
GO_REGULATION_OF_CARDIAC_MUSCLE_CELL_PROLIFERATION	26	-0.34361	-1.08161	0.314815	0.634922	1	4366	tags=23%, list=14%, signal=27%
GO_REGULATION_OF_RECEPTOR_ACTIVITY	107	-0.259533	-1.07974	0.3	0.635628	1	6688	tags=30%, list=22%, signal=38%
GO_POSITIVE_REGULATION_OF_PHOSPHOLIPASE_ACTIVITY	49	-0.300737	-1.08003	0.326484	0.635954	1	6374	tags=33%, list=21%, signal=41%
GO_REGULATION_OF_POSTTRANSCRIPTIONAL_GENE_SILENCING	20	-0.363336	-1.08058	0.35	0.636702	1	11309	tags=55%, list=37%, signal=87%
GO_POSITIVE_REGULATION_OF_CANONICAL_WNT_SIGNALING_PATHWAY	114	-0.259361	-1.08006	0.25	0.637011	1	3634	tags=19%, list=12%, signal=22%
GO_ATP_DEPENDENT_CHROMATIN_REMODELING	60	-0.292761	-1.07598	0.333333	0.639913	1	4492	tags=27%, list=15%, signal=31%
GO_CEREBRAL_CORTEX_CELL_MIGRATION	39	-0.312952	-1.07745	0.336364	0.640187	1	6775	tags=31%, list=22%, signal=39%
GO_POSITIVE_REGULATION_OF_LEUKOCYTE_MEDIATED_IMMUNITY	74	-0.274449	-1.07691	0.311392	0.640594	1	2507	tags=15%, list=8%, signal=16%
GO_NEGATIVE_REGULATION_OF_RECEPTOR_ACTIVITY	26	-0.34022	-1.07602	0.345572	0.640914	1	6433	tags=42%, list=21%, signal=53%
GO_NEGATIVE_REGULATION_OF_INTERLEUKIN_2_PRODUCTION	16	-0.394726	-1.07756	0.3625	0.640973	1	1423	tags=19%, list=5%, signal=20%
GO_NEGATIVE_REGULATION_OF_NEURON_DEATH	145	-0.248322	-1.07506	0.274788	0.641648	1	3788	tags=22%, list=12%, signal=25%
GO_POSITIVE_REGULATION_OF_LIGASE_ACTIVITY	100	-0.264037	-1.07603	0.287958	0.64202	1	7865	tags=34%, list=26%, signal=46%
GO_PROTEIN_COMPLEX_LOCALIZATION	48	-0.29989	-1.07443	0.321696	0.642442	1	4761	tags=23%, list=15%, signal=27%
GO_CILIUM_MORPHOGENESIS	165	-0.244553	-1.07357	0.273273	0.643739	1	7334	tags=31%, list=24%, signal=40%
GO_POSITIVE_REGULATION_OF_TELOMERE_CAPPING	16	-0.403432	-1.07132	0.37551	0.644807	1	7200	tags=44%, list=23%, signal=57%
GO_MUSCLE_ORGAN_DEVELOPMENT	243	-0.229922	-1.07283	0.229032	0.644867	1	5081	tags=22%, list=17%, signal=26%
GO_POSITIVE_REGULATION_OF_INTERLEUKIN_1_BETA_PRODUCTION	20	-0.369384	-1.07144	0.365613	0.645575	1	9115	tags=55%, list=30%, signal=78%
GO_MESENCHYME_DEVELOPMENT	172	-0.239438	-1.07018	0.286585	0.645781	1	5023	tags=23%, list=16%, signal=27%
GO_MYOTUBE_CELL_DEVELOPMENT	23	-0.356093	-1.07212	0.38149	0.645915	1	764	tags=13%, list=2%, signal=13%
GO_VACUOLE_FUSION	19	-0.370673	-1.07168	0.358407	0.646044	1	3931	tags=32%, list=13%, signal=36%
GO_REGULATION_OF_EXTRACELLULAR_MATRIX_ORGANIZATION	26	-0.355583	-1.07044	0.342495	0.646136	1	2419	tags=15%, list=8%, signal=17%
GO_RENAL_SYSTEM_PROCESS	89	-0.270198	-1.06782	0.334171	0.648362	1	5521	tags=24%, list=18%, signal=29%
GO_STEM_CELL_DIVISION	28	-0.336136	-1.06817	0.349765	0.64843	1	8616	tags=46%, list=28%, signal=64%
GO_PROTEIN_N_LINKED_GLYCOSYLATION	70	-0.277875	-1.06876	0.324808	0.648896	1	5633	tags=26%, list=18%, signal=31%
GO_EXCITATORY_POSTSYNAPTIC_POTENTIAL	23	-0.354709	-1.0682	0.373362	0.649437	1	4632	tags=22%, list=15%, signal=26%
GO_RETINOIC_ACID_RECEPTOR_SIGNALING_PATHWAY	17	-0.383811	-1.06661	0.362288	0.650831	1	2913	tags=24%, list=9%, signal=26%
GO_CELLULAR_MODIFIED_AMINO_ACID_BIOSYNTHETIC_PROCESS	48	-0.296953	-1.06448	0.324766	0.652681	1	2585	tags=23%, list=8%, signal=25%
GO_MULTICELLULAR_ORGANISM_AGING	23	-0.351531	-1.06406	0.359649	0.652842	1	12365	tags=52%, list=40%, signal=87%
GO_NUCLEUS_ORGANIZATION	127	-0.250266	-1.06471	0.306233	0.65308	1	3902	tags=19%, list=13%, signal=22%
GO_ACTIVATION_OF_PROTEIN_KINASE_ACTIVITY	252	-0.226098	-1.06487	0.235088	0.653742	1	4493	tags=19%, list=15%, signal=22%
GO_VACUOLAR_TRANSPORT	211	-0.230568	-1.06318	0.261168	0.654364	1	4499	tags=19%, list=15%, signal=22%
GO_MITOTIC_DNA_INTEGRITY_CHECKPOINT	83	-0.266983	-1.06492	0.306069	0.65469	1	4085	tags=24%, list=13%, signal=28%
GO_LYMPHOCYTE_ACTIVATION	295	-0.223201	-1.05914	0.243243	0.66436	1	4470	tags=20%, list=15%, signal=23%
GO_SPINDLE_LOCALIZATION	36	-0.317291	-1.05451	0.348684	0.664647	1	5201	tags=28%, list=17%, signal=33%
GO_NEGATIVE_REGULATION_OF_AXON_GUIDANCE	27	-0.327698	-1.05668	0.330357	0.664819	1	5751	tags=30%, list=19%, signal=36%
GO_POSITIVE_REGULATION_OF_PROTEIN_ACETYLATION	35	-0.317561	-1.05932	0.34186	0.664942	1	7918	tags=37%, list=26%, signal=50%
GO_PRESYNAPTIC_PROCESS_INVOLVED_IN_SYNAPTIC_TRANSMISSION	106	-0.257843	-1.05587	0.332353	0.664975	1	8302	tags=31%, list=27%, signal=42%
GO_POSITIVE_REGULATION_OF_LIPASE_ACTIVITY	62	-0.27716	-1.0547	0.323232	0.665135	1	4449	tags=24%, list=14%, signal=28%
GO_POSITIVE_REGULATION_OF_CYTOKINE_SECRETION	74	-0.275639	-1.05845	0.343243	0.665312	1	6567	tags=27%, list=21%, signal=34%
GO_RAS_PROTEIN_SIGNAL_TRANSDUCTION	133	-0.245659	-1.05612	0.296636	0.665375	1	4967	tags=23%, list=16%, signal=28%
GO_POSITIVE_REGULATION_OF_ENDOTHELIAL_CELL_MIGRATION	66	-0.277894	-1.05677	0.31358	0.665664	1	2854	tags=17%, list=9%, signal=18%
GO_REGULATION_OF_CELL_KILLING	52	-0.292884	-1.05519	0.36534	0.665896	1	4470	tags=21%, list=15%, signal=25%
GO_LYMPHOCYTE_MIGRATION	36	-0.312329	-1.05475	0.343182	0.666085	1	62	tags=6%, list=0%, signal=6%
GO_NEGATIVE_REGULATION_OF_TUMOR_NECROSIS_FACTOR_SUPERFAMILY_CYTOKINE_PRODUCTION	39	-0.308962	-1.05364	0.374384	0.6662	1	5026	tags=26%, list=16%, signal=31%
GO_ESTABLISHMENT_OR_MAINTENANCE_OF_CELL_POLARITY	127	-0.250493	-1.05722	0.332288	0.666586	1	4197	tags=21%, list=14%, signal=25%
GO_REGULATION_OF_MESONEPHROS_DEVELOPMENT	25	-0.344813	-1.05682	0.362661	0.666618	1	4891	tags=36%, list=16%, signal=43%
GO_NEGATIVE_REGULATION_OF_CYTOKINE_PRODUCTION_INVOLVED_IN_IMMUNE_RESPONSE	18	-0.362692	-1.05749	0.357143	0.666906	1	633	tags=11%, list=2%, signal=11%
GO_NUCLEUS_LOCALIZATION	20	-0.366173	-1.05172	0.389978	0.667599	1	4717	tags=30%, list=15%, signal=35%
GO_RESPONSE_TO_IRON_ION	32	-0.324451	-1.05275	0.358621	0.667767	1	1105	tags=16%, list=4%, signal=16%
GO_REGULATION_OF_B_CELL_ACTIVATION	97	-0.257547	-1.05199	0.348974	0.667821	1	4079	tags=19%, list=13%, signal=21%
GO_AMINOGLYCAN_CATABOLIC_PROCESS	62	-0.279338	-1.05212	0.333333	0.668512	1	1444	tags=13%, list=5%, signal=14%
GO_POSITIVE_REGULATION_OF_CELL_MATRIX_ADHESION	37	-0.310887	-1.04978	0.345088	0.671191	1	2545	tags=19%, list=8%, signal=21%
GO_POSITIVE_REGULATION_OF_NUCLEOCYTOPLASMIC_TRANSPORT	112	-0.249892	-1.0499	0.32687	0.67193	1	3995	tags=19%, list=13%, signal=21%
GO_POSITIVE_REGULATION_OF_EPITHELIAL_CELL_MIGRATION	98	-0.256093	-1.04857	0.339572	0.673637	1	4891	tags=21%, list=16%, signal=25%
GO_RETROGRADE_VESICLE_MEDIATED_TRANSPORT_GOLGI_TO_ER	69	-0.272233	-1.04822	0.36911	0.67364	1	6061	tags=28%, list=20%, signal=34%
GO_MICROTUBULE_POLYMERIZATION	25	-0.337787	-1.04776	0.376106	0.673919	1	3672	tags=16%, list=12%, signal=18%
GO_IRON_ION_HOMEOSTASIS	60	-0.281904	-1.04677	0.340852	0.675721	1	2753	tags=20%, list=9%, signal=22%
GO_RECEPTOR_CLUSTERING	40	-0.303149	-1.04411	0.390519	0.677163	1	6688	tags=30%, list=22%, signal=38%
GO_POSITIVE_REGULATION_OF_LYASE_ACTIVITY	56	-0.285674	-1.04433	0.385572	0.677601	1	8392	tags=34%, list=27%, signal=47%
GO_REGULATION_OF_EPIDERMIS_DEVELOPMENT	59	-0.284009	-1.0454	0.361596	0.677744	1	2880	tags=19%, list=9%, signal=21%
GO_REGULATION_OF_ENDOCYTOSIS	179	-0.235738	-1.04443	0.354717	0.678446	1	4439	tags=18%, list=14%, signal=21%
GO_PANCREAS_DEVELOPMENT	68	-0.268862	-1.04475	0.347107	0.678557	1	2566	tags=16%, list=8%, signal=18%
GO_NEGATIVE_REGULATION_OF_LOCOMOTION	235	-0.225325	-1.04547	0.291971	0.6786	1	6303	tags=26%, list=20%, signal=32%
GO_VENTRICULAR_CARDIAC_MUSCLE_CELL_ACTION_POTENTIAL	15	-0.395464	-1.04283	0.390728	0.679874	1	1535	tags=13%, list=5%, signal=14%
GO_POSITIVE_REGULATION_OF_EXTRACELLULAR_MATRIX_ORGANIZATION	15	-0.387464	-1.03424	0.426295	0.680818	1	777	tags=13%, list=3%, signal=14%
GO_POSITIVE_REGULATION_OF_EPITHELIAL_CELL_DIFFERENTIATION	52	-0.283104	-1.04201	0.361502	0.681194	1	5653	tags=29%, list=18%, signal=35%
GO_ESTABLISHMENT_OF_CELL_POLARITY	79	-0.259122	-1.03443	0.369347	0.681282	1	7077	tags=33%, list=23%, signal=43%
GO_DEFENSE_RESPONSE_TO_FUNGUS	29	-0.323538	-1.03372	0.420705	0.681284	1	3275	tags=21%, list=11%, signal=23%
GO_POSITIVE_REGULATION_OF_TRANSFORMING_GROWTH_FACTOR_BETA_PRODUCTION	16	-0.378221	-1.03316	0.426036	0.681825	1	7877	tags=31%, list=26%, signal=42%
GO_POSITIVE_REGULATION_OF_AUTOPHAGY	68	-0.274336	-1.03599	0.384058	0.681982	1	4482	tags=24%, list=15%, signal=27%
GO_RESPONSE_TO_XENOBIOTIC_STIMULUS	65	-0.274105	-1.03453	0.401535	0.682054	1	2458	tags=17%, list=8%, signal=18%
GO_POSITIVE_REGULATION_OF_B_CELL_MEDIATED_IMMUNITY	25	-0.335694	-1.04091	0.422594	0.682282	1	2507	tags=20%, list=8%, signal=22%
GO_POSITIVE_REGULATION_OF_PHOSPHATIDYLINOSITOL_3_KINASE_SIGNALING	56	-0.277746	-1.03513	0.373402	0.682402	1	7016	tags=34%, list=23%, signal=44%
GO_MACROPHAGE_ACTIVATION	29	-0.326047	-1.04125	0.395881	0.682431	1	7257	tags=34%, list=24%, signal=45%
GO_T_CELL_RECEPTOR_SIGNALING_PATHWAY	124	-0.242403	-1.03548	0.328446	0.682433	1	7093	tags=31%, list=23%, signal=40%
GO_OTIC_VESICLE_DEVELOPMENT	15	-0.383596	-1.03973	0.401639	0.682532	1	5097	tags=33%, list=17%, signal=40%
GO_ERBB_SIGNALING_PATHWAY	74	-0.266077	-1.04006	0.358209	0.682626	1	5467	tags=28%, list=18%, signal=34%
GO_NEUROTRANSMITTER_METABOLIC_PROCESS	24	-0.334229	-1.03177	0.433962	0.68279	1	4161	tags=25%, list=14%, signal=29%
GO_REGULATION_OF_PHOSPHOLIPASE_C_ACTIVITY	37	-0.300402	-1.03715	0.378505	0.682811	1	6120	tags=27%, list=20%, signal=34%
GO_DEVELOPMENTAL_CELL_GROWTH	72	-0.267713	-1.03459	0.385604	0.682939	1	3399	tags=18%, list=11%, signal=20%
GO_IRON_ION_TRANSPORT	50	-0.285064	-1.03601	0.376147	0.682952	1	3997	tags=22%, list=13%, signal=25%
GO_POSITIVE_REGULATION_OF_VASCULAR_ENDOTHELIAL_GROWTH_FACTOR_PRODUCTION	24	-0.336643	-1.03057	0.391304	0.683122	1	9556	tags=46%, list=31%, signal=66%
GO_NEPHRON_DEVELOPMENT	109	-0.247093	-1.03631	0.368421	0.683137	1	4555	tags=21%, list=15%, signal=25%
GO_HETEROTYPIC_CELL_CELL_ADHESION	21	-0.351788	-1.03124	0.42236	0.683222	1	2812	tags=24%, list=9%, signal=26%
GO_REGULATION_OF_LIPOPROTEIN_LIPASE_ACTIVITY	15	-0.388089	-1.03225	0.432018	0.683464	1	3402	tags=27%, list=11%, signal=30%
GO_REGULATION_OF_DOPAMINE_SECRETION	21	-0.357362	-1.04015	0.404977	0.683464	1	11894	tags=62%, list=39%, signal=101%
GO_POSITIVE_REGULATION_OF_CARDIAC_MUSCLE_CELL_PROLIFERATION	17	-0.372643	-1.03185	0.409836	0.683593	1	4366	tags=29%, list=14%, signal=34%
GO_CELLULAR_RESPONSE_TO_LEPTIN_STIMULUS	16	-0.376079	-1.03864	0.430407	0.683627	1	135	tags=13%, list=0%, signal=13%
GO_NEURON_APOPTOTIC_PROCESS	28	-0.329228	-1.03721	0.408072	0.683695	1	2857	tags=32%, list=9%, signal=35%
GO_REGULATION_OF_VIRAL_GENOME_REPLICATION	59	-0.2774	-1.03897	0.385224	0.68376	1	5408	tags=25%, list=18%, signal=31%
GO_PYRIMIDINE_RIBONUCLEOSIDE_TRIPHOSPHATE_METABOLIC_PROCESS	15	-0.384385	-1.03644	0.421371	0.683848	1	4276	tags=40%, list=14%, signal=46%
GO_LABYRINTHINE_LAYER_BLOOD_VESSEL_DEVELOPMENT	18	-0.360137	-1.0306	0.418182	0.684081	1	2161	tags=22%, list=7%, signal=24%
GO_MULTI_ORGANISM_ORGANELLE_ORGANIZATION	22	-0.349959	-1.03737	0.428571	0.684262	1	3312	tags=23%, list=11%, signal=25%
GO_REGULATION_OF_BLOOD_PRESSURE	148	-0.236064	-1.02972	0.365994	0.684616	1	5521	tags=22%, list=18%, signal=26%
GO_MULTI_ORGANISM_MEMBRANE_ORGANIZATION	29	-0.327595	-1.03757	0.394678	0.684738	1	3995	tags=28%, list=13%, signal=32%
GO_REGULATION_OF_TUMOR_NECROSIS_FACTOR_SUPERFAMILY_CYTOKINE_PRODUCTION	92	-0.253923	-1.02805	0.360563	0.685397	1	5026	tags=24%, list=16%, signal=28%
GO_ENDOCRINE_SYSTEM_DEVELOPMENT	119	-0.240912	-1.03767	0.34294	0.685535	1	2566	tags=14%, list=8%, signal=16%
GO_NLS_BEARING_PROTEIN_IMPORT_INTO_NUCLEUS	19	-0.35465	-1.02849	0.406048	0.686135	1	3873	tags=21%, list=13%, signal=24%
GO_REGULATION_OF_LYASE_ACTIVITY	79	-0.261339	-1.02808	0.378173	0.68634	1	7019	tags=25%, list=23%, signal=33%
GO_METANEPHRIC_NEPHRON_DEVELOPMENT	29	-0.319526	-1.02872	0.406393	0.686461	1	4891	tags=31%, list=16%, signal=37%
GO_GLUCOSAMINE_CONTAINING_COMPOUND_METABOLIC_PROCESS	23	-0.335532	-1.02675	0.393939	0.688173	1	1217	tags=17%, list=4%, signal=18%
GO_PLASMA_LIPOPROTEIN_PARTICLE_CLEARANCE	21	-0.349446	-1.02464	0.429194	0.693258	1	1902	tags=24%, list=6%, signal=25%
GO_PROTEIN_O_LINKED_MANNOSYLATION	15	-0.38511	-1.02153	0.418033	0.694133	1	7694	tags=40%, list=25%, signal=53%
GO_NEGATIVE_REGULATION_OF_LYMPHOCYTE_APOPTOTIC_PROCESS	26	-0.329032	-1.02155	0.4329	0.695112	1	7089	tags=46%, list=23%, signal=60%
GO_NEGATIVE_REGULATION_OF_CHEMOTAXIS	46	-0.284874	-1.02217	0.41784	0.695247	1	474	tags=9%, list=2%, signal=9%
GO_GRANULOCYTE_ACTIVATION	18	-0.358573	-1.02181	0.421739	0.695352	1	2406	tags=22%, list=8%, signal=24%
GO_CELL_PROLIFERATION_IN_FOREBRAIN	25	-0.332464	-1.02078	0.418345	0.695359	1	7290	tags=40%, list=24%, signal=52%
GO_POSITIVE_REGULATION_OF_CELL_JUNCTION_ASSEMBLY	23	-0.337102	-1.02234	0.398287	0.69578	1	4930	tags=30%, list=16%, signal=36%
GO_POSITIVE_REGULATION_OF_EPIDERMAL_CELL_DIFFERENTIATION	18	-0.362919	-1.01922	0.425847	0.695992	1	2880	tags=28%, list=9%, signal=31%
GO_REGULATION_OF_PROTEIN_IMPORT	170	-0.230153	-1.02255	0.386293	0.696205	1	3995	tags=18%, list=13%, signal=21%
GO_NON_RECOMBINATIONAL_REPAIR	52	-0.280734	-1.02317	0.407229	0.696546	1	8819	tags=40%, list=29%, signal=57%
GO_PLASMA_MEMBRANE_FUSION	23	-0.33782	-1.02271	0.430435	0.696766	1	4706	tags=22%, list=15%, signal=26%
GO_AMIDE_TRANSPORT	81	-0.257893	-1.0193	0.408854	0.696776	1	8063	tags=33%, list=26%, signal=45%
GO_PROTEIN_DEPOLYMERIZATION	21	-0.347531	-1.01961	0.465169	0.696879	1	9649	tags=48%, list=31%, signal=69%
GO_REGULATION_OF_MAST_CELL_ACTIVATION	34	-0.307743	-1.01981	0.432372	0.697267	1	2525	tags=15%, list=8%, signal=16%
GO_RIBOSOMAL_SMALL_SUBUNIT_ASSEMBLY	16	-0.372281	-1.01772	0.428884	0.699498	1	1777	tags=19%, list=6%, signal=20%
GO_REGULATION_OF_RESPONSE_TO_EXTRACELLULAR_STIMULUS	158	-0.228798	-1.01711	0.381818	0.700257	1	4834	tags=24%, list=16%, signal=28%
GO_RESPONSE_TO_ATP	28	-0.318645	-1.01432	0.435518	0.705543	1	74	tags=7%, list=0%, signal=7%
GO_MEMBRANE_DISASSEMBLY	46	-0.284516	-1.01489	0.416279	0.705884	1	4612	tags=22%, list=15%, signal=26%
GO_ENTEROENDOCRINE_CELL_DIFFERENTIATION	18	-0.360509	-1.01436	0.4375	0.706471	1	2566	tags=22%, list=8%, signal=24%
GO_SKELETAL_MUSCLE_ORGAN_DEVELOPMENT	118	-0.238371	-1.01349	0.395137	0.707052	1	4473	tags=20%, list=15%, signal=24%
GO_REGULATION_OF_EXTENT_OF_CELL_GROWTH	89	-0.254041	-1.0119	0.411765	0.70768	1	5751	tags=26%, list=19%, signal=32%
GO_CENTRIOLE_ASSEMBLY	16	-0.360921	-1.01104	0.466527	0.708177	1	1116	tags=13%, list=4%, signal=13%
GO_REGULATION_OF_SYNAPSE_ORGANIZATION	100	-0.247846	-1.01275	0.417391	0.708242	1	7624	tags=28%, list=25%, signal=37%
GO_POSITIVE_REGULATION_OF_RELEASE_OF_SEQUESTERED_CALCIUM_ION_INTO_CYTOSOL	34	-0.306122	-1.01237	0.438389	0.708316	1	6062	tags=26%, list=20%, signal=33%
GO_LYSOSOMAL_TRANSPORT	59	-0.272572	-1.0113	0.418491	0.708432	1	2354	tags=15%, list=8%, signal=16%
GO_TRANSITION_METAL_ION_TRANSPORT	99	-0.246881	-1.01194	0.442897	0.708589	1	3416	tags=19%, list=11%, signal=22%
GO_MUSCLE_FIBER_DEVELOPMENT	40	-0.292644	-1.01019	0.42217	0.709725	1	764	tags=13%, list=2%, signal=13%
GO_NEGATIVE_REGULATION_OF_INNATE_IMMUNE_RESPONSE	28	-0.324637	-1.00935	0.430155	0.710208	1	5521	tags=32%, list=18%, signal=39%
GO_REGULATION_OF_PROTEIN_AUTOPHOSPHORYLATION	32	-0.312525	-1.00856	0.460699	0.710478	1	2375	tags=19%, list=8%, signal=20%
GO_REGULATION_OF_INTERFERON_BETA_PRODUCTION	40	-0.294808	-1.00952	0.435374	0.710686	1	8944	tags=48%, list=29%, signal=67%
GO_REGULATION_OF_CELL_FATE_COMMITMENT	24	-0.335601	-1.00865	0.45679	0.711234	1	8094	tags=46%, list=26%, signal=62%
GO_NEURON_NEURON_SYNAPTIC_TRANSMISSION	48	-0.283585	-1.00633	0.425837	0.716208	1	12488	tags=60%, list=41%, signal=102%
GO_POSITIVE_REGULATION_OF_RNA_SPLICING	21	-0.348663	-1.0052	0.449173	0.717509	1	3486	tags=19%, list=11%, signal=21%
GO_REGULATION_OF_INFLAMMATORY_RESPONSE_TO_ANTIGENIC_STIMULUS	17	-0.363506	-1.00554	0.465812	0.717526	1	7019	tags=35%, list=23%, signal=46%
GO_NEGATIVE_REGULATION_OF_RESPONSE_TO_REACTIVE_OXYGEN_SPECIES	17	-0.359013	-1.00348	0.447316	0.721719	1	938	tags=18%, list=3%, signal=18%
GO_ALDITOL_PHOSPHATE_METABOLIC_PROCESS	31	-0.307071	-1.00102	0.447661	0.727991	1	7702	tags=45%, list=25%, signal=60%
GO_ALPHA_BETA_T_CELL_DIFFERENTIATION	43	-0.289526	-0.999595	0.461905	0.729194	1	7014	tags=30%, list=23%, signal=39%
GO_GLIAL_CELL_MIGRATION	32	-0.306995	-0.998606	0.459584	0.730052	1	5060	tags=25%, list=16%, signal=30%
GO_POSITIVE_REGULATION_OF_TRANSCRIPTION_FROM_RNA_POLYMERASE_II_PROMOTER_INVOLVED_IN_CELLULAR_RESPONSE_TO_CHEMICAL_STIMULUS	25	-0.325058	-0.999609	0.439359	0.730197	1	1843	tags=24%, list=6%, signal=26%
GO_FEMALE_GAMETE_GENERATION	83	-0.251802	-0.999891	0.458228	0.730357	1	3564	tags=17%, list=12%, signal=19%
GO_POSITIVE_REGULATION_OF_SMOOTH_MUSCLE_CELL_PROLIFERATION	57	-0.272605	-0.998734	0.438424	0.73072	1	4878	tags=26%, list=16%, signal=31%
GO_REGULATION_OF_VASOCONSTRICTION	62	-0.263561	-0.997905	0.442748	0.731147	1	3885	tags=13%, list=13%, signal=15%
GO_CAMP_MEDIATED_SIGNALING	37	-0.295677	-0.997517	0.469734	0.731226	1	8024	tags=38%, list=26%, signal=51%
GO_GRANULOCYTE_MIGRATION	58	-0.265167	-0.997093	0.457746	0.731463	1	3620	tags=16%, list=12%, signal=18%
GO_TRANSMEMBRANE_RECEPTOR_PROTEIN_SERINE_THREONINE_KINASE_SIGNALING_PATHWAY	176	-0.225824	-0.994636	0.456193	0.733666	1	2566	tags=13%, list=8%, signal=14%
GO_NEGATIVE_REGULATION_OF_PROTEIN_MODIFICATION_BY_SMALL_PROTEIN_CONJUGATION_OR_REMOVAL	127	-0.233631	-0.995974	0.495798	0.733873	1	4323	tags=20%, list=14%, signal=24%
GO_GLOBAL_GENOME_NUCLEOTIDE_EXCISION_REPAIR	31	-0.308166	-0.993518	0.477647	0.734015	1	9110	tags=32%, list=30%, signal=46%
GO_SPERM_EGG_RECOGNITION	38	-0.289041	-0.994192	0.43943	0.734037	1	9167	tags=45%, list=30%, signal=64%
GO_B_CELL_HOMEOSTASIS	19	-0.340941	-0.993767	0.441964	0.734301	1	7089	tags=32%, list=23%, signal=41%
GO_VASCULAR_PROCESS_IN_CIRCULATORY_SYSTEM	150	-0.226456	-0.994731	0.489796	0.734388	1	5292	tags=21%, list=17%, signal=26%
GO_REGULATION_OF_ADHERENS_JUNCTION_ORGANIZATION	48	-0.276584	-0.987453	0.48	0.734804	1	3152	tags=19%, list=10%, signal=21%
GO_REGULATION_OF_NITRIC_OXIDE_SYNTHASE_ACTIVITY	44	-0.275634	-0.987626	0.51236	0.735293	1	1792	tags=14%, list=6%, signal=14%
GO_PURINERGIC_RECEPTOR_SIGNALING_PATHWAY	25	-0.319067	-0.995117	0.453744	0.735333	1	8226	tags=44%, list=27%, signal=60%
GO_CELLULAR_RESPONSE_TO_ESTROGEN_STIMULUS	37	-0.302241	-0.99474	0.464602	0.735405	1	7696	tags=35%, list=25%, signal=47%
GO_SULFUR_AMINO_ACID_BIOSYNTHETIC_PROCESS	19	-0.346275	-0.987867	0.465665	0.735553	1	3723	tags=26%, list=12%, signal=30%
GO_ADRENAL_GLAND_DEVELOPMENT	22	-0.331651	-0.991103	0.45618	0.73614	1	2545	tags=18%, list=8%, signal=20%
GO_NEGATIVE_REGULATION_OF_CALCIUM_ION_IMPORT	20	-0.336525	-0.991394	0.447205	0.736299	1	6433	tags=35%, list=21%, signal=44%
GO_ACTIVATION_OF_INNATE_IMMUNE_RESPONSE	175	-0.224255	-0.992032	0.467066	0.736441	1	4015	tags=19%, list=13%, signal=22%
GO_MUCOPOLYSACCHARIDE_METABOLIC_PROCESS	100	-0.243105	-0.9879	0.476323	0.736481	1	4513	tags=21%, list=15%, signal=25%
GO_REGULATION_OF_RAS_PROTEIN_SIGNAL_TRANSDUCTION	164	-0.222989	-0.988526	0.458861	0.736642	1	4463	tags=21%, list=15%, signal=25%
GO_SIGNAL_TRANSDUCTION_INVOLVED_IN_REGULATION_OF_GENE_EXPRESSION	18	-0.347374	-0.988116	0.474684	0.736886	1	6918	tags=28%, list=22%, signal=36%
GO_HINDBRAIN_MORPHOGENESIS	38	-0.285729	-0.992188	0.452273	0.736996	1	2992	tags=16%, list=10%, signal=17%
GO_G_PROTEIN_COUPLED_RECEPTOR_SIGNALING_PATHWAY_COUPLED_TO_CYCLIC_NUCLEOTIDE_SECOND_MESSENGER	145	-0.22586	-0.985705	0.495268	0.737056	1	7019	tags=23%, list=23%, signal=29%
GO_EPIBOLY	22	-0.325392	-0.991479	0.454545	0.737073	1	920	tags=18%, list=3%, signal=19%
GO_NEGATIVE_REGULATION_OF_T_CELL_DIFFERENTIATION	27	-0.318356	-0.986019	0.476395	0.73711	1	7077	tags=44%, list=23%, signal=58%
GO_CYTOPLASMIC_TRANSLATION	39	-0.289257	-0.990348	0.472036	0.737372	1	10213	tags=41%, list=33%, signal=61%
GO_EMBRYO_IMPLANTATION	35	-0.292599	-0.988576	0.454927	0.737511	1	8341	tags=34%, list=27%, signal=47%
GO_DEFENSE_RESPONSE_TO_GRAM_NEGATIVE_BACTERIUM	33	-0.298246	-0.989934	0.480435	0.737551	1	3900	tags=24%, list=13%, signal=28%
GO_RESPONSE_TO_PROTOZOAN	18	-0.354606	-0.984476	0.49359	0.737698	1	4197	tags=22%, list=14%, signal=26%
GO_CELLULAR_RESPONSE_TO_ESTRADIOL_STIMULUS	28	-0.314052	-0.986151	0.469799	0.737732	1	2878	tags=18%, list=9%, signal=20%
GO_ADAPTATION_OF_SIGNALING_PATHWAY	21	-0.338657	-0.988732	0.479482	0.738053	1	5521	tags=29%, list=18%, signal=35%
GO_REGULATION_OF_T_CELL_MIGRATION	20	-0.340341	-0.984007	0.450526	0.738099	1	7313	tags=40%, list=24%, signal=52%
GO_POSITIVE_REGULATION_OF_OSTEOBLAST_DIFFERENTIATION	55	-0.26913	-0.989291	0.474299	0.73844	1	5653	tags=31%, list=18%, signal=38%
GO_POSITIVE_REGULATION_OF_PEPTIDYL_THREONINE_PHOSPHORYLATION	21	-0.332661	-0.98455	0.480932	0.738517	1	1559	tags=19%, list=5%, signal=20%
GO_NEURON_PROJECTION_EXTENSION	49	-0.27519	-0.984817	0.484988	0.738702	1	3399	tags=20%, list=11%, signal=23%
GO_REGULATION_OF_LIPASE_ACTIVITY	79	-0.247557	-0.983439	0.502618	0.738732	1	7177	tags=32%, list=23%, signal=41%
GO_GLUTATHIONE_DERIVATIVE_METABOLIC_PROCESS	19	-0.337192	-0.988766	0.472767	0.738988	1	3673	tags=26%, list=12%, signal=30%
GO_GASTRULATION_WITH_MOUTH_FORMING_SECOND	27	-0.305563	-0.982208	0.470309	0.741308	1	3764	tags=22%, list=12%, signal=25%
GO_PEPTIDYL_TYROSINE_AUTOPHOSPHORYLATION	38	-0.28979	-0.980547	0.45618	0.743205	1	9087	tags=39%, list=30%, signal=56%
GO_ARTERY_DEVELOPMENT	72	-0.25115	-0.980746	0.474359	0.7436	1	3046	tags=15%, list=10%, signal=17%
GO_LIPOPOLYSACCHARIDE_MEDIATED_SIGNALING_PATHWAY	31	-0.300566	-0.980942	0.472727	0.744028	1	3763	tags=26%, list=12%, signal=29%
GO_POSITIVE_REGULATION_OF_DNA_REPAIR	34	-0.295222	-0.978806	0.486486	0.747347	1	6191	tags=32%, list=20%, signal=40%
GO_STEROL_TRANSPORT	47	-0.272038	-0.977089	0.492611	0.747468	1	6284	tags=28%, list=20%, signal=35%
GO_STEM_CELL_PROLIFERATION	57	-0.264345	-0.978365	0.472	0.747636	1	6400	tags=30%, list=21%, signal=38%
GO_TISSUE_REMODELING	81	-0.250765	-0.977282	0.517333	0.747898	1	4374	tags=22%, list=14%, signal=26%
GO_REGULATION_OF_LEUKOCYTE_MEDIATED_IMMUNITY	133	-0.226209	-0.97793	0.516717	0.747971	1	4470	tags=17%, list=15%, signal=20%
GO_POSITIVE_REGULATION_OF_NUCLEOTIDE_METABOLIC_PROCESS	120	-0.230114	-0.977404	0.49435	0.748546	1	8538	tags=34%, list=28%, signal=47%
GO_ANTIGEN_RECEPTOR_MEDIATED_SIGNALING_PATHWAY	151	-0.224046	-0.975691	0.514196	0.750581	1	5805	tags=23%, list=19%, signal=28%
GO_REGULATION_OF_ACTIN_FILAMENT_LENGTH	132	-0.229824	-0.975255	0.502793	0.750911	1	3944	tags=18%, list=13%, signal=21%
GO_I_KAPPAB_KINASE_NF_KAPPAB_SIGNALING	63	-0.258896	-0.973924	0.511509	0.752954	1	4015	tags=19%, list=13%, signal=22%
GO_G_PROTEIN_COUPLED_PURINERGIC_RECEPTOR_SIGNALING_PATHWAY	18	-0.344544	-0.973925	0.504292	0.753953	1	8226	tags=50%, list=27%, signal=68%
GO_REGULATION_OF_MYOTUBE_DIFFERENTIATION	50	-0.265373	-0.971194	0.534279	0.757943	1	4113	tags=22%, list=13%, signal=25%
GO_ANTIGEN_PROCESSING_AND_PRESENTATION	155	-0.223383	-0.971862	0.530303	0.757971	1	5425	tags=23%, list=18%, signal=28%
GO_TRIVALENT_INORGANIC_CATION_TRANSPORT	34	-0.292237	-0.971276	0.487239	0.758699	1	3997	tags=26%, list=13%, signal=30%
GO_REGULATION_OF_PHOSPHOLIPASE_ACTIVITY	60	-0.256608	-0.970149	0.524804	0.758982	1	7160	tags=33%, list=23%, signal=43%
GO_N_GLYCAN_PROCESSING	17	-0.350805	-0.970198	0.502041	0.759839	1	5320	tags=24%, list=17%, signal=28%
GO_REGULATION_OF_NIK_NF_KAPPAB_SIGNALING	37	-0.28822	-0.969157	0.488479	0.760905	1	5838	tags=27%, list=19%, signal=33%
GO_RESPONSE_TO_FUNGUS	40	-0.280617	-0.967869	0.503497	0.763773	1	3763	tags=20%, list=12%, signal=23%
GO_REGULATION_OF_VESICLE_MEDIATED_TRANSPORT	405	-0.196316	-0.966007	0.57874	0.76802	1	4439	tags=16%, list=14%, signal=18%
GO_REGULATION_OF_MONOOXYGENASE_ACTIVITY	55	-0.259393	-0.965134	0.512064	0.768514	1	6123	tags=25%, list=20%, signal=32%
GO_REGULATION_OF_POSTSYNAPTIC_MEMBRANE_POTENTIAL	48	-0.266463	-0.965243	0.517007	0.769196	1	2816	tags=13%, list=9%, signal=14%
GO_MODULATION_OF_GROWTH_OF_SYMBIONT_INVOLVED_IN_INTERACTION_WITH_HOST	16	-0.352633	-0.96419	0.506048	0.770279	1	4334	tags=25%, list=14%, signal=29%
GO_MYOBLAST_FUSION	18	-0.331482	-0.963152	0.505618	0.772234	1	6581	tags=33%, list=21%, signal=42%
GO_ACTIVATION_OF_GTPASE_ACTIVITY	64	-0.25448	-0.962687	0.523316	0.772579	1	2804	tags=14%, list=9%, signal=15%
GO_LONG_TERM_SYNAPTIC_POTENTIATION	33	-0.293703	-0.959715	0.527594	0.779217	1	8917	tags=39%, list=29%, signal=55%
GO_POSITIVE_REGULATION_OF_EMBRYONIC_DEVELOPMENT	31	-0.296346	-0.958973	0.511312	0.779413	1	2878	tags=19%, list=9%, signal=21%
GO_NEGATIVE_REGULATION_OF_LYMPHOCYTE_MEDIATED_IMMUNITY	26	-0.30795	-0.959977	0.510504	0.779422	1	4197	tags=19%, list=14%, signal=22%
GO_NEGATIVE_REGULATION_OF_CHROMOSOME_SEGREGATION	25	-0.313097	-0.959304	0.533333	0.779441	1	1359	tags=20%, list=4%, signal=21%
GO_CELL_SURFACE_RECEPTOR_SIGNALING_PATHWAY_INVOLVED_IN_HEART_DEVELOPMENT	16	-0.361655	-0.95836	0.537281	0.780166	1	3296	tags=25%, list=11%, signal=28%
GO_CYTOLYSIS	15	-0.355283	-0.957903	0.51073	0.780436	1	1320	tags=20%, list=4%, signal=21%
GO_LEUKOCYTE_MIGRATION	227	-0.204502	-0.955429	0.616949	0.782441	1	5701	tags=22%, list=19%, signal=27%
GO_PROTEIN_SUMOYLATION	107	-0.227352	-0.955654	0.572254	0.782843	1	3031	tags=14%, list=10%, signal=15%
GO_PROTEIN_O_LINKED_GLYCOSYLATION	85	-0.238466	-0.955836	0.551282	0.783281	1	4757	tags=21%, list=15%, signal=25%
GO_SENSORY_PERCEPTION_OF_CHEMICAL_STIMULUS	52	-0.263979	-0.956508	0.54054	0.783361	1	1996	tags=13%, list=6%, signal=14%
GO_REGULATION_OF_LIGASE_ACTIVITY	119	-0.223574	-0.955931	0.553314	0.784026	1	3652	tags=17%, list=12%, signal=19%
GO_REGULATION_OF_CAMP_METABOLIC_PROCESS	118	-0.225189	-0.954105	0.578512	0.784114	1	8536	tags=32%, list=28%, signal=44%
GO_REGULATION_OF_TYPE_I_INTERFERON_PRODUCTION	100	-0.231247	-0.953618	0.559459	0.784535	1	9251	tags=42%, list=30%, signal=60%
GO_POSITIVE_REGULATION_OF_RECEPTOR_ACTIVITY	41	-0.272326	-0.95426	0.537736	0.784719	1	5844	tags=29%, list=19%, signal=36%
GO_POSITIVE_REGULATION_OF_CAMP_METABOLIC_PROCESS	81	-0.240924	-0.952391	0.595174	0.787085	1	8413	tags=36%, list=27%, signal=49%
GO_ACTIN_NUCLEATION	20	-0.335318	-0.950567	0.54321	0.787277	1	3890	tags=20%, list=13%, signal=23%
GO_EXOCRINE_SYSTEM_DEVELOPMENT	42	-0.26882	-0.950157	0.555024	0.787411	1	7317	tags=36%, list=24%, signal=47%
GO_REGULATION_OF_EMBRYONIC_DEVELOPMENT	110	-0.230787	-0.950756	0.583569	0.78774	1	3346	tags=16%, list=11%, signal=18%
GO_PROTEIN_MANNOSYLATION	20	-0.324186	-0.949568	0.519313	0.788061	1	2973	tags=25%, list=10%, signal=28%
GO_NEGATIVE_REGULATION_OF_CALCIUM_MEDIATED_SIGNALING	16	-0.353302	-0.951686	0.540773	0.788099	1	6433	tags=44%, list=21%, signal=55%
GO_SENSORY_PERCEPTION_OF_PAIN	70	-0.246585	-0.948797	0.551181	0.788283	1	5658	tags=23%, list=18%, signal=28%
GO_BLOOD_VESSEL_ENDOTHELIAL_CELL_MIGRATION	23	-0.316931	-0.950916	0.530201	0.788292	1	348	tags=13%, list=1%, signal=13%
GO_SYNAPTIC_SIGNALING	377	-0.192618	-0.94899	0.705357	0.788744	1	5696	tags=18%, list=19%, signal=21%
GO_POSITIVE_REGULATION_OF_ORGANIC_ACID_TRANSPORT	26	-0.306984	-0.94817	0.513333	0.789094	1	9160	tags=42%, list=30%, signal=60%
GO_POSITIVE_REGULATION_OF_RESPONSE_TO_DNA_DAMAGE_STIMULUS	57	-0.253771	-0.950922	0.556582	0.789288	1	5601	tags=28%, list=18%, signal=34%
GO_PEPTIDE_SECRETION	49	-0.265066	-0.946335	0.563725	0.793359	1	9534	tags=37%, list=31%, signal=53%
GO_DISRUPTION_OF_CELLS_OF_OTHER_ORGANISM	17	-0.334676	-0.945403	0.537281	0.794088	1	2847	tags=18%, list=9%, signal=19%
GO_NEGATIVE_REGULATION_OF_MYELOID_LEUKOCYTE_DIFFERENTIATION	40	-0.283342	-0.945719	0.549505	0.794109	1	8968	tags=38%, list=29%, signal=53%
GO_CENTROSOME_DUPLICATION	29	-0.296858	-0.945006	0.548533	0.79417	1	4749	tags=21%, list=15%, signal=24%
GO_DETECTION_OF_MECHANICAL_STIMULUS	33	-0.285727	-0.944597	0.534091	0.79437	1	9200	tags=45%, list=30%, signal=65%
GO_POSITIVE_REGULATION_OF_CYCLIC_NUCLEOTIDE_METABOLIC_PROCESS	99	-0.228364	-0.941713	0.594005	0.794487	1	8538	tags=34%, list=28%, signal=47%
GO_MYELOID_LEUKOCYTE_ACTIVATION	88	-0.234106	-0.940992	0.570292	0.794542	1	8408	tags=33%, list=27%, signal=45%
GO_PERIPHERAL_NERVOUS_SYSTEM_DEVELOPMENT	63	-0.246031	-0.941937	0.545226	0.794883	1	7078	tags=32%, list=23%, signal=41%
GO_NUCLEOTIDE_EXCISION_REPAIR_DNA_DAMAGE_RECOGNITION	23	-0.319662	-0.942121	0.561702	0.79536	1	9030	tags=39%, list=29%, signal=55%
GO_NEGATIVE_REGULATION_OF_AXON_EXTENSION	36	-0.286836	-0.941034	0.540603	0.795425	1	5751	tags=25%, list=19%, signal=31%
GO_BRANCHING_INVOLVED_IN_URETERIC_BUD_MORPHOGENESIS	42	-0.2743	-0.943054	0.576191	0.795754	1	5432	tags=31%, list=18%, signal=38%
GO_POSITIVE_REGULATION_OF_SMOOTH_MUSCLE_CONTRACTION	28	-0.289972	-0.942318	0.546841	0.79576	1	338	tags=7%, list=1%, signal=7%
GO_CELL_DIFFERENTIATION_IN_SPINAL_CORD	50	-0.262057	-0.940169	0.589686	0.795782	1	8388	tags=30%, list=27%, signal=41%
GO_NEGATIVE_REGULATION_OF_REPRODUCTIVE_PROCESS	51	-0.258733	-0.942662	0.580247	0.795804	1	5416	tags=24%, list=18%, signal=29%
GO_REGULATION_OF_B_CELL_PROLIFERATION	52	-0.259636	-0.943321	0.549479	0.796005	1	4079	tags=21%, list=13%, signal=24%
GO_POSITIVE_REGULATION_OF_CALCIUM_ION_TRANSPORT_INTO_CYTOSOL	46	-0.268959	-0.943636	0.55481	0.796079	1	6062	tags=28%, list=20%, signal=35%
GO_METANEPHRIC_NEPHRON_MORPHOGENESIS	20	-0.322323	-0.939128	0.565574	0.797782	1	6897	tags=45%, list=22%, signal=58%
GO_ISOTYPE_SWITCHING	15	-0.353768	-0.936802	0.554192	0.801303	1	2980	tags=20%, list=10%, signal=22%
GO_CELLULAR_RESPONSE_TO_PH	15	-0.347164	-0.936246	0.522177	0.801828	1	696	tags=13%, list=2%, signal=14%
GO_RESPONSE_TO_AMMONIUM_ION	46	-0.265714	-0.936931	0.57598	0.801929	1	7453	tags=28%, list=24%, signal=37%
GO_POSITIVE_REGULATION_OF_FATTY_ACID_BIOSYNTHETIC_PROCESS	17	-0.334632	-0.936996	0.550848	0.802734	1	1488	tags=18%, list=5%, signal=19%
GO_COLLAGEN_FIBRIL_ORGANIZATION	33	-0.285916	-0.932625	0.54721	0.803875	1	2291	tags=15%, list=7%, signal=16%
GO_REGULATION_OF_DENDRITIC_SPINE_MORPHOGENESIS	28	-0.295108	-0.934907	0.562358	0.804605	1	469	tags=11%, list=2%, signal=11%
GO_PEPTIDYL_ASPARAGINE_MODIFICATION	38	-0.274711	-0.931596	0.557178	0.804759	1	4499	tags=26%, list=15%, signal=31%
GO_CRANIAL_SKELETAL_SYSTEM_DEVELOPMENT	53	-0.251199	-0.934493	0.545667	0.804789	1	6918	tags=28%, list=22%, signal=36%
GO_MULTICELLULAR_ORGANISMAL_MOVEMENT	40	-0.26663	-0.93338	0.572398	0.804798	1	9022	tags=40%, list=29%, signal=57%
GO_MUSCLE_ADAPTATION	26	-0.298003	-0.931936	0.56681	0.804828	1	1843	tags=15%, list=6%, signal=16%
GO_PHOSPHOLIPASE_C_ACTIVATING_G_PROTEIN_COUPLED_RECEPTOR_SIGNALING_PATHWAY	67	-0.242246	-0.932628	0.615578	0.804846	1	6576	tags=22%, list=21%, signal=28%
GO_DETECTION_OF_BIOTIC_STIMULUS	15	-0.3532	-0.927825	0.556034	0.805168	1	4345	tags=40%, list=14%, signal=47%
GO_NEGATIVE_REGULATION_OF_PRODUCTION_OF_MOLECULAR_MEDIATOR_OF_IMMUNE_RESPONSE	25	-0.297818	-0.932864	0.559574	0.80519	1	633	tags=8%, list=2%, signal=8%
GO_ANTIGEN_PROCESSING_AND_PRESENTATION_OF_PEPTIDE_ANTIGEN	135	-0.215397	-0.933577	0.611276	0.805238	1	5312	tags=21%, list=17%, signal=26%
GO_SARCOMERE_ORGANIZATION	25	-0.303707	-0.931074	0.552688	0.805254	1	5692	tags=32%, list=18%, signal=39%
GO_ESTABLISHMENT_OF_SPINDLE_ORIENTATION	24	-0.308986	-0.926952	0.554545	0.805633	1	5201	tags=29%, list=17%, signal=35%
GO_RESPONSE_TO_GONADOTROPIN	26	-0.310531	-0.933746	0.569536	0.805795	1	2402	tags=19%, list=8%, signal=21%
GO_REGULATION_OF_VASCULAR_PERMEABILITY	27	-0.29216	-0.927935	0.565591	0.805835	1	5892	tags=33%, list=19%, signal=41%
GO_POSITIVE_REGULATION_OF_CHONDROCYTE_DIFFERENTIATION	18	-0.328913	-0.928232	0.547521	0.805973	1	8882	tags=44%, list=29%, signal=62%
GO_DOUBLE_STRAND_BREAK_REPAIR	133	-0.215578	-0.928485	0.656338	0.806245	1	6074	tags=23%, list=20%, signal=29%
GO_MYOBLAST_DIFFERENTIATION	36	-0.269339	-0.926963	0.570071	0.80658	1	3447	tags=19%, list=11%, signal=22%
GO_OLIGOSACCHARIDE_LIPID_INTERMEDIATE_BIOSYNTHETIC_PROCESS	18	-0.328472	-0.929792	0.57377	0.806652	1	9418	tags=67%, list=31%, signal=96%
GO_DIGESTIVE_SYSTEM_PROCESS	53	-0.254982	-0.928976	0.595238	0.806934	1	6468	tags=26%, list=21%, signal=33%
GO_REGULATION_OF_REPRODUCTIVE_PROCESS	117	-0.220435	-0.93	0.613181	0.807095	1	6120	tags=22%, list=20%, signal=28%
GO_POSITIVE_REGULATION_OF_CYTOKINE_PRODUCTION	314	-0.192209	-0.928506	0.706349	0.807169	1	5975	tags=21%, list=19%, signal=26%
GO_REGULATION_OF_TUMOR_NECROSIS_FACTOR_BIOSYNTHETIC_PROCESS	15	-0.349665	-0.929103	0.563786	0.807565	1	4197	tags=27%, list=14%, signal=31%
GO_REGULATION_OF_CELL_PROJECTION_ASSEMBLY	136	-0.219267	-0.925669	0.648968	0.808226	1	4462	tags=19%, list=14%, signal=22%
GO_ADULT_BEHAVIOR	122	-0.218963	-0.925155	0.642458	0.808668	1	5521	tags=22%, list=18%, signal=27%
GO_POSITIVE_REGULATION_OF_PHOSPHOPROTEIN_PHOSPHATASE_ACTIVITY	16	-0.342943	-0.922739	0.571121	0.812174	1	11229	tags=69%, list=36%, signal=108%
GO_LOCOMOTORY_BEHAVIOR	162	-0.205245	-0.923038	0.680982	0.81234	1	5521	tags=22%, list=18%, signal=26%
GO_WALKING_BEHAVIOR	28	-0.29265	-0.923051	0.54195	0.813279	1	9204	tags=50%, list=30%, signal=71%
GO_REGULATION_OF_CYTOKINE_PRODUCTION_INVOLVED_IN_IMMUNE_RESPONSE	50	-0.252314	-0.915807	0.62645	0.814092	1	4015	tags=16%, list=13%, signal=18%
GO_CEREBELLAR_CORTEX_MORPHOGENESIS	28	-0.301037	-0.92155	0.575179	0.814348	1	2992	tags=14%, list=10%, signal=16%
GO_ACTION_POTENTIAL	87	-0.225651	-0.915835	0.645408	0.814971	1	8451	tags=34%, list=27%, signal=47%
GO_POSITIVE_REGULATION_OF_CYCLIN_DEPENDENT_PROTEIN_KINASE_ACTIVITY	30	-0.284593	-0.913377	0.598608	0.815627	1	3715	tags=20%, list=12%, signal=23%
GO_MICROTUBULE_POLYMERIZATION_OR_DEPOLYMERIZATION	36	-0.277731	-0.91804	0.559242	0.815871	1	5309	tags=19%, list=17%, signal=23%
GO_SCHWANN_CELL_DEVELOPMENT	24	-0.299364	-0.915843	0.594298	0.815911	1	8101	tags=42%, list=26%, signal=57%
GO_POSITIVE_REGULATION_OF_NF_KAPPAB_IMPORT_INTO_NUCLEUS	24	-0.302871	-0.916167	0.570115	0.816051	1	7095	tags=29%, list=23%, signal=38%
GO_POSITIVE_REGULATION_OF_EXOCYTOSIS	74	-0.232122	-0.912734	0.66756	0.816302	1	3986	tags=14%, list=13%, signal=15%
GO_POSITIVE_REGULATION_OF_BLOOD_CIRCULATION	84	-0.230568	-0.9186	0.632979	0.816363	1	5412	tags=19%, list=18%, signal=23%
GO_SCHWANN_CELL_DIFFERENTIATION	29	-0.285727	-0.913434	0.562061	0.816411	1	8101	tags=45%, list=26%, signal=61%
GO_ADULT_LOCOMOTORY_BEHAVIOR	76	-0.235994	-0.918187	0.655612	0.816472	1	5521	tags=25%, list=18%, signal=30%
GO_NEGATIVE_REGULATION_OF_AUTOPHAGY	46	-0.26195	-0.917072	0.642058	0.816533	1	2840	tags=20%, list=9%, signal=22%
GO_MYELOID_LEUKOCYTE_MEDIATED_IMMUNITY	37	-0.276303	-0.920336	0.596916	0.816594	1	2344	tags=19%, list=8%, signal=20%
GO_CYCLIC_NUCLEOTIDE_MEDIATED_SIGNALING	45	-0.259067	-0.913674	0.623188	0.816746	1	8805	tags=40%, list=29%, signal=56%
GO_ERBB2_SIGNALING_PATHWAY	37	-0.271397	-0.916191	0.575406	0.816958	1	5398	tags=27%, list=18%, signal=33%
GO_POSITIVE_REGULATION_OF_LEUKOCYTE_DEGRANULATION	15	-0.338182	-0.91432	0.558282	0.816966	1	7665	tags=33%, list=25%, signal=44%
GO_REGULATION_OF_NEUROTRANSMITTER_LEVELS	172	-0.204553	-0.911406	0.719472	0.81702	1	8302	tags=31%, list=27%, signal=42%
GO_POSITIVE_REGULATION_OF_RESPONSE_TO_EXTRACELLULAR_STIMULUS	46	-0.257901	-0.917199	0.59276	0.817186	1	5732	tags=30%, list=19%, signal=37%
GO_REGULATION_OF_ERYTHROCYTE_DIFFERENTIATION	32	-0.28749	-0.918642	0.594533	0.817218	1	4376	tags=19%, list=14%, signal=22%
GO_SKELETAL_MUSCLE_TISSUE_REGENERATION	25	-0.295371	-0.910894	0.577495	0.81743	1	5407	tags=28%, list=18%, signal=34%
GO_REGULATION_OF_ESTABLISHMENT_OR_MAINTENANCE_OF_CELL_POLARITY	20	-0.316968	-0.913695	0.59695	0.817642	1	12363	tags=60%, list=40%, signal=100%
GO_TRANSMISSION_OF_NERVE_IMPULSE	44	-0.256753	-0.918805	0.601852	0.817756	1	7998	tags=34%, list=26%, signal=46%
GO_REGULATION_OF_CALCIUM_MEDIATED_SIGNALING	69	-0.239113	-0.916223	0.634021	0.817838	1	6491	tags=33%, list=21%, signal=42%
GO_ACTIVATION_OF_MAPKK_ACTIVITY	46	-0.257094	-0.911417	0.625954	0.817926	1	5427	tags=24%, list=18%, signal=29%
GO_TISSUE_REGENERATION	50	-0.260648	-0.919059	0.591449	0.818082	1	5761	tags=24%, list=19%, signal=29%
GO_PH_REDUCTION	33	-0.275443	-0.910269	0.602326	0.818097	1	6837	tags=33%, list=22%, signal=43%
GO_POSITIVE_REGULATION_OF_NIK_NF_KAPPAB_SIGNALING	26	-0.292676	-0.919277	0.547619	0.818458	1	5838	tags=31%, list=19%, signal=38%
GO_NEGATIVE_REGULATION_OF_ORGANELLE_ASSEMBLY	19	-0.315254	-0.909024	0.596838	0.818523	1	542	tags=11%, list=2%, signal=11%
GO_REGULATION_OF_ENDOCRINE_PROCESS	40	-0.258558	-0.911444	0.606127	0.818798	1	5892	tags=20%, list=19%, signal=25%
GO_REGULATION_OF_RHODOPSIN_MEDIATED_SIGNALING_PATHWAY	21	-0.312296	-0.909269	0.577406	0.818818	1	1739	tags=14%, list=6%, signal=15%
GO_PEPTIDE_CATABOLIC_PROCESS	20	-0.314247	-0.90927	0.592437	0.819763	1	7145	tags=35%, list=23%, signal=46%
GO_POSITIVE_REGULATION_OF_ALPHA_BETA_T_CELL_ACTIVATION	46	-0.252787	-0.905185	0.621687	0.824447	1	7981	tags=30%, list=26%, signal=41%
GO_RESPONSE_TO_DEXAMETHASONE	28	-0.284354	-0.906136	0.61087	0.824891	1	2280	tags=14%, list=7%, signal=15%
GO_PROTEIN_TARGETING_TO_PLASMA_MEMBRANE	19	-0.317042	-0.905746	0.599109	0.824925	1	1800	tags=16%, list=6%, signal=17%
GO_BILE_ACID_METABOLIC_PROCESS	26	-0.290742	-0.90529	0.600917	0.825139	1	6445	tags=35%, list=21%, signal=44%
GO_POSITIVE_REGULATION_OF_INTERLEUKIN_12_PRODUCTION	31	-0.276106	-0.902231	0.614583	0.829991	1	6239	tags=39%, list=20%, signal=49%
GO_NEURONAL_STEM_CELL_POPULATION_MAINTENANCE	19	-0.315446	-0.902607	0.618736	0.830022	1	695	tags=11%, list=2%, signal=11%
GO_REGULATION_OF_KERATINOCYTE_DIFFERENTIATION	25	-0.29519	-0.900361	0.596847	0.833645	1	9333	tags=40%, list=30%, signal=57%
GO_INORGANIC_ANION_TRANSPORT	109	-0.212704	-0.898425	0.735135	0.833678	1	7134	tags=28%, list=23%, signal=36%
GO_REGULATION_OF_ACTIN_CYTOSKELETON_REORGANIZATION	28	-0.284868	-0.897506	0.622318	0.834078	1	156	tags=7%, list=1%, signal=7%
GO_POSITIVE_REGULATION_OF_ANION_TRANSPORT	54	-0.246719	-0.898642	0.668281	0.834079	1	9160	tags=37%, list=30%, signal=53%
GO_REGULATION_OF_URINE_VOLUME	19	-0.312219	-0.897	0.607623	0.834396	1	7294	tags=26%, list=24%, signal=34%
GO_RESPONSE_TO_MONOAMINE	32	-0.276525	-0.899652	0.603982	0.834418	1	1843	tags=9%, list=6%, signal=10%
GO_PHOSPHATIDYLINOSITOL_3_KINASE_SIGNALING	22	-0.29522	-0.897732	0.619247	0.834448	1	6868	tags=27%, list=22%, signal=35%
GO_ORGAN_FORMATION	30	-0.283237	-0.898652	0.579869	0.835005	1	7078	tags=30%, list=23%, signal=39%
GO_NEGATIVE_REGULATION_OF_EPIDERMIS_DEVELOPMENT	15	-0.338012	-0.899036	0.59919	0.835008	1	9019	tags=67%, list=29%, signal=94%
GO_SUBSTRATE_ADHESION_DEPENDENT_CELL_SPREADING	34	-0.27234	-0.895475	0.651584	0.837249	1	4265	tags=21%, list=14%, signal=24%
GO_NEGATIVE_REGULATION_OF_LYASE_ACTIVITY	25	-0.297885	-0.89498	0.627635	0.837497	1	6374	tags=24%, list=21%, signal=30%
GO_REGULATION_OF_AXON_GUIDANCE	39	-0.259934	-0.892781	0.656934	0.840019	1	5751	tags=31%, list=19%, signal=38%
GO_POSITIVE_REGULATION_OF_NUCLEOSIDE_METABOLIC_PROCESS	21	-0.297152	-0.893461	0.59867	0.84024	1	3964	tags=24%, list=13%, signal=27%
GO_FUCOSYLATION	19	-0.310708	-0.8922	0.625	0.840521	1	7421	tags=32%, list=24%, signal=42%
GO_REGULATION_OF_LONG_TERM_SYNAPTIC_POTENTIATION	17	-0.323343	-0.888291	0.618143	0.84059	1	5521	tags=35%, list=18%, signal=43%
GO_NIK_NF_KAPPAB_SIGNALING	78	-0.229064	-0.892802	0.709333	0.8409	1	4370	tags=19%, list=14%, signal=22%
GO_REGULATION_OF_GLYCOPROTEIN_METABOLIC_PROCESS	36	-0.262526	-0.888452	0.641425	0.841134	1	6906	tags=31%, list=22%, signal=39%
GO_RESPONSE_TO_IMMOBILIZATION_STRESS	19	-0.320545	-0.888552	0.628889	0.84183	1	2937	tags=26%, list=10%, signal=29%
GO_NEGATIVE_REGULATION_OF_STEROID_METABOLIC_PROCESS	20	-0.30885	-0.888872	0.630021	0.842028	1	2781	tags=25%, list=9%, signal=27%
GO_NEGATIVE_REGULATION_OF_MEIOTIC_CELL_CYCLE	18	-0.314218	-0.891094	0.604494	0.84227	1	9432	tags=39%, list=31%, signal=56%
GO_POSITIVE_REGULATION_OF_ADHERENS_JUNCTION_ORGANIZATION	20	-0.31087	-0.886855	0.605603	0.842285	1	5872	tags=35%, list=19%, signal=43%
GO_CHONDROITIN_SULFATE_BIOSYNTHETIC_PROCESS	23	-0.296638	-0.884419	0.642702	0.842462	1	4842	tags=26%, list=16%, signal=31%
GO_CHLORIDE_TRANSPORT	82	-0.222485	-0.88627	0.698592	0.842728	1	7084	tags=27%, list=23%, signal=35%
GO_METANEPHROS_MORPHOGENESIS	27	-0.283524	-0.885427	0.652361	0.842905	1	7549	tags=41%, list=25%, signal=54%
GO_MAST_CELL_MEDIATED_IMMUNITY	16	-0.320706	-0.886979	0.628151	0.842918	1	2344	tags=25%, list=8%, signal=27%
GO_MODIFICATION_BY_SYMBIONT_OF_HOST_MORPHOLOGY_OR_PHYSIOLOGY	39	-0.258501	-0.888881	0.657534	0.84295	1	3945	tags=21%, list=13%, signal=23%
GO_BONE_REMODELING	32	-0.269597	-0.883739	0.663616	0.843124	1	4374	tags=25%, list=14%, signal=29%
GO_POSITIVE_REGULATION_OF_CIRCADIAN_RHYTHM	18	-0.32028	-0.890295	0.604752	0.84332	1	1930	tags=17%, list=6%, signal=18%
GO_ZINC_II_ION_TRANSPORT	25	-0.285111	-0.884429	0.632385	0.843368	1	2491	tags=16%, list=8%, signal=17%
GO_SYNCYTIUM_FORMATION	23	-0.291774	-0.884781	0.624473	0.843426	1	6581	tags=30%, list=21%, signal=39%
GO_POSITIVE_REGULATION_OF_G1_S_TRANSITION_OF_MITOTIC_CELL_CYCLE	24	-0.291129	-0.889859	0.609756	0.843435	1	2382	tags=17%, list=8%, signal=18%
GO_NEGATIVE_REGULATION_OF_HOMEOSTATIC_PROCESS	112	-0.211702	-0.889086	0.729651	0.843452	1	6520	tags=27%, list=21%, signal=34%
GO_MALE_MEIOSIS_I	16	-0.330552	-0.885481	0.634	0.8437	1	7090	tags=31%, list=23%, signal=41%
GO_SIGNAL_RELEASE	153	-0.203798	-0.889355	0.774744	0.843724	1	8302	tags=30%, list=27%, signal=41%
GO_RETINAL_GANGLION_CELL_AXON_GUIDANCE	18	-0.309731	-0.880747	0.631347	0.849149	1	7078	tags=28%, list=23%, signal=36%
GO_ENDODERMAL_CELL_DIFFERENTIATION	40	-0.254638	-0.876984	0.687351	0.849407	1	4888	tags=28%, list=16%, signal=33%
GO_NEGATIVE_REGULATION_OF_ADAPTIVE_IMMUNE_RESPONSE	30	-0.269421	-0.876985	0.671053	0.850332	1	7077	tags=27%, list=23%, signal=35%
GO_CYCLIC_NUCLEOTIDE_METABOLIC_PROCESS	51	-0.240902	-0.879643	0.683453	0.850742	1	5412	tags=24%, list=18%, signal=29%
GO_REGULATION_OF_CELL_ADHESION_MEDIATED_BY_INTEGRIN	35	-0.270296	-0.878801	0.673913	0.85084	1	3210	tags=20%, list=10%, signal=22%
GO_REGULATION_OF_SEQUESTERING_OF_CALCIUM_ION	94	-0.213838	-0.877433	0.760989	0.851172	1	6506	tags=27%, list=21%, signal=34%
GO_NEGATIVE_REGULATION_OF_CHONDROCYTE_DIFFERENTIATION	18	-0.309412	-0.877	0.656051	0.851232	1	2566	tags=17%, list=8%, signal=18%
GO_MEMBRANE_PROTEIN_ECTODOMAIN_PROTEOLYSIS	18	-0.311731	-0.877679	0.614314	0.851559	1	9592	tags=61%, list=31%, signal=89%
GO_NUCLEOTIDE_EXCISION_REPAIR_PREINCISION_COMPLEX_ASSEMBLY	28	-0.283765	-0.878871	0.655556	0.851618	1	9110	tags=43%, list=30%, signal=61%
GO_VESICLE_DOCKING_INVOLVED_IN_EXOCYTOSIS	33	-0.267848	-0.877942	0.632794	0.851883	1	3996	tags=18%, list=13%, signal=21%
GO_BINDING_OF_SPERM_TO_ZONA_PELLUCIDA	29	-0.274448	-0.874339	0.65	0.854435	1	8966	tags=45%, list=29%, signal=63%
GO_RESPONSE_TO_BMP	85	-0.216438	-0.870326	0.761905	0.855125	1	7734	tags=29%, list=25%, signal=39%
GO_IMMUNE_RESPONSE_REGULATING_CELL_SURFACE_RECEPTOR_SIGNALING_PATHWAY	245	-0.188931	-0.869333	0.888112	0.855381	1	4484	tags=16%, list=15%, signal=19%
GO_REGULATION_OF_CELLULAR_AMINO_ACID_METABOLIC_PROCESS	60	-0.231458	-0.868908	0.726542	0.855449	1	7647	tags=37%, list=25%, signal=49%
GO_POSITIVE_REGULATION_OF_CYTOKINESIS	25	-0.281156	-0.870491	0.640909	0.855678	1	2993	tags=16%, list=10%, signal=18%
GO_DENDRITE_DEVELOPMENT	73	-0.223561	-0.872434	0.723457	0.855956	1	6492	tags=25%, list=21%, signal=31%
GO_MANNOSYLATION	29	-0.27332	-0.872014	0.665939	0.855972	1	8108	tags=38%, list=26%, signal=51%
GO_REGULATION_OF_DNA_REPAIR	67	-0.227068	-0.869402	0.741514	0.856161	1	5637	tags=25%, list=18%, signal=31%
GO_CELL_SURFACE_RECEPTOR_SIGNALING_PATHWAY_INVOLVED_IN_CELL_CELL_SIGNALING	63	-0.232869	-0.873146	0.711111	0.856206	1	5521	tags=19%, list=18%, signal=23%
GO_GTP_METABOLIC_PROCESS	21	-0.296608	-0.870638	0.651007	0.856273	1	4462	tags=33%, list=14%, signal=39%
GO_REGULATION_OF_CHONDROCYTE_DIFFERENTIATION	42	-0.253782	-0.872647	0.683603	0.856407	1	5885	tags=21%, list=19%, signal=26%
GO_CHONDROITIN_SULFATE_PROTEOGLYCAN_BIOSYNTHETIC_PROCESS	28	-0.273919	-0.865393	0.684096	0.856739	1	4842	tags=21%, list=16%, signal=25%
GO_BRANCHING_INVOLVED_IN_SALIVARY_GLAND_MORPHOGENESIS	16	-0.324703	-0.870688	0.640974	0.8571	1	5432	tags=31%, list=18%, signal=38%
GO_REGULATION_OF_TRANSCRIPTION_FROM_RNA_POLYMERASE_I_PROMOTER	23	-0.287033	-0.864757	0.655391	0.857194	1	6765	tags=48%, list=22%, signal=61%
GO_INTESTINAL_ABSORPTION	25	-0.279455	-0.867711	0.684211	0.857209	1	4579	tags=24%, list=15%, signal=28%
GO_T_CELL_ACTIVATION_INVOLVED_IN_IMMUNE_RESPONSE	46	-0.246572	-0.870903	0.7277	0.857568	1	6322	tags=30%, list=21%, signal=38%
GO_POSITIVE_REGULATION_OF_PROTEIN_MODIFICATION_BY_SMALL_PROTEIN_CONJUGATION_OR_REMOVAL	182	-0.192214	-0.865425	0.830671	0.857587	1	4015	tags=16%, list=13%, signal=18%
GO_MALE_MEIOSIS	33	-0.263204	-0.866416	0.694761	0.858219	1	7489	tags=30%, list=24%, signal=40%
GO_PHOSPHOLIPID_DEPHOSPHORYLATION	26	-0.269255	-0.865565	0.696703	0.858231	1	8146	tags=42%, list=26%, signal=57%
GO_NEGATIVE_REGULATION_OF_OXIDOREDUCTASE_ACTIVITY	22	-0.295088	-0.866742	0.656842	0.858386	1	5163	tags=27%, list=17%, signal=33%
GO_NEGATIVE_REGULATION_OF_TISSUE_REMODELING	17	-0.311549	-0.861437	0.647312	0.858771	1	39	tags=6%, list=0%, signal=6%
GO_STRIATED_MUSCLE_ADAPTATION	20	-0.295259	-0.862279	0.685969	0.858818	1	1843	tags=15%, list=6%, signal=16%
GO_RESPONSE_TO_THYROID_HORMONE	20	-0.298641	-0.865647	0.681818	0.858985	1	6083	tags=35%, list=20%, signal=44%
GO_RNA_PHOSPHODIESTER_BOND_HYDROLYSIS_ENDONUCLEOLYTIC	49	-0.240372	-0.860464	0.707839	0.859027	1	2345	tags=14%, list=8%, signal=15%
GO_REGULATION_OF_STEROID_HORMONE_SECRETION	17	-0.30952	-0.861705	0.659751	0.859104	1	4493	tags=24%, list=15%, signal=28%
GO_NEGATIVE_REGULATION_OF_TELOMERE_MAINTENANCE_VIA_TELOMERE_LENGTHENING	15	-0.320883	-0.863416	0.668033	0.859123	1	6520	tags=33%, list=21%, signal=42%
GO_CRANIAL_NERVE_MORPHOGENESIS	20	-0.294679	-0.859977	0.663067	0.859174	1	6587	tags=30%, list=21%, signal=38%
GO_EMBRYONIC_PLACENTA_MORPHOGENESIS	22	-0.28417	-0.860816	0.688391	0.85918	1	3774	tags=23%, list=12%, signal=26%
GO_SPINAL_CORD_PATTERNING	24	-0.285906	-0.859468	0.681922	0.859381	1	7942	tags=25%, list=26%, signal=34%
GO_SPINAL_CORD_MOTOR_NEURON_DIFFERENTIATION	32	-0.264902	-0.862412	0.676923	0.859455	1	7954	tags=28%, list=26%, signal=38%
GO_PEPTIDYL_ARGININE_MODIFICATION	17	-0.313729	-0.862714	0.646943	0.859737	1	4323	tags=18%, list=14%, signal=21%
GO_ADENYLATE_CYCLASE_MODULATING_G_PROTEIN_COUPLED_RECEPTOR_SIGNALING_PATHWAY	122	-0.202026	-0.856267	0.80236	0.864338	1	8024	tags=25%, list=26%, signal=34%
GO_RETINA_LAYER_FORMATION	19	-0.296858	-0.856451	0.662447	0.864846	1	5133	tags=26%, list=17%, signal=32%
GO_POSITIVE_REGULATION_OF_CYTOKINE_PRODUCTION_INVOLVED_IN_IMMUNE_RESPONSE	28	-0.266928	-0.854098	0.696759	0.866097	1	4015	tags=21%, list=13%, signal=25%
GO_PEPTIDYL_GLUTAMIC_ACID_MODIFICATION	24	-0.280848	-0.854306	0.690045	0.866579	1	4195	tags=25%, list=14%, signal=29%
GO_PROTEIN_KINASE_B_SIGNALING	31	-0.263867	-0.854463	0.707048	0.867161	1	7659	tags=35%, list=25%, signal=47%
GO_RESPONSE_TO_EPINEPHRINE	15	-0.312626	-0.851696	0.680162	0.8701	1	1843	tags=13%, list=6%, signal=14%
GO_FATTY_ACID_DERIVATIVE_METABOLIC_PROCESS	65	-0.220366	-0.850469	0.753086	0.871676	1	3844	tags=15%, list=12%, signal=18%
GO_MEMBRANE_INVAGINATION	26	-0.271271	-0.848251	0.715618	0.87345	1	6284	tags=27%, list=20%, signal=34%
GO_REGULATION_OF_CELLULAR_PH	63	-0.223462	-0.849145	0.77193	0.873492	1	3545	tags=16%, list=12%, signal=18%
GO_POSTTRANSCRIPTIONAL_GENE_SILENCING	42	-0.247631	-0.847153	0.722353	0.873758	1	7527	tags=31%, list=24%, signal=41%
GO_NEUROTRANSMITTER_TRANSPORT	140	-0.197965	-0.84748	0.83965	0.874009	1	8350	tags=28%, list=27%, signal=38%
GO_LEFT_RIGHT_PATTERN_FORMATION	16	-0.3119	-0.848405	0.675848	0.874029	1	8388	tags=44%, list=27%, signal=60%
GO_OLIGODENDROCYTE_DIFFERENTIATION	55	-0.231189	-0.846449	0.752525	0.874239	1	9691	tags=47%, list=31%, signal=69%
GO_POSITIVE_REGULATION_OF_GLUCOSE_TRANSPORT	36	-0.249827	-0.845964	0.73516	0.87427	1	4462	tags=19%, list=14%, signal=23%
GO_POSITIVE_REGULATION_OF_CARTILAGE_DEVELOPMENT	27	-0.270126	-0.845336	0.678571	0.87459	1	6525	tags=37%, list=21%, signal=47%
GO_MULTICELLULAR_ORGANISMAL_RESPONSE_TO_STRESS	61	-0.225698	-0.844173	0.786802	0.875945	1	4161	tags=18%, list=14%, signal=21%
GO_DOPAMINE_RECEPTOR_SIGNALING_PATHWAY	23	-0.278391	-0.842995	0.724696	0.877319	1	5521	tags=22%, list=18%, signal=26%
GO_BONE_RESORPTION	18	-0.303356	-0.842222	0.673423	0.877942	1	1988	tags=17%, list=6%, signal=18%
GO_MICROTUBULE_ANCHORING	15	-0.317395	-0.840989	0.682713	0.879452	1	4592	tags=20%, list=15%, signal=23%
GO_TRNA_METHYLATION	18	-0.293185	-0.836714	0.692964	0.880386	1	1478	tags=11%, list=5%, signal=12%
GO_AXONAL_FASCICULATION	20	-0.289735	-0.837095	0.709812	0.88057	1	3043	tags=15%, list=10%, signal=17%
GO_REGULATION_OF_CARDIAC_MUSCLE_CONTRACTION_BY_REGULATION_OF_THE_RELEASE_OF_SEQUESTERED_CALCIUM_ION	18	-0.292217	-0.835953	0.681624	0.880896	1	6491	tags=33%, list=21%, signal=42%
GO_NEGATIVE_REGULATION_OF_GLIAL_CELL_DIFFERENTIATION	26	-0.274101	-0.834874	0.721983	0.881085	1	2566	tags=15%, list=8%, signal=17%
GO_REGULATION_OF_T_CELL_APOPTOTIC_PROCESS	25	-0.276308	-0.833348	0.702083	0.881208	1	7089	tags=40%, list=23%, signal=52%
GO_NEGATIVE_REGULATION_OF_KIDNEY_DEVELOPMENT	16	-0.306821	-0.837141	0.709328	0.881387	1	2566	tags=19%, list=8%, signal=20%
GO_REGULATION_OF_DEPHOSPHORYLATION	131	-0.197399	-0.83416	0.862069	0.881519	1	4878	tags=21%, list=16%, signal=25%
GO_ZINC_ION_HOMEOSTASIS	21	-0.276105	-0.83359	0.708145	0.881679	1	2491	tags=14%, list=8%, signal=16%
GO_IONOTROPIC_GLUTAMATE_RECEPTOR_SIGNALING_PATHWAY	24	-0.274185	-0.834944	0.723542	0.881858	1	1652	tags=13%, list=5%, signal=13%
GO_DENDRITE_MORPHOGENESIS	38	-0.244709	-0.83002	0.772414	0.881945	1	5451	tags=21%, list=18%, signal=26%
GO_NEGATIVE_REGULATION_OF_CATION_CHANNEL_ACTIVITY	29	-0.265374	-0.832434	0.746862	0.882025	1	6433	tags=34%, list=21%, signal=44%
GO_AXON_EXTENSION	34	-0.252873	-0.837195	0.726667	0.882184	1	3201	tags=21%, list=10%, signal=23%
GO_REGULATION_OF_LEUKOCYTE_APOPTOTIC_PROCESS	63	-0.222136	-0.838123	0.779449	0.88224	1	7355	tags=35%, list=24%, signal=46%
GO_MYELOID_CELL_ACTIVATION_INVOLVED_IN_IMMUNE_RESPONSE	36	-0.251338	-0.837628	0.728421	0.882285	1	2344	tags=14%, list=8%, signal=15%
GO_POSITIVE_REGULATION_OF_INTERLEUKIN_2_PRODUCTION	30	-0.258972	-0.838424	0.721719	0.882572	1	4018	tags=17%, list=13%, signal=19%
GO_REGULATION_OF_MYOBLAST_DIFFERENTIATION	45	-0.233982	-0.831018	0.760101	0.882809	1	8750	tags=36%, list=28%, signal=50%
GO_POSITIVE_REGULATION_OF_SYNAPTIC_TRANSMISSION	96	-0.206231	-0.830022	0.844388	0.882833	1	7453	tags=25%, list=24%, signal=33%
GO_ENDOCYTIC_RECYCLING	23	-0.279508	-0.838723	0.689252	0.88292	1	7334	tags=39%, list=24%, signal=51%
GO_T_CELL_DIFFERENTIATION_INVOLVED_IN_IMMUNE_RESPONSE	28	-0.26761	-0.83039	0.707265	0.883058	1	6322	tags=32%, list=21%, signal=40%
GO_POSITIVE_REGULATION_OF_CYTOKINE_BIOSYNTHETIC_PROCESS	54	-0.230307	-0.83125	0.808354	0.88329	1	4197	tags=17%, list=14%, signal=19%
GO_PERIPHERAL_NERVOUS_SYSTEM_AXON_ENSHEATHMENT	21	-0.285443	-0.828205	0.715884	0.884271	1	8101	tags=43%, list=26%, signal=58%
GO_REGULATION_OF_OSTEOBLAST_PROLIFERATION	22	-0.274566	-0.824702	0.713684	0.886008	1	3725	tags=18%, list=12%, signal=21%
GO_CARDIAC_RIGHT_VENTRICLE_MORPHOGENESIS	16	-0.305484	-0.825717	0.696347	0.886018	1	695	tags=13%, list=2%, signal=13%
GO_NEGATIVE_REGULATION_OF_CELL_CYCLE_ARREST	16	-0.29942	-0.825017	0.718941	0.886328	1	8778	tags=38%, list=29%, signal=52%
GO_SINGLE_FERTILIZATION	93	-0.20174	-0.825901	0.880682	0.886602	1	9167	tags=38%, list=30%, signal=53%
GO_POSITIVE_REGULATION_OF_PROTEIN_DEPOLYMERIZATION	17	-0.308806	-0.825928	0.717724	0.887457	1	2406	tags=18%, list=8%, signal=19%
GO_POSITIVE_REGULATION_OF_PROTEIN_POLYMERIZATION	79	-0.208494	-0.821471	0.859259	0.890808	1	3944	tags=16%, list=13%, signal=19%
GO_REGULATION_OF_NATURAL_KILLER_CELL_MEDIATED_IMMUNITY	26	-0.267285	-0.820043	0.727689	0.891625	1	2525	tags=15%, list=8%, signal=17%
GO_REGULATION_OF_SYNAPTIC_TRANSMISSION_GLUTAMATERGIC	42	-0.235968	-0.820441	0.775744	0.891789	1	7019	tags=29%, list=23%, signal=37%
GO_SUBSTRATE_DEPENDENT_CELL_MIGRATION	22	-0.275844	-0.815076	0.725581	0.894042	1	1841	tags=18%, list=6%, signal=19%
GO_RESPONSE_TO_WATER	15	-0.297107	-0.812812	0.734066	0.894238	1	4706	tags=27%, list=15%, signal=31%
GO_EMBRYONIC_CRANIAL_SKELETON_MORPHOGENESIS	44	-0.233628	-0.817978	0.786058	0.894354	1	6596	tags=25%, list=21%, signal=32%
GO_POSITIVE_REGULATION_OF_INTERFERON_GAMMA_PRODUCTION	54	-0.223252	-0.813095	0.825688	0.894669	1	5761	tags=22%, list=19%, signal=27%
GO_POSITIVE_REGULATION_OF_CATION_CHANNEL_ACTIVITY	35	-0.246408	-0.815222	0.763466	0.894695	1	5646	tags=26%, list=18%, signal=31%
GO_POSITIVE_REGULATION_OF_CARDIAC_MUSCLE_TISSUE_DEVELOPMENT	27	-0.264975	-0.813596	0.773987	0.894736	1	4366	tags=22%, list=14%, signal=26%
GO_CYCLIC_NUCLEOTIDE_BIOSYNTHETIC_PROCESS	30	-0.255641	-0.817239	0.761905	0.894743	1	8791	tags=37%, list=29%, signal=51%
GO_REGULATION_OF_FILOPODIUM_ASSEMBLY	34	-0.246714	-0.816715	0.764977	0.89477	1	4462	tags=18%, list=14%, signal=21%
GO_GLUTAMATE_RECEPTOR_SIGNALING_PATHWAY	40	-0.240619	-0.815426	0.782716	0.895237	1	4677	tags=23%, list=15%, signal=26%
GO_NEGATIVE_REGULATION_OF_CARTILAGE_DEVELOPMENT	23	-0.266509	-0.815842	0.77621	0.895428	1	2566	tags=13%, list=8%, signal=14%
GO_T_CELL_PROLIFERATION	32	-0.244846	-0.813703	0.802817	0.895439	1	3658	tags=19%, list=12%, signal=21%
GO_ENDOSOME_ORGANIZATION	52	-0.223234	-0.810393	0.828784	0.897427	1	6552	tags=29%, list=21%, signal=37%
GO_NEGATIVE_REGULATION_OF_MYOTUBE_DIFFERENTIATION	16	-0.292605	-0.809357	0.735537	0.898314	1	5407	tags=25%, list=18%, signal=30%
GO_POSITIVE_REGULATION_OF_RESPONSE_TO_BIOTIC_STIMULUS	36	-0.24149	-0.808542	0.781737	0.898716	1	4416	tags=22%, list=14%, signal=26%
GO_FIBRIL_ORGANIZATION	18	-0.288927	-0.806268	0.735484	0.901411	1	6252	tags=39%, list=20%, signal=49%
GO_MECHANORECEPTOR_DIFFERENTIATION	43	-0.228754	-0.80549	0.830049	0.901779	1	8730	tags=40%, list=28%, signal=55%
GO_BILE_ACID_BIOSYNTHETIC_PROCESS	19	-0.28298	-0.803238	0.738462	0.904464	1	2033	tags=21%, list=7%, signal=23%
GO_REGULATION_OF_CYCLIC_NUCLEOTIDE_METABOLIC_PROCESS	140	-0.183196	-0.80055	0.917143	0.90692	1	6374	tags=23%, list=21%, signal=29%
GO_POSITIVE_REGULATION_OF_VASODILATION	29	-0.25566	-0.801077	0.804772	0.906971	1	8536	tags=38%, list=28%, signal=52%
GO_REGULATION_OF_ALPHA_BETA_T_CELL_DIFFERENTIATION	41	-0.232304	-0.79676	0.806075	0.908247	1	7981	tags=34%, list=26%, signal=46%
GO_REGULATION_OF_B_CELL_DIFFERENTIATION	21	-0.266273	-0.797047	0.74898	0.908715	1	1750	tags=10%, list=6%, signal=10%
GO_DERMATAN_SULFATE_PROTEOGLYCAN_METABOLIC_PROCESS	16	-0.290934	-0.797391	0.745902	0.909083	1	7983	tags=38%, list=26%, signal=51%
GO_ACTIVATION_OF_PROTEIN_KINASE_B_ACTIVITY	19	-0.286988	-0.797808	0.770419	0.909371	1	3995	tags=21%, list=13%, signal=24%
GO_REGULATION_OF_MEIOTIC_CELL_CYCLE	37	-0.237734	-0.798229	0.823529	0.909605	1	10214	tags=43%, list=33%, signal=65%
GO_PHOSPHATIDYLSERINE_ACYL_CHAIN_REMODELING	15	-0.299691	-0.794299	0.734475	0.911097	1	4449	tags=27%, list=14%, signal=31%
GO_REGULATION_OF_PLATELET_ACTIVATION	29	-0.24742	-0.793019	0.811364	0.912123	1	6506	tags=28%, list=21%, signal=35%
GO_NEGATIVE_REGULATION_OF_JNK_CASCADE	30	-0.247346	-0.787906	0.805897	0.917738	1	3514	tags=17%, list=11%, signal=19%
GO_POSITIVE_REGULATION_OF_ACTIN_FILAMENT_POLYMERIZATION	59	-0.212739	-0.788477	0.862797	0.917855	1	3944	tags=15%, list=13%, signal=17%
GO_NEGATIVE_REGULATION_OF_STEM_CELL_PROLIFERATION	16	-0.281259	-0.785773	0.776119	0.919891	1	8169	tags=44%, list=27%, signal=60%
GO_REGULATION_OF_RUFFLE_ASSEMBLY	18	-0.276009	-0.783632	0.761589	0.922001	1	11796	tags=61%, list=38%, signal=99%
GO_REGULATION_OF_DIGESTIVE_SYSTEM_PROCESS	33	-0.238688	-0.779557	0.830664	0.925772	1	183	tags=6%, list=1%, signal=6%
GO_GANGLIOSIDE_METABOLIC_PROCESS	23	-0.260521	-0.778186	0.790043	0.925908	1	3004	tags=17%, list=10%, signal=19%
GO_REGULATION_OF_CARTILAGE_DEVELOPMENT	57	-0.208417	-0.780066	0.899756	0.925969	1	5885	tags=21%, list=19%, signal=26%
GO_POSITIVE_REGULATION_OF_ENDOTHELIAL_CELL_DIFFERENTIATION	15	-0.292565	-0.778411	0.764706	0.926511	1	5653	tags=33%, list=18%, signal=41%
GO_GAMMA_AMINOBUTYRIC_ACID_SIGNALING_PATHWAY	20	-0.263731	-0.775324	0.79015	0.928863	1	7954	tags=45%, list=26%, signal=61%
GO_CARTILAGE_DEVELOPMENT_INVOLVED_IN_ENDOCHONDRAL_BONE_MORPHOGENESIS	18	-0.271362	-0.773526	0.803419	0.930392	1	11013	tags=33%, list=36%, signal=52%
GO_POSITIVE_REGULATION_OF_ACUTE_INFLAMMATORY_RESPONSE	27	-0.243699	-0.771274	0.82167	0.930621	1	1639	tags=11%, list=5%, signal=12%
GO_NEGATIVE_REGULATION_OF_CELL_AGING	16	-0.270163	-0.769876	0.798701	0.930632	1	2537	tags=13%, list=8%, signal=14%
GO_POSITIVE_REGULATION_OF_ERBB_SIGNALING_PATHWAY	33	-0.236117	-0.771856	0.830022	0.930755	1	7000	tags=30%, list=23%, signal=39%
GO_MULTI_ORGANISM_LOCALIZATION	61	-0.209789	-0.772445	0.886364	0.930904	1	3873	tags=16%, list=13%, signal=19%
GO_CARDIAC_MUSCLE_CELL_CONTRACTION	29	-0.242875	-0.770058	0.853763	0.931306	1	9934	tags=38%, list=32%, signal=56%
GO_ALPHA_BETA_T_CELL_ACTIVATION	49	-0.212568	-0.763274	0.88642	0.938045	1	6322	tags=24%, list=21%, signal=31%
GO_REGULATION_OF_SMOOTH_MUSCLE_CONTRACTION	56	-0.205069	-0.761655	0.90099	0.938196	1	338	tags=5%, list=1%, signal=5%
GO_MEMBRANE_DEPOLARIZATION_DURING_ACTION_POTENTIAL	36	-0.228937	-0.7617	0.865882	0.939041	1	1456	tags=8%, list=5%, signal=9%
GO_CELL_SEPARATION_AFTER_CYTOKINESIS	15	-0.289893	-0.759297	0.810154	0.939199	1	2529	tags=13%, list=8%, signal=15%
GO_NEGATIVE_REGULATION_OF_MYOBLAST_DIFFERENTIATION	23	-0.253748	-0.759655	0.801255	0.939655	1	2566	tags=13%, list=8%, signal=14%
GO_REGULATION_OF_MYELOID_CELL_APOPTOTIC_PROCESS	18	-0.270602	-0.756589	0.791919	0.941546	1	3698	tags=17%, list=12%, signal=19%
GO_POSITIVE_REGULATION_OF_G_PROTEIN_COUPLED_RECEPTOR_PROTEIN_SIGNALING_PATHWAY	22	-0.24812	-0.752878	0.807425	0.943235	1	10558	tags=45%, list=34%, signal=69%
GO_HOMEOSTASIS_OF_NUMBER_OF_CELLS_WITHIN_A_TISSUE	28	-0.232446	-0.754293	0.810427	0.943369	1	3341	tags=14%, list=11%, signal=16%
GO_VIRION_ASSEMBLY	32	-0.229752	-0.753005	0.880174	0.943981	1	6488	tags=25%, list=21%, signal=32%
GO_POSITIVE_REGULATION_OF_TRANSLATIONAL_INITIATION	21	-0.252842	-0.749313	0.837838	0.94545	1	7864	tags=38%, list=26%, signal=51%
GO_NEGATIVE_REGULATION_OF_SMOOTHENED_SIGNALING_PATHWAY	24	-0.247199	-0.749828	0.854875	0.945774	1	8740	tags=33%, list=28%, signal=47%
GO_DETECTION_OF_MECHANICAL_STIMULUS_INVOLVED_IN_SENSORY_PERCEPTION	19	-0.260252	-0.748208	0.829646	0.945802	1	9200	tags=47%, list=30%, signal=68%
GO_NEUROTRANSMITTER_UPTAKE	15	-0.276988	-0.74712	0.813008	0.94614	1	1328	tags=13%, list=4%, signal=14%
GO_PORE_COMPLEX_ASSEMBLY	15	-0.279171	-0.741865	0.810757	0.946471	1	3031	tags=13%, list=10%, signal=15%
GO_POSITIVE_REGULATION_OF_BLOOD_PRESSURE	32	-0.230038	-0.745143	0.866005	0.946544	1	5412	tags=19%, list=18%, signal=23%
GO_NEGATIVE_REGULATION_OF_CYCLIC_NUCLEOTIDE_METABOLIC_PROCESS	39	-0.217501	-0.74073	0.886574	0.946774	1	6374	tags=21%, list=21%, signal=26%
GO_CHROMOSOME_SEPARATION	16	-0.273934	-0.738074	0.824152	0.946849	1	9005	tags=44%, list=29%, signal=62%
GO_REGULATION_OF_SMAD_PROTEIN_IMPORT_INTO_NUCLEUS	15	-0.279043	-0.743152	0.82241	0.946879	1	2566	tags=13%, list=8%, signal=15%
GO_POSITIVE_REGULATION_OF_REGULATED_SECRETORY_PATHWAY	42	-0.21277	-0.737123	0.891353	0.946981	1	11348	tags=43%, list=37%, signal=68%
GO_THYROID_GLAND_DEVELOPMENT	24	-0.238009	-0.738708	0.866213	0.947078	1	6159	tags=25%, list=20%, signal=31%
GO_CELL_AGGREGATION	20	-0.253511	-0.739541	0.819957	0.947096	1	8617	tags=35%, list=28%, signal=49%
GO_REGULATION_OF_LEUKOCYTE_DEGRANULATION	35	-0.224533	-0.74204	0.874172	0.947179	1	3872	tags=17%, list=13%, signal=20%
GO_REGULATION_OF_NEURAL_PRECURSOR_CELL_PROLIFERATION	69	-0.191469	-0.745354	0.935	0.947204	1	8968	tags=33%, list=29%, signal=47%
GO_POSITIVE_REGULATION_OF_NEURAL_PRECURSOR_CELL_PROLIFERATION	38	-0.217602	-0.743239	0.871359	0.947678	1	7089	tags=29%, list=23%, signal=38%
GO_NEGATIVE_REGULATION_OF_GENE_SILENCING	17	-0.261281	-0.735297	0.825103	0.947959	1	12808	tags=65%, list=42%, signal=111%
GO_NEGATIVE_REGULATION_OF_VIRAL_TRANSCRIPTION	21	-0.252847	-0.733848	0.868476	0.94852	1	10964	tags=43%, list=36%, signal=67%
GO_VASOCONSTRICTION	25	-0.23554	-0.731074	0.888412	0.949567	1	7848	tags=28%, list=26%, signal=38%
GO_ACTIN_FILAMENT_POLYMERIZATION	20	-0.254288	-0.73177	0.832636	0.949759	1	7326	tags=40%, list=24%, signal=52%
GO_NEUROPEPTIDE_SIGNALING_PATHWAY	79	-0.182276	-0.729758	0.96114	0.949934	1	9263	tags=28%, list=30%, signal=40%
GO_PROTEIN_KINASE_C_ACTIVATING_G_PROTEIN_COUPLED_RECEPTOR_SIGNALING_PATHWAY	31	-0.229582	-0.727163	0.85941	0.951587	1	6721	tags=29%, list=22%, signal=37%
GO_MATURATION_OF_5_8S_RRNA_FROM_TRICISTRONIC_RRNA_TRANSCRIPT_SSU_RRNA_5_8S_RRNA_LSU_RRNA_	18	-0.255836	-0.726126	0.850932	0.951707	1	9105	tags=33%, list=30%, signal=47%
GO_CELL_CELL_RECOGNITION	49	-0.200569	-0.724315	0.916859	0.952526	1	9167	tags=41%, list=30%, signal=58%
GO_REGULATION_OF_PHOSPHATASE_ACTIVITY	103	-0.17679	-0.72301	0.97832	0.95292	1	4878	tags=18%, list=16%, signal=22%
GO_REGULATION_OF_MEMBRANE_REPOLARIZATION	29	-0.231344	-0.721177	0.883966	0.953765	1	8731	tags=38%, list=28%, signal=53%
GO_CRANIAL_NERVE_DEVELOPMENT	39	-0.212525	-0.720148	0.90372	0.953792	1	7078	tags=28%, list=23%, signal=37%
GO_DORSAL_VENTRAL_PATTERN_FORMATION	85	-0.181307	-0.716547	0.956989	0.956135	1	6424	tags=22%, list=21%, signal=28%
GO_FC_GAMMA_RECEPTOR_SIGNALING_PATHWAY	67	-0.188306	-0.714514	0.956962	0.957047	1	3890	tags=13%, list=13%, signal=15%
GO_HYDROGEN_PEROXIDE_METABOLIC_PROCESS	24	-0.234577	-0.707967	0.869565	0.961656	1	4965	tags=21%, list=16%, signal=25%
GO_RESPONSE_TO_GROWTH_HORMONE	27	-0.225211	-0.704851	0.88993	0.963251	1	1971	tags=15%, list=6%, signal=16%
GO_REGULATION_OF_SMOOTHENED_SIGNALING_PATHWAY	57	-0.187854	-0.698947	0.951807	0.967038	1	6357	tags=23%, list=21%, signal=29%
GO_NERVE_DEVELOPMENT	60	-0.188295	-0.691371	0.965937	0.970124	1	7548	tags=27%, list=25%, signal=35%
GO_POSITIVE_REGULATION_OF_INTERLEUKIN_4_PRODUCTION	21	-0.230678	-0.691863	0.906639	0.970649	1	10473	tags=33%, list=34%, signal=50%
GO_ADENYLATE_CYCLASE_INHIBITING_G_PROTEIN_COUPLED_RECEPTOR_SIGNALING_PATHWAY	61	-0.183967	-0.692731	0.972772	0.970902	1	6760	tags=20%, list=22%, signal=25%
GO_REGULATION_OF_CELL_PROLIFERATION_INVOLVED_IN_HEART_MORPHOGENESIS	15	-0.255074	-0.683615	0.85553	0.974753	1	9788	tags=40%, list=32%, signal=59%
GO_GENE_SILENCING_BY_RNA	111	-0.160457	-0.678911	0.983379	0.976044	1	7810	tags=25%, list=25%, signal=34%
GO_POSITIVE_REGULATION_OF_INTERLEUKIN_1_SECRETION	16	-0.25375	-0.67916	0.887949	0.976785	1	10842	tags=56%, list=35%, signal=87%
GO_VENTRAL_SPINAL_CORD_DEVELOPMENT	44	-0.195873	-0.67631	0.954869	0.976837	1	7954	tags=27%, list=26%, signal=37%
GO_REGULATION_OF_TYROSINE_PHOSPHORYLATION_OF_STAT5_PROTEIN	17	-0.239212	-0.669077	0.900208	0.97686	1	3872	tags=24%, list=13%, signal=27%
GO_PHAGOSOME_ACIDIFICATION	24	-0.215514	-0.665684	0.916309	0.977121	1	3330	tags=17%, list=11%, signal=19%
GO_INSULIN_SECRETION	31	-0.205027	-0.66986	0.930556	0.977298	1	12516	tags=48%, list=41%, signal=81%
GO_CALCIUM_ION_REGULATED_EXOCYTOSIS	69	-0.171757	-0.662281	0.985366	0.977308	1	3966	tags=13%, list=13%, signal=15%
GO_UNSATURATED_FATTY_ACID_BIOSYNTHETIC_PROCESS	44	-0.190266	-0.663549	0.961071	0.977475	1	6486	tags=23%, list=21%, signal=29%
GO_INNERVATION	20	-0.231287	-0.666062	0.926339	0.977781	1	8730	tags=30%, list=28%, signal=42%
GO_REFLEX	19	-0.233629	-0.670102	0.904348	0.978062	1	10795	tags=47%, list=35%, signal=73%
GO_PHAGOSOME_MATURATION	35	-0.198023	-0.659229	0.938389	0.9781	1	6837	tags=26%, list=22%, signal=33%
GO_CELLULAR_EXTRAVASATION	23	-0.223391	-0.670719	0.902655	0.978554	1	20	tags=4%, list=0%, signal=4%
GO_REGULATION_OF_CD4_POSITIVE_ALPHA_BETA_T_CELL_ACTIVATION	33	-0.202955	-0.671951	0.945455	0.978704	1	7398	tags=30%, list=24%, signal=40%
GO_MOTOR_NEURON_AXON_GUIDANCE	27	-0.209851	-0.653985	0.953947	0.979971	1	5185	tags=19%, list=17%, signal=22%
GO_REPRODUCTIVE_BEHAVIOR	26	-0.208522	-0.647099	0.944196	0.980928	1	8931	tags=31%, list=29%, signal=43%
GO_SEX_DETERMINATION	21	-0.220494	-0.647829	0.926087	0.981448	1	2545	tags=14%, list=8%, signal=16%
GO_POSITIVE_REGULATION_OF_ALPHA_BETA_T_CELL_DIFFERENTIATION	34	-0.193598	-0.648096	0.947727	0.982215	1	7981	tags=29%, list=26%, signal=40%
GO_REGULATION_OF_CIRCADIAN_SLEEP_WAKE_CYCLE	21	-0.210398	-0.627205	0.95339	0.98444	1	5871	tags=24%, list=19%, signal=29%
GO_CAMP_BIOSYNTHETIC_PROCESS	16	-0.227548	-0.624745	0.933333	0.984522	1	7561	tags=31%, list=25%, signal=41%
GO_REGULATION_OF_T_HELPER_1_TYPE_IMMUNE_RESPONSE	19	-0.218193	-0.622087	0.951648	0.984648	1	10073	tags=32%, list=33%, signal=47%
GO_PURINERGIC_NUCLEOTIDE_RECEPTOR_SIGNALING_PATHWAY	19	-0.211623	-0.611037	0.950644	0.985026	1	4949	tags=21%, list=16%, signal=25%
GO_REGULATION_OF_ICOSANOID_SECRETION	17	-0.228318	-0.629437	0.950515	0.985304	1	1639	tags=12%, list=5%, signal=12%
GO_RECIPROCAL_DNA_RECOMBINATION	31	-0.191988	-0.627241	0.954442	0.985319	1	2307	tags=13%, list=7%, signal=14%
GO_SCF_DEPENDENT_PROTEASOMAL_UBIQUITIN_DEPENDENT_PROTEIN_CATABOLIC_PROCESS	18	-0.222701	-0.630966	0.934292	0.985557	1	1930	tags=11%, list=6%, signal=12%
GO_TELOMERE_CAPPING	16	-0.233902	-0.617106	0.934498	0.985599	1	8579	tags=31%, list=28%, signal=43%
GO_BICARBONATE_TRANSPORT	28	-0.19616	-0.61455	0.951435	0.985611	1	8230	tags=25%, list=27%, signal=34%
GO_CELL_FATE_SPECIFICATION	69	-0.165866	-0.634884	0.987835	0.985761	1	1801	tags=9%, list=6%, signal=9%
GO_PROTEIN_LOCALIZATION_TO_CILIUM	24	-0.204808	-0.611366	0.959821	0.985804	1	8414	tags=29%, list=27%, signal=40%
GO_NEGATIVE_REGULATION_OF_PLATELET_ACTIVATION	17	-0.226594	-0.632563	0.93617	0.985823	1	6506	tags=29%, list=21%, signal=37%
GO_REGULATION_OF_T_CELL_CYTOKINE_PRODUCTION	19	-0.210848	-0.604633	0.944558	0.98625	1	475	tags=5%, list=2%, signal=5%
GO_SPERM_MOTILITY	34	-0.181835	-0.598696	0.991071	0.987245	1	8293	tags=26%, list=27%, signal=36%
GO_MODULATION_OF_EXCITATORY_POSTSYNAPTIC_POTENTIAL	26	-0.189571	-0.588598	0.98364	0.989096	1	7025	tags=23%, list=23%, signal=30%
GO_POSITIVE_T_CELL_SELECTION	20	-0.200231	-0.583612	0.954751	0.989473	1	13093	tags=55%, list=43%, signal=96%
GO_REGULATION_OF_CATECHOLAMINE_SECRETION	40	-0.164703	-0.564658	0.992736	0.990209	1	11254	tags=38%, list=37%, signal=59%
GO_HINDLIMB_MORPHOGENESIS	35	-0.173595	-0.572743	0.978049	0.990318	1	8388	tags=29%, list=27%, signal=39%
GO_MEMBRANE_DEPOLARIZATION	56	-0.156475	-0.565946	1	0.99086	1	1456	tags=5%, list=5%, signal=6%
GO_NCRNA_3_END_PROCESSING	19	-0.199923	-0.573397	0.970085	0.991066	1	9105	tags=37%, list=30%, signal=52%
GO_REGULATION_OF_NEUROTRANSMITTER_RECEPTOR_ACTIVITY	26	-0.177178	-0.548873	0.990847	0.992278	1	10432	tags=35%, list=34%, signal=52%
GO_CLEAVAGE_INVOLVED_IN_RRNA_PROCESSING	18	-0.184242	-0.511268	0.991489	0.996257	1	10067	tags=39%, list=33%, signal=58%
GO_MATURATION_OF_5_8S_RRNA	27	-0.154077	-0.485779	0.997821	0.997496	1	9323	tags=30%, list=30%, signal=42%
GO_REGULATION_OF_ALPHA_AMINO_3_HYDROXY_5_METHYL_4_ISOXAZOLE_PROPIONATE_SELECTIVE_GLUTAMATE_RECEPTOR_ACTIVITY	16	-0.16436	-0.453069	0.997849	0.998358	1	13909	tags=56%, list=45%, signal=103%

### Sheet: A1+TNF_up
NAME	SIZE	ES	NES	NOM p-val	FDR q-val	FWER p-val	RANK AT MAX	LEADING EDGE
GO_CELLULAR_RESPIRATION	132	0.797097	3.0526	0	0	0	2833	tags=67%, list=9%, signal=73%
GO_OXIDATIVE_PHOSPHORYLATION	75	0.850521	3.00306	0	0	0	3263	tags=85%, list=11%, signal=95%
GO_ELECTRON_TRANSPORT_CHAIN	85	0.843178	2.99734	0	0	0	2833	tags=79%, list=9%, signal=87%
GO_ENERGY_DERIVATION_BY_OXIDATION_OF_ORGANIC_COMPOUNDS	196	0.732165	2.94164	0	0	0	2833	tags=50%, list=9%, signal=55%
GO_GENERATION_OF_PRECURSOR_METABOLITES_AND_ENERGY	263	0.703955	2.90014	0	0	0	3263	tags=48%, list=11%, signal=53%
GO_MITOCHONDRIAL_TRANSLATION	99	0.776544	2.85373	0	0	0	4036	tags=66%, list=13%, signal=75%
GO_MITOCHONDRIAL_RESPIRATORY_CHAIN_COMPLEX_ASSEMBLY	63	0.830358	2.84447	0	0	0	2833	tags=75%, list=9%, signal=82%
GO_MITOCHONDRIAL_RESPIRATORY_CHAIN_COMPLEX_I_BIOGENESIS	47	0.852428	2.72445	0	0	0	2833	tags=79%, list=9%, signal=87%
GO_SMALL_MOLECULE_CATABOLIC_PROCESS	293	0.649933	2.71927	0	0	0	3968	tags=45%, list=13%, signal=52%
GO_NUCLEOSIDE_TRIPHOSPHATE_METABOLIC_PROCESS	205	0.663197	2.68719	0	0	0	3263	tags=49%, list=11%, signal=55%
GO_AEROBIC_RESPIRATION	51	0.813569	2.65752	0	0	0	1140	tags=55%, list=4%, signal=57%
GO_TRANSLATIONAL_TERMINATION	87	0.745905	2.62969	0	0	0	4036	tags=63%, list=13%, signal=73%
GO_TRANSLATIONAL_ELONGATION	105	0.72252	2.62942	0	0	0	4118	tags=57%, list=13%, signal=66%
GO_COFACTOR_BIOSYNTHETIC_PROCESS	155	0.669865	2.62733	0	0	0	4601	tags=55%, list=15%, signal=65%
GO_ORGANIC_ACID_CATABOLIC_PROCESS	185	0.662579	2.60113	0	0	0	4328	tags=51%, list=14%, signal=59%
GO_NUCLEOSIDE_MONOPHOSPHATE_METABOLIC_PROCESS	214	0.636327	2.58297	0	0	0	3911	tags=51%, list=13%, signal=58%
GO_COFACTOR_METABOLIC_PROCESS	300	0.619761	2.56021	0	0	0	4079	tags=45%, list=13%, signal=51%
GO_MITOCHONDRIAL_TRANSMEMBRANE_TRANSPORT	51	0.780419	2.54884	0	0	0	2763	tags=65%, list=9%, signal=71%
GO_GLYCOSYL_COMPOUND_METABOLIC_PROCESS	315	0.606339	2.53788	0	0	0	3263	tags=40%, list=11%, signal=44%
GO_HYDROGEN_ION_TRANSMEMBRANE_TRANSPORT	86	0.713089	2.50356	0	0	0	3239	tags=47%, list=11%, signal=52%
GO_COENZYME_METABOLIC_PROCESS	242	0.606812	2.49243	0	0	0	3987	tags=43%, list=13%, signal=49%
GO_TRICARBOXYLIC_ACID_METABOLIC_PROCESS	35	0.813455	2.4878	0	0	0	2063	tags=57%, list=7%, signal=61%
GO_MONOCARBOXYLIC_ACID_CATABOLIC_PROCESS	83	0.678086	2.43325	0	0	0	3968	tags=59%, list=13%, signal=68%
GO_CELLULAR_PROTEIN_COMPLEX_DISASSEMBLY	112	0.652083	2.42839	0	0	0	4317	tags=54%, list=14%, signal=62%
GO_COENZYME_BIOSYNTHETIC_PROCESS	118	0.643664	2.42643	0	0	0	4601	tags=53%, list=15%, signal=62%
GO_NUCLEOBASE_CONTAINING_SMALL_MOLECULE_METABOLIC_PROCESS	470	0.562797	2.41848	0	0	0	3858	tags=38%, list=13%, signal=43%
GO_MITOCHONDRIAL_TRANSPORT	153	0.623692	2.41079	0	0	0	2539	tags=42%, list=8%, signal=45%
GO_OXIDOREDUCTION_COENZYME_METABOLIC_PROCESS	97	0.667372	2.4091	0	0	0	3844	tags=46%, list=12%, signal=53%
GO_DICARBOXYLIC_ACID_METABOLIC_PROCESS	96	0.664507	2.40186	0	0	0	2183	tags=39%, list=7%, signal=41%
GO_PURINE_CONTAINING_COMPOUND_METABOLIC_PROCESS	352	0.569988	2.39859	0	0	0	3263	tags=37%, list=11%, signal=41%
GO_CELLULAR_AMINO_ACID_CATABOLIC_PROCESS	104	0.649259	2.39499	0	0	0	4165	tags=43%, list=14%, signal=50%
GO_FATTY_ACID_CATABOLIC_PROCESS	65	0.698653	2.38899	0	0	0	3028	tags=55%, list=10%, signal=61%
GO_FATTY_ACID_BETA_OXIDATION	48	0.740692	2.37367	0	0	0	1864	tags=56%, list=6%, signal=60%
GO_LIPID_OXIDATION	66	0.689095	2.37063	0	0	0	3968	tags=56%, list=13%, signal=64%
GO_THIOESTER_METABOLIC_PROCESS	77	0.679825	2.37042	0	0	0	2527	tags=43%, list=8%, signal=47%
GO_MONOCARBOXYLIC_ACID_METABOLIC_PROCESS	414	0.553867	2.35659	0	0	0	3968	tags=38%, list=13%, signal=43%
GO_CELLULAR_LIPID_CATABOLIC_PROCESS	133	0.611038	2.34846	0	0	0	3274	tags=41%, list=11%, signal=46%
GO_HEXOSE_METABOLIC_PROCESS	140	0.606459	2.33271	0	0	0	3346	tags=33%, list=11%, signal=37%
GO_NAD_METABOLIC_PROCESS	51	0.709152	2.31062	0	0	0	3733	tags=49%, list=12%, signal=56%
GO_PROTEIN_TARGETING_TO_MITOCHONDRION	47	0.713847	2.3065	0	0	0	4009	tags=66%, list=13%, signal=76%
GO_LIPID_CATABOLIC_PROCESS	214	0.571498	2.29228	0	0	0	3274	tags=34%, list=11%, signal=37%
GO_MONOSACCHARIDE_METABOLIC_PROCESS	165	0.577338	2.27414	0	0	0	3346	tags=33%, list=11%, signal=37%
GO_HYDROGEN_TRANSPORT	116	0.610036	2.2739	0	0	0	3314	tags=36%, list=11%, signal=40%
GO_PYRUVATE_METABOLIC_PROCESS	59	0.671529	2.26308	0	0	0	4265	tags=51%, list=14%, signal=59%
GO_ALPHA_AMINO_ACID_CATABOLIC_PROCESS	90	0.632607	2.2589	0	0	0	4165	tags=41%, list=14%, signal=47%
GO_GLUCOSE_METABOLIC_PROCESS	106	0.610359	2.2372	0	0	0	3733	tags=37%, list=12%, signal=42%
GO_ENERGY_COUPLED_PROTON_TRANSPORT_DOWN_ELECTROCHEMICAL_GRADIENT	20	0.83803	2.23458	0	0	0	2763	tags=70%, list=9%, signal=77%
GO_ASPARTATE_FAMILY_AMINO_ACID_CATABOLIC_PROCESS	18	0.837874	2.22652	0	0	0	4165	tags=72%, list=14%, signal=83%
GO_CELLULAR_ALDEHYDE_METABOLIC_PROCESS	75	0.625399	2.22454	0	0	0	2122	tags=36%, list=7%, signal=39%
GO_ATP_BIOSYNTHETIC_PROCESS	30	0.761027	2.22052	0	0	0	2763	tags=60%, list=9%, signal=66%
GO_FATTY_ACID_METABOLIC_PROCESS	243	0.540073	2.20284	0	2.55e-05	0.002	3968	tags=37%, list=13%, signal=43%
GO_MACROMOLECULAR_COMPLEX_DISASSEMBLY	170	0.56192	2.20773	0	2.6e-05	0.002	4893	tags=44%, list=16%, signal=52%
GO_MITOCHONDRIAL_ELECTRON_TRANSPORT_CYTOCHROME_C_TO_OXYGEN	15	0.87253	2.17952	0	4.95e-05	0.004	3090	tags=87%, list=10%, signal=96%
GO_MITOCHONDRIAL_ATP_SYNTHESIS_COUPLED_PROTON_TRANSPORT	16	0.861421	2.18635	0	5.05e-05	0.004	2763	tags=81%, list=9%, signal=89%
GO_PEROXISOME_ORGANIZATION	30	0.733182	2.15577	0	7.27e-05	0.006	5374	tags=67%, list=17%, signal=81%
GO_ACETYL_COA_METABOLIC_PROCESS	26	0.766608	2.15149	0	8.34e-05	0.007	2318	tags=58%, list=8%, signal=62%
GO_PROTEIN_TRANSMEMBRANE_TRANSPORT	45	0.673602	2.13905	0	0.000103	0.009	4327	tags=56%, list=14%, signal=65%
GO_GLYOXYLATE_METABOLIC_PROCESS	27	0.756353	2.1405	0	0.000105	0.009	1478	tags=56%, list=5%, signal=58%
GO_REGULATION_OF_LIPID_CATABOLIC_PROCESS	49	0.662333	2.13446	0	0.000112	0.01	3643	tags=47%, list=12%, signal=53%
GO_RIBONUCLEOSIDE_TRIPHOSPHATE_BIOSYNTHETIC_PROCESS	44	0.675086	2.13346	0	0.000122	0.011	2763	tags=45%, list=9%, signal=50%
GO_PROTEIN_LOCALIZATION_TO_MITOCHONDRION	63	0.62527	2.11466	0	0.00015	0.014	4252	tags=54%, list=14%, signal=62%
GO_REGULATION_OF_SULFUR_METABOLIC_PROCESS	20	0.784012	2.11596	0	0.000152	0.014	1970	tags=50%, list=6%, signal=53%
GO_INNER_MITOCHONDRIAL_MEMBRANE_ORGANIZATION	15	0.845739	2.10952	0	0.000158	0.015	3346	tags=80%, list=11%, signal=90%
GO_PURINE_NUCLEOSIDE_BIOSYNTHETIC_PROCESS	77	0.601201	2.10259	0	0.000183	0.018	2763	tags=38%, list=9%, signal=41%
GO_NUCLEOSIDE_TRIPHOSPHATE_BIOSYNTHETIC_PROCESS	56	0.630198	2.10345	0	0.000186	0.018	2763	tags=39%, list=9%, signal=43%
GO_ORGANOPHOSPHATE_CATABOLIC_PROCESS	103	0.562259	2.08587	0	0.000208	0.022	3491	tags=34%, list=11%, signal=38%
GO_MITOCHONDRIAL_FUSION	17	0.817587	2.0991	0	0.000211	0.021	2983	tags=71%, list=10%, signal=78%
GO_THIOESTER_BIOSYNTHETIC_PROCESS	51	0.637975	2.0868	0	0.000211	0.022	4432	tags=49%, list=14%, signal=57%
GO_CELLULAR_AMINO_ACID_METABOLIC_PROCESS	312	0.499835	2.09046	0	0.000214	0.022	4393	tags=34%, list=14%, signal=40%
GO_2_OXOGLUTARATE_METABOLIC_PROCESS	20	0.772416	2.09296	0	0.000218	0.022	3314	tags=70%, list=11%, signal=78%
GO_REGULATION_OF_FATTY_ACID_METABOLIC_PROCESS	76	0.590124	2.07671	0	0.000243	0.026	4450	tags=46%, list=14%, signal=54%
GO_TETRAPYRROLE_BIOSYNTHETIC_PROCESS	25	0.72673	2.07326	0	0.000258	0.028	4044	tags=60%, list=13%, signal=69%
GO_LONG_CHAIN_FATTY_ACID_TRANSPORT	39	0.668225	2.06956	0	0.0003	0.033	3179	tags=41%, list=10%, signal=46%
GO_ORGANONITROGEN_COMPOUND_CATABOLIC_PROCESS	299	0.497754	2.06873	0	0.000305	0.034	3539	tags=30%, list=11%, signal=34%
GO_GLYCOSYL_COMPOUND_BIOSYNTHETIC_PROCESS	103	0.562468	2.0576	0	0.000357	0.041	4040	tags=40%, list=13%, signal=46%
GO_AMIDE_BIOSYNTHETIC_PROCESS	457	0.47934	2.05814	0	0.000362	0.041	3909	tags=27%, list=13%, signal=31%
GO_AMMONIUM_TRANSMEMBRANE_TRANSPORT	22	0.734992	2.04999	0	0.000465	0.053	1373	tags=36%, list=4%, signal=38%
GO_SULFUR_COMPOUND_METABOLIC_PROCESS	325	0.486478	2.04494	0	0.000495	0.058	4689	tags=34%, list=15%, signal=40%
GO_AROMATIC_AMINO_ACID_FAMILY_CATABOLIC_PROCESS	19	0.770781	2.0453	0	0.000502	0.058	4532	tags=63%, list=15%, signal=74%
GO_NADH_METABOLIC_PROCESS	33	0.677075	2.04389	0	0.000514	0.061	3733	tags=48%, list=12%, signal=55%
GO_FATTY_ACID_BETA_OXIDATION_USING_ACYL_COA_DEHYDROGENASE	17	0.789174	2.03831	0	0.000539	0.064	1864	tags=59%, list=6%, signal=63%
GO_METALLO_SULFUR_CLUSTER_ASSEMBLY	17	0.792932	2.03731	0	0.000541	0.065	4079	tags=76%, list=13%, signal=88%
GO_REGULATION_OF_LIPID_METABOLIC_PROCESS	255	0.49363	2.03104	0	0.000574	0.069	3645	tags=28%, list=12%, signal=32%
GO_ORGANIC_ACID_TRANSMEMBRANE_TRANSPORT	91	0.564277	2.0268	0	0.000622	0.076	2597	tags=30%, list=8%, signal=32%
GO_QUATERNARY_AMMONIUM_GROUP_TRANSPORT	18	0.782988	2.02406	0	0.000624	0.079	2255	tags=50%, list=7%, signal=54%
GO_HEXOSE_CATABOLIC_PROCESS	45	0.635706	2.02605	0	0.000631	0.078	3733	tags=36%, list=12%, signal=40%
GO_NUCLEOSIDE_BISPHOSPHATE_METABOLIC_PROCESS	30	0.681332	2.02436	0	0.000631	0.079	2547	tags=40%, list=8%, signal=44%
GO_QUINONE_METABOLIC_PROCESS	21	0.722593	2.01904	0	0.000676	0.087	2066	tags=57%, list=7%, signal=61%
GO_INTRACELLULAR_LIPID_TRANSPORT	20	0.754238	2.01814	0	0.000676	0.088	4201	tags=55%, list=14%, signal=64%
GO_REGULATION_OF_FATTY_ACID_BETA_OXIDATION	15	0.795483	2.01432	0	0.00072	0.094	2093	tags=53%, list=7%, signal=57%
GO_REGULATION_OF_FATTY_ACID_OXIDATION	27	0.712765	2.00856	0	0.000799	0.105	2093	tags=44%, list=7%, signal=48%
GO_PYRIDINE_NUCLEOTIDE_BIOSYNTHETIC_PROCESS	16	0.783498	2.00774	0	0.000805	0.107	1226	tags=38%, list=4%, signal=39%
GO_CYTOCHROME_COMPLEX_ASSEMBLY	19	0.732422	1.99567	0.00181488	0.000963	0.129	3418	tags=63%, list=11%, signal=71%
GO_REGULATION_OF_CHOLESTEROL_METABOLIC_PROCESS	22	0.715405	1.99604	0	0.000974	0.129	1652	tags=41%, list=5%, signal=43%
GO_ADP_METABOLIC_PROCESS	42	0.633712	1.9931	0	0.000981	0.133	3733	tags=43%, list=12%, signal=49%
GO_CELLULAR_PROTEIN_COMPLEX_ASSEMBLY	296	0.479325	1.98954	0	0.00102624	0.137	4111	tags=30%, list=13%, signal=34%
GO_ALPHA_AMINO_ACID_METABOLIC_PROCESS	217	0.499698	1.98843	0	0.00102929	0.139	4532	tags=35%, list=15%, signal=41%
GO_ANION_HOMEOSTASIS	36	0.65336	1.9815	0	0.00115407	0.156	1629	tags=31%, list=5%, signal=32%
GO_AROMATIC_AMINO_ACID_FAMILY_METABOLIC_PROCESS	27	0.691038	1.97998	0	0.00118909	0.162	4532	tags=56%, list=15%, signal=65%
GO_PYRIDINE_CONTAINING_COMPOUND_BIOSYNTHETIC_PROCESS	19	0.741076	1.97914	0	0.00119709	0.165	1226	tags=37%, list=4%, signal=38%
GO_MONOVALENT_INORGANIC_CATION_TRANSPORT	365	0.467725	1.97735	0	0.00119828	0.166	3239	tags=21%, list=11%, signal=23%
GO_SMALL_MOLECULE_BIOSYNTHETIC_PROCESS	402	0.459689	1.97003	0	0.00134764	0.186	3091	tags=25%, list=10%, signal=28%
GO_MONOSACCHARIDE_CATABOLIC_PROCESS	53	0.594007	1.96887	0	0.0013665	0.191	3883	tags=36%, list=13%, signal=41%
GO_ORGANIC_HYDROXY_COMPOUND_METABOLIC_PROCESS	420	0.456702	1.96711	0	0.00137878	0.194	3179	tags=24%, list=10%, signal=26%
GO_LIPID_HOMEOSTASIS	100	0.538369	1.96621	0	0.00139719	0.198	3304	tags=33%, list=11%, signal=37%
GO_POSITIVE_REGULATION_OF_LIPID_CATABOLIC_PROCESS	25	0.695485	1.96212	0	0.00147731	0.209	2678	tags=48%, list=9%, signal=53%
GO_MONOCARBOXYLIC_ACID_TRANSPORT	108	0.531106	1.95313	0	0.00168475	0.242	4026	tags=37%, list=13%, signal=42%
GO_ORGANOPHOSPHATE_BIOSYNTHETIC_PROCESS	413	0.457664	1.95464	0	0.00168537	0.238	4954	tags=34%, list=16%, signal=40%
GO_RESPONSE_TO_XENOBIOTIC_STIMULUS	65	0.568755	1.95352	0	0.00169428	0.241	3909	tags=35%, list=13%, signal=40%
GO_MONOSACCHARIDE_BIOSYNTHETIC_PROCESS	47	0.604617	1.95242	0	0.00169949	0.245	3242	tags=38%, list=11%, signal=43%
GO_CARBOHYDRATE_CATABOLIC_PROCESS	97	0.536777	1.94681	0	0.00185024	0.267	3935	tags=31%, list=13%, signal=35%
GO_AMINO_ACID_BETAINE_METABOLIC_PROCESS	17	0.755881	1.94295	0	0.00200435	0.288	2249	tags=53%, list=7%, signal=57%
GO_NUCLEOSIDE_DIPHOSPHATE_METABOLIC_PROCESS	77	0.554693	1.93892	0	0.00208488	0.298	3911	tags=31%, list=13%, signal=36%
GO_COENZYME_A_METABOLIC_PROCESS	15	0.769627	1.93938	0	0.00208581	0.297	1527	tags=47%, list=5%, signal=49%
GO_LIPID_STORAGE	26	0.679545	1.9303	0	0.00241405	0.337	2966	tags=35%, list=10%, signal=38%
GO_RIBONUCLEOSIDE_DIPHOSPHATE_METABOLIC_PROCESS	59	0.577976	1.93073	0	0.00241771	0.336	3911	tags=37%, list=13%, signal=43%
GO_NUCLEOSIDE_MONOPHOSPHATE_BIOSYNTHETIC_PROCESS	73	0.554282	1.92927	0	0.002455	0.345	3841	tags=45%, list=12%, signal=52%
GO_ORGANIC_HYDROXY_COMPOUND_CATABOLIC_PROCESS	59	0.577358	1.92773	0	0.00248467	0.351	3459	tags=39%, list=11%, signal=44%
GO_ATP_GENERATION_FROM_ADP	34	0.646431	1.92578	0	0.00254838	0.36	3733	tags=41%, list=12%, signal=47%
GO_DICARBOXYLIC_ACID_CATABOLIC_PROCESS	15	0.782319	1.92585	0	0.00256979	0.36	664	tags=47%, list=2%, signal=48%
GO_ASPARTATE_FAMILY_AMINO_ACID_METABOLIC_PROCESS	54	0.587651	1.92215	0.00160772	0.00260514	0.377	4393	tags=44%, list=14%, signal=52%
GO_LIPID_MODIFICATION	191	0.480323	1.9222	0	0.00262086	0.377	3147	tags=29%, list=10%, signal=32%
GO_LIPID_LOCALIZATION	229	0.477776	1.92246	0	0.00262613	0.375	3872	tags=29%, list=13%, signal=33%
GO_BRANCHED_CHAIN_AMINO_ACID_METABOLIC_PROCESS	22	0.717677	1.923	0.0017331	0.00263155	0.374	3012	tags=45%, list=10%, signal=50%
GO_NUCLEOSIDE_PHOSPHATE_CATABOLIC_PROCESS	62	0.565119	1.91748	0	0.00277004	0.396	3491	tags=34%, list=11%, signal=38%
GO_MITOCHONDRIAL_FISSION	15	0.767449	1.91543	0	0.00284763	0.407	2983	tags=60%, list=10%, signal=66%
GO_NUCLEOSIDE_PHOSPHATE_BIOSYNTHETIC_PROCESS	164	0.486006	1.9112	0	0.00299159	0.424	2968	tags=27%, list=10%, signal=30%
GO_CELLULAR_KETONE_METABOLIC_PROCESS	56	0.567786	1.89411	0	0.00373982	0.502	3850	tags=43%, list=13%, signal=49%
GO_BENZENE_CONTAINING_COMPOUND_METABOLIC_PROCESS	23	0.694408	1.89478	0	0.00375353	0.501	5318	tags=61%, list=17%, signal=74%
GO_NUCLEOTIDE_PHOSPHORYLATION	54	0.575015	1.89167	0.00161031	0.00382193	0.515	3911	tags=33%, list=13%, signal=38%
GO_MITOCHONDRIAL_MEMBRANE_ORGANIZATION	78	0.537391	1.89118	0	0.00382793	0.519	2028	tags=29%, list=7%, signal=31%
GO_NEGATIVE_REGULATION_OF_LIPID_CATABOLIC_PROCESS	18	0.72822	1.88892	0	0.00392384	0.53	3588	tags=39%, list=12%, signal=44%
GO_GOLGI_TO_PLASMA_MEMBRANE_PROTEIN_TRANSPORT	25	0.661113	1.87596	0	0.00477828	0.601	2891	tags=36%, list=9%, signal=40%
GO_AMMONIUM_ION_METABOLIC_PROCESS	153	0.479956	1.8703	0	0.00511145	0.633	3097	tags=25%, list=10%, signal=27%
GO_REGULATION_OF_TRIGLYCERIDE_METABOLIC_PROCESS	34	0.613753	1.86422	0	0.00552792	0.665	2542	tags=32%, list=8%, signal=35%
GO_AMINE_CATABOLIC_PROCESS	19	0.702093	1.85946	0	0.00584226	0.694	3850	tags=42%, list=13%, signal=48%
GO_GPI_ANCHOR_METABOLIC_PROCESS	31	0.623249	1.85674	0	0.00603642	0.704	5766	tags=61%, list=19%, signal=75%
GO_PURINE_NUCLEOSIDE_MONOPHOSPHATE_BIOSYNTHETIC_PROCESS	53	0.553287	1.85533	0	0.00613655	0.71	3841	tags=49%, list=12%, signal=56%
GO_LIPOPROTEIN_BIOSYNTHETIC_PROCESS	80	0.522425	1.85292	0.00152439	0.00624242	0.724	5766	tags=45%, list=19%, signal=55%
GO_FATTY_ACID_TRANSPORT	52	0.56905	1.85329	0.0016	0.00624893	0.722	3179	tags=38%, list=10%, signal=43%
GO_GLUCOSE_CATABOLIC_PROCESS	27	0.637133	1.85117	0.00168919	0.0063853	0.735	3733	tags=41%, list=12%, signal=46%
GO_PROTEIN_TETRAMERIZATION	102	0.503083	1.84451	0	0.00698222	0.766	4557	tags=30%, list=15%, signal=36%
GO_ETHANOLAMINE_CONTAINING_COMPOUND_METABOLIC_PROCESS	78	0.526008	1.84126	0	0.00728074	0.787	2922	tags=28%, list=9%, signal=31%
GO_ORGANIC_HYDROXY_COMPOUND_TRANSPORT	136	0.482966	1.83992	0	0.0073538	0.795	4785	tags=32%, list=16%, signal=38%
GO_SINGLE_ORGANISM_MEMBRANE_BUDDING	67	0.540178	1.84025	0	0.00736344	0.793	6702	tags=49%, list=22%, signal=63%
GO_ORGANIC_HYDROXY_COMPOUND_BIOSYNTHETIC_PROCESS	162	0.468624	1.83809	0	0.00749322	0.805	3126	tags=24%, list=10%, signal=27%
GO_KETONE_BIOSYNTHETIC_PROCESS	23	0.658778	1.83522	0.00359066	0.00776553	0.818	1625	tags=39%, list=5%, signal=41%
GO_AMINE_METABOLIC_PROCESS	119	0.481675	1.8347	0	0.00777129	0.821	3965	tags=29%, list=13%, signal=34%
GO_REGULATION_OF_COFACTOR_METABOLIC_PROCESS	44	0.573363	1.8339	0.00321027	0.00779919	0.822	4282	tags=36%, list=14%, signal=42%
GO_CARBOHYDRATE_PHOSPHORYLATION	20	0.675274	1.83289	0	0.00781725	0.824	4314	tags=50%, list=14%, signal=58%
GO_GLYCEROLIPID_METABOLIC_PROCESS	331	0.436157	1.8283	0	0.00830342	0.85	3263	tags=25%, list=11%, signal=28%
GO_CELLULAR_CARBOHYDRATE_METABOLIC_PROCESS	125	0.486514	1.82282	0	0.00890482	0.877	4981	tags=34%, list=16%, signal=40%
GO_NEUTRAL_LIPID_METABOLIC_PROCESS	79	0.511531	1.82104	0	0.00907565	0.882	3250	tags=30%, list=11%, signal=34%
GO_ALCOHOL_CATABOLIC_PROCESS	52	0.555624	1.81933	0.00156986	0.00922653	0.888	3866	tags=38%, list=13%, signal=44%
GO_INORGANIC_ION_TRANSMEMBRANE_TRANSPORT	495	0.41958	1.81848	0	0.0092353	0.888	3239	tags=18%, list=11%, signal=20%
GO_POSITIVE_REGULATION_OF_SODIUM_ION_TRANSPORT	31	0.61844	1.81852	0.00173913	0.00928216	0.888	3987	tags=42%, list=13%, signal=48%
GO_LIPID_BIOSYNTHETIC_PROCESS	481	0.421325	1.81328	0	0.00978697	0.903	3263	tags=23%, list=11%, signal=26%
GO_STEROID_METABOLIC_PROCESS	185	0.460394	1.81006	0	0.00990141	0.914	3643	tags=26%, list=12%, signal=29%
GO_PEROXISOMAL_TRANSPORT	16	0.714706	1.81024	0.00174825	0.0099508	0.914	3968	tags=56%, list=13%, signal=65%
GO_REGULATION_OF_CELLULAR_KETONE_METABOLIC_PROCESS	154	0.47336	1.81065	0	0.00996378	0.912	2279	tags=22%, list=7%, signal=24%
GO_ORGANIC_CATION_TRANSPORT	18	0.697192	1.81092	0.00186567	0.00999754	0.912	4741	tags=44%, list=15%, signal=53%
GO_GLUTAMATE_METABOLIC_PROCESS	27	0.616124	1.80659	0.00513699	0.0103427	0.925	874	tags=26%, list=3%, signal=27%
GO_PROTEIN_K48_LINKED_DEUBIQUITINATION	19	0.663878	1.80533	0.00566038	0.010478	0.928	5210	tags=47%, list=17%, signal=57%
GO_MITOCHONDRION_LOCALIZATION	30	0.617361	1.80133	0.00160256	0.0110343	0.942	3157	tags=40%, list=10%, signal=45%
GO_PROTEIN_HOMOTETRAMERIZATION	54	0.544029	1.7961	0	0.0117123	0.953	4813	tags=37%, list=16%, signal=44%
GO_CELLULAR_MODIFIED_AMINO_ACID_METABOLIC_PROCESS	196	0.452578	1.79432	0	0.0118733	0.957	4973	tags=37%, list=16%, signal=44%
GO_POSITIVE_REGULATION_OF_LIPID_METABOLIC_PROCESS	122	0.471634	1.77971	0	0.0140056	0.975	3643	tags=29%, list=12%, signal=32%
GO_ORGANIC_ACID_TRANSPORT	229	0.440816	1.77982	0	0.0140815	0.975	2724	tags=22%, list=9%, signal=24%
GO_REGULATION_OF_SODIUM_ION_TRANSMEMBRANE_TRANSPORTER_ACTIVITY	35	0.575284	1.77219	0.00167785	0.0152528	0.981	2941	tags=31%, list=10%, signal=35%
GO_LIPOPROTEIN_METABOLIC_PROCESS	109	0.481291	1.76936	0	0.0157267	0.984	5766	tags=41%, list=19%, signal=51%
GO_PORPHYRIN_CONTAINING_COMPOUND_METABOLIC_PROCESS	32	0.597755	1.76737	0.00478469	0.0158704	0.986	4044	tags=47%, list=13%, signal=54%
GO_HEME_BIOSYNTHETIC_PROCESS	19	0.670508	1.76737	0.003663	0.0159627	0.986	4044	tags=53%, list=13%, signal=61%
GO_REGULATION_OF_LIPID_STORAGE	40	0.568683	1.76756	0.00172712	0.0160059	0.984	2264	tags=28%, list=7%, signal=30%
GO_REGULATION_OF_LIPID_BIOSYNTHETIC_PROCESS	122	0.470171	1.76255	0	0.0166497	0.989	4722	tags=33%, list=15%, signal=39%
GO_PROTEIN_LIPID_COMPLEX_ASSEMBLY	20	0.661682	1.75736	0	0.0175674	0.991	6109	tags=65%, list=20%, signal=81%
GO_ORGANIC_ACID_BIOSYNTHETIC_PROCESS	240	0.430962	1.75632	0	0.0176408	0.992	3091	tags=23%, list=10%, signal=26%
GO_GLYCEROLIPID_BIOSYNTHETIC_PROCESS	201	0.437974	1.75239	0	0.0183097	0.994	3459	tags=26%, list=11%, signal=29%
GO_POSITIVE_REGULATION_OF_SODIUM_ION_TRANSMEMBRANE_TRANSPORT	15	0.701048	1.74991	0	0.0187935	0.996	3753	tags=47%, list=12%, signal=53%
GO_MAGNESIUM_ION_TRANSMEMBRANE_TRANSPORT	16	0.673145	1.74567	0.0105263	0.0196112	0.997	3709	tags=44%, list=12%, signal=50%
GO_POSITIVE_REGULATION_OF_LIPID_STORAGE	19	0.658192	1.74472	0.00546448	0.0197303	0.997	1185	tags=26%, list=4%, signal=27%
GO_SECONDARY_METABOLIC_PROCESS	35	0.569789	1.74193	0.00329489	0.0199954	0.997	3844	tags=34%, list=12%, signal=39%
GO_CARBOHYDRATE_BIOSYNTHETIC_PROCESS	109	0.471535	1.74197	0	0.0200907	0.997	3242	tags=23%, list=11%, signal=26%
GO_PYRIMIDINE_CONTAINING_COMPOUND_METABOLIC_PROCESS	64	0.504675	1.74238	0.00152207	0.0201142	0.997	3012	tags=25%, list=10%, signal=28%
GO_PIGMENT_BIOSYNTHETIC_PROCESS	42	0.556929	1.74097	0.0033841	0.0201317	0.997	4739	tags=45%, list=15%, signal=53%
GO_TETRAPYRROLE_METABOLIC_PROCESS	50	0.527479	1.73802	0.00316456	0.0206767	0.997	4044	tags=40%, list=13%, signal=46%
GO_PIGMENT_GRANULE_LOCALIZATION	23	0.623569	1.73539	0.00524476	0.0211871	0.999	3946	tags=35%, list=13%, signal=40%
GO_CARBOHYDRATE_DERIVATIVE_TRANSPORT	44	0.548455	1.73007	0.00168634	0.022163	1	2994	tags=30%, list=10%, signal=33%
GO_SULFUR_COMPOUND_BIOSYNTHETIC_PROCESS	191	0.431786	1.73016	0	0.0222637	1	3969	tags=29%, list=13%, signal=33%
GO_DRUG_TRANSPORT	20	0.638268	1.72402	0.0156794	0.0235673	1	4339	tags=50%, list=14%, signal=58%
GO_GLYCOSYL_COMPOUND_CATABOLIC_PROCESS	31	0.56654	1.71927	0.00178891	0.0246261	1	1677	tags=29%, list=5%, signal=31%
GO_LOCALIZATION_WITHIN_MEMBRANE	115	0.46389	1.71826	0	0.0247984	1	6000	tags=38%, list=19%, signal=47%
GO_GLYCEROPHOSPHOLIPID_METABOLIC_PROCESS	277	0.41448	1.71657	0	0.0252132	1	3459	tags=25%, list=11%, signal=27%
GO_GOLGI_TO_PLASMA_MEMBRANE_TRANSPORT	39	0.54128	1.71526	0.00661157	0.0254735	1	2957	tags=28%, list=10%, signal=31%
GO_POSITIVE_REGULATION_OF_LIPID_BIOSYNTHETIC_PROCESS	64	0.500761	1.71418	0	0.025591	1	4981	tags=36%, list=16%, signal=43%
GO_REGULATION_OF_LIPOPROTEIN_LIPASE_ACTIVITY	15	0.68805	1.70994	0.0148976	0.0266953	1	6029	tags=60%, list=20%, signal=75%
GO_PEPTIDYL_ASPARAGINE_MODIFICATION	38	0.551527	1.70832	0.0034188	0.0270516	1	2711	tags=29%, list=9%, signal=32%
GO_PHOSPHOLIPID_METABOLIC_PROCESS	334	0.40436	1.70489	0	0.0278802	1	3263	tags=23%, list=11%, signal=26%
GO_PHOSPHATIDYLCHOLINE_METABOLIC_PROCESS	60	0.508052	1.70223	0	0.028567	1	2678	tags=27%, list=9%, signal=29%
GO_REGULATION_OF_SODIUM_ION_TRANSMEMBRANE_TRANSPORT	43	0.528979	1.70133	0.00166945	0.0287027	1	2941	tags=28%, list=10%, signal=31%
GO_PYRIMIDINE_NUCLEOTIDE_METABOLIC_PROCESS	41	0.541942	1.69945	0.00167785	0.029128	1	2968	tags=24%, list=10%, signal=27%
GO_NEGATIVE_REGULATION_OF_LIPID_METABOLIC_PROCESS	65	0.502458	1.69891	0	0.0291477	1	3588	tags=31%, list=12%, signal=35%
GO_PLASMA_LIPOPROTEIN_PARTICLE_CLEARANCE	21	0.624476	1.69763	0.0122378	0.0293203	1	3588	tags=48%, list=12%, signal=54%
GO_AMMONIUM_TRANSPORT	51	0.517861	1.69663	0	0.0295248	1	2595	tags=24%, list=8%, signal=26%
GO_PHOSPHOLIPID_BIOSYNTHETIC_PROCESS	226	0.418628	1.6958	0	0.0296454	1	4918	tags=31%, list=16%, signal=36%
GO_REVERSE_CHOLESTEROL_TRANSPORT	16	0.659535	1.69509	0.0130841	0.0297427	1	4201	tags=50%, list=14%, signal=58%
GO_VERY_LONG_CHAIN_FATTY_ACID_METABOLIC_PROCESS	24	0.616297	1.69257	0.00846024	0.0303992	1	3915	tags=46%, list=13%, signal=52%
GO_SUBSTANTIA_NIGRA_DEVELOPMENT	39	0.542366	1.6912	0.00487013	0.0306544	1	2473	tags=28%, list=8%, signal=31%
GO_ALCOHOL_METABOLIC_PROCESS	311	0.405776	1.68448	0	0.0327742	1	4328	tags=25%, list=14%, signal=29%
GO_PHOSPHATIDYLETHANOLAMINE_METABOLIC_PROCESS	18	0.633841	1.68121	0.019469	0.033891	1	2453	tags=33%, list=8%, signal=36%
GO_PHOSPHOLIPID_CATABOLIC_PROCESS	27	0.597437	1.67296	0.0107335	0.0365237	1	3205	tags=37%, list=10%, signal=41%
GO_GLUTAMINE_FAMILY_AMINO_ACID_METABOLIC_PROCESS	62	0.486064	1.6716	0.0015748	0.0368613	1	2892	tags=24%, list=9%, signal=27%
GO_POSITIVE_REGULATION_OF_FATTY_ACID_METABOLIC_PROCESS	33	0.552867	1.66594	0.0130081	0.0388541	1	2030	tags=27%, list=7%, signal=29%
GO_GLYCOLIPID_BIOSYNTHETIC_PROCESS	56	0.502044	1.66543	0	0.0389197	1	5389	tags=41%, list=18%, signal=50%
GO_REGULATION_OF_TRIGLYCERIDE_BIOSYNTHETIC_PROCESS	18	0.646717	1.66352	0.00900901	0.0392714	1	1751	tags=33%, list=6%, signal=35%
GO_DEOXYRIBONUCLEOTIDE_METABOLIC_PROCESS	32	0.557602	1.66389	0.00681431	0.0393067	1	3911	tags=31%, list=13%, signal=36%
GO_PURINE_CONTAINING_COMPOUND_BIOSYNTHETIC_PROCESS	122	0.440193	1.65983	0.00282885	0.0402041	1	4954	tags=36%, list=16%, signal=43%
GO_RESPIRATORY_GASEOUS_EXCHANGE	46	0.511728	1.66017	0.00789889	0.0402767	1	2833	tags=26%, list=9%, signal=29%
GO_EXECUTION_PHASE_OF_APOPTOSIS	51	0.503081	1.66017	0.0112721	0.0404632	1	1574	tags=18%, list=5%, signal=19%
GO_POLYSACCHARIDE_CATABOLIC_PROCESS	21	0.607201	1.65759	0.0163339	0.0409011	1	3935	tags=38%, list=13%, signal=44%
GO_NEGATIVE_REGULATION_OF_NUCLEOSIDE_METABOLIC_PROCESS	18	0.628762	1.65662	0.02693	0.0409311	1	3064	tags=44%, list=10%, signal=49%
GO_MONOCARBOXYLIC_ACID_BIOSYNTHETIC_PROCESS	149	0.431962	1.65689	0	0.0410033	1	3091	tags=23%, list=10%, signal=25%
GO_FATTY_ACYL_COA_METABOLIC_PROCESS	46	0.513915	1.652	0.00625	0.0428372	1	3965	tags=37%, list=13%, signal=42%
GO_ORGANOPHOSPHATE_ESTER_TRANSPORT	82	0.463015	1.65086	0.00606061	0.0431491	1	4201	tags=33%, list=14%, signal=38%
GO_INDOLALKYLAMINE_METABOLIC_PROCESS	15	0.651962	1.64973	0.0180505	0.0432678	1	3965	tags=47%, list=13%, signal=54%
GO_CELLULAR_PIGMENTATION	44	0.524095	1.64992	0.00821018	0.0433548	1	4656	tags=34%, list=15%, signal=40%
GO_PYRIMIDINE_RIBONUCLEOTIDE_METABOLIC_PROCESS	22	0.587804	1.64713	0.0106195	0.0434522	1	2968	tags=32%, list=10%, signal=35%
GO_NEUTRAL_LIPID_BIOSYNTHETIC_PROCESS	27	0.57338	1.64729	0.0170068	0.043561	1	1814	tags=26%, list=6%, signal=28%
GO_COPPER_ION_TRANSPORT	19	0.612894	1.64756	0.0226087	0.0436279	1	3119	tags=37%, list=10%, signal=41%
GO_NEGATIVE_REGULATION_OF_MITOCHONDRION_ORGANIZATION	33	0.549776	1.64764	0.00343053	0.0437881	1	4981	tags=48%, list=16%, signal=58%
GO_POSITIVE_REGULATION_OF_TRIGLYCERIDE_METABOLIC_PROCESS	21	0.611941	1.64801	0.0174825	0.0438479	1	4915	tags=57%, list=16%, signal=68%
GO_PIGMENT_METABOLIC_PROCESS	52	0.500549	1.64501	0.00487805	0.0442005	1	4739	tags=40%, list=15%, signal=48%
GO_MEMBRANE_FUSION	138	0.42949	1.64373	0.00140449	0.0445533	1	5423	tags=33%, list=18%, signal=39%
GO_APOPTOTIC_MITOCHONDRIAL_CHANGES	50	0.507222	1.64119	0.00464396	0.0454562	1	1521	tags=24%, list=5%, signal=25%
GO_GLUCOSE_6_PHOSPHATE_METABOLIC_PROCESS	19	0.606406	1.64054	0.0105634	0.045513	1	2232	tags=37%, list=7%, signal=40%
GO_ALDITOL_METABOLIC_PROCESS	17	0.622149	1.63889	0.0114068	0.0459802	1	1629	tags=35%, list=5%, signal=37%
GO_GOLGI_VESICLE_TRANSPORT	282	0.394086	1.63615	0	0.0470314	1	6557	tags=37%, list=21%, signal=47%
GO_POSITIVE_REGULATION_OF_STEROID_METABOLIC_PROCESS	22	0.59254	1.63511	0.0195035	0.0472649	1	3643	tags=41%, list=12%, signal=46%
GO_PHOSPHATIDYLGLYCEROL_METABOLIC_PROCESS	29	0.565147	1.63297	0.00687285	0.0480352	1	3263	tags=31%, list=11%, signal=35%
GO_POLYOL_BIOSYNTHETIC_PROCESS	23	0.588169	1.63046	0.0230496	0.0489479	1	2470	tags=30%, list=8%, signal=33%
GO_ORGANIC_ANION_TRANSPORT	324	0.388577	1.62861	0	0.0496066	1	4026	tags=24%, list=13%, signal=27%
significance cutoff
GO_NEGATIVE_REGULATION_OF_RESPONSE_TO_BIOTIC_STIMULUS	26	0.555385	1.62522	0.0243478	0.0510196	1	3388	tags=35%, list=11%, signal=39%
GO_VASODILATION	25	0.568675	1.62431	0.0162749	0.0512521	1	5375	tags=44%, list=17%, signal=53%
GO_ORGANIC_CYCLIC_COMPOUND_CATABOLIC_PROCESS	377	0.384089	1.61958	0	0.0533571	1	4112	tags=21%, list=13%, signal=24%
GO_PROTEIN_TARGETING	361	0.382344	1.61902	0	0.0534716	1	4031	tags=22%, list=13%, signal=26%
GO_CELLULAR_IRON_ION_HOMEOSTASIS	39	0.523222	1.61579	0.00720721	0.0548256	1	4147	tags=33%, list=13%, signal=38%
GO_PHOSPHATE_ION_TRANSPORT	15	0.644515	1.61128	0.0354478	0.0569631	1	2584	tags=40%, list=8%, signal=44%
GO_ANTEROGRADE_AXONAL_TRANSPORT	23	0.577842	1.60403	0.0252951	0.0604239	1	6181	tags=52%, list=20%, signal=65%
GO_HEME_METABOLIC_PROCESS	26	0.553959	1.60428	0.020979	0.0605296	1	4044	tags=42%, list=13%, signal=49%
GO_REGULATION_OF_STEROID_METABOLIC_PROCESS	67	0.469834	1.5966	0.00307692	0.0641476	1	3643	tags=30%, list=12%, signal=34%
GO_CELLULAR_CARBOHYDRATE_BIOSYNTHETIC_PROCESS	47	0.491958	1.59706	0.0135823	0.0641508	1	1517	tags=17%, list=5%, signal=18%
GO_VESICLE_TARGETING	72	0.461534	1.59615	0.00307692	0.064185	1	6403	tags=40%, list=21%, signal=51%
GO_PROTEIN_LIPID_COMPLEX_SUBUNIT_ORGANIZATION	32	0.529435	1.59571	0.011745	0.0641957	1	6109	tags=50%, list=20%, signal=62%
GO_PYRIMIDINE_CONTAINING_COMPOUND_BIOSYNTHETIC_PROCESS	36	0.521573	1.59431	0.0228385	0.0647442	1	699	tags=17%, list=2%, signal=17%
GO_ANION_TRANSMEMBRANE_TRANSPORT	210	0.395149	1.59185	0	0.0659183	1	4201	tags=24%, list=14%, signal=28%
GO_HORMONE_METABOLIC_PROCESS	134	0.417976	1.58712	0.00423729	0.0684189	1	3274	tags=24%, list=11%, signal=27%
GO_ER_TO_GOLGI_VESICLE_MEDIATED_TRANSPORT	150	0.412127	1.5839	0.00136986	0.069542	1	5566	tags=34%, list=18%, signal=41%
GO_HEPARAN_SULFATE_PROTEOGLYCAN_METABOLIC_PROCESS	26	0.552137	1.58399	0.0276339	0.0697561	1	5478	tags=42%, list=18%, signal=51%
GO_FATTY_ACID_BIOSYNTHETIC_PROCESS	94	0.442513	1.58287	0.00299401	0.0698233	1	3058	tags=23%, list=10%, signal=26%
GO_ARGININE_METABOLIC_PROCESS	17	0.609544	1.58407	0.0324324	0.0699616	1	2776	tags=35%, list=9%, signal=39%
GO_CELLULAR_CARBOHYDRATE_CATABOLIC_PROCESS	27	0.541481	1.58051	0.03125	0.0710787	1	4923	tags=44%, list=16%, signal=53%
GO_PIGMENT_GRANULE_ORGANIZATION	23	0.570566	1.57791	0.0165138	0.0717663	1	6175	tags=48%, list=20%, signal=60%
GO_LIPOSACCHARIDE_METABOLIC_PROCESS	99	0.433507	1.57844	0.00438597	0.0717746	1	3494	tags=25%, list=11%, signal=28%
GO_NEGATIVE_REGULATION_OF_FATTY_ACID_METABOLIC_PROCESS	20	0.589335	1.57873	0.0217786	0.0718567	1	4081	tags=55%, list=13%, signal=63%
GO_NEGATIVE_REGULATION_OF_INTRACELLULAR_PROTEIN_TRANSPORT	87	0.4378	1.5746	0.0029985	0.0729831	1	4699	tags=29%, list=15%, signal=34%
GO_VESICLE_COATING	68	0.452695	1.57543	0.00476191	0.0730458	1	6702	tags=43%, list=22%, signal=54%
GO_DNA_CATABOLIC_PROCESS_ENDONUCLEOLYTIC	18	0.602131	1.57469	0.0316901	0.0731985	1	1217	tags=28%, list=4%, signal=29%
GO_BILE_ACID_METABOLIC_PROCESS	26	0.553592	1.57267	0.0166389	0.0739621	1	3378	tags=35%, list=11%, signal=39%
GO_GOLGI_TO_ENDOSOME_TRANSPORT	18	0.608052	1.57083	0.0310345	0.0745938	1	6681	tags=50%, list=22%, signal=64%
GO_CELLULAR_MODIFIED_AMINO_ACID_CATABOLIC_PROCESS	16	0.624257	1.5712	0.0294118	0.074635	1	3850	tags=44%, list=13%, signal=50%
GO_REGULATION_OF_PLASMA_LIPOPROTEIN_PARTICLE_LEVELS	42	0.501255	1.56837	0.0208668	0.0759658	1	4201	tags=36%, list=14%, signal=41%
GO_CELLULAR_TRANSITION_METAL_ION_HOMEOSTASIS	69	0.456539	1.56484	0.0075188	0.0780675	1	4147	tags=29%, list=13%, signal=33%
GO_RIBONUCLEOTIDE_CATABOLIC_PROCESS	24	0.559756	1.56282	0.0216607	0.078817	1	3491	tags=38%, list=11%, signal=42%
GO_NEUROTRANSMITTER_METABOLIC_PROCESS	24	0.554629	1.56321	0.0411449	0.0788371	1	1995	tags=25%, list=6%, signal=27%
GO_BILE_ACID_BIOSYNTHETIC_PROCESS	19	0.586457	1.56172	0.0361011	0.0792643	1	3091	tags=37%, list=10%, signal=41%
GO_CELLULAR_COMPONENT_DISASSEMBLY	464	0.363682	1.56095	0	0.0795338	1	4961	tags=28%, list=16%, signal=33%
GO_GLYCEROLIPID_CATABOLIC_PROCESS	36	0.497663	1.55823	0.0119048	0.0804849	1	3179	tags=31%, list=10%, signal=34%
GO_REGULATION_OF_CATECHOLAMINE_METABOLIC_PROCESS	15	0.633066	1.55759	0.0288288	0.0806369	1	931	tags=27%, list=3%, signal=27%
GO_REGULATION_OF_FATTY_ACID_BIOSYNTHETIC_PROCESS	35	0.515262	1.55833	0.0281457	0.08073	1	4722	tags=46%, list=15%, signal=54%
GO_MEMBRANE_BUDDING	105	0.42602	1.55623	0.00146199	0.0809547	1	7142	tags=45%, list=23%, signal=58%
GO_NEGATIVE_REGULATION_OF_DEFENSE_RESPONSE_TO_VIRUS	16	0.614548	1.55658	0.0457746	0.0810055	1	3388	tags=44%, list=11%, signal=49%
GO_ANION_TRANSPORT	423	0.368495	1.55833	0	0.0810176	1	3862	tags=22%, list=13%, signal=24%
GO_MITOCHONDRIAL_RNA_METABOLIC_PROCESS	23	0.551186	1.54781	0.0314136	0.0860596	1	4806	tags=52%, list=16%, signal=62%
GO_REGULATION_OF_NUCLEOSIDE_METABOLIC_PROCESS	43	0.491886	1.54804	0.013245	0.0861935	1	3355	tags=30%, list=11%, signal=34%
GO_CELLULAR_RESPONSE_TO_PH	15	0.620627	1.54813	0.0324324	0.086417	1	2817	tags=47%, list=9%, signal=51%
GO_NEGATIVE_REGULATION_OF_CYTOKINE_BIOSYNTHETIC_PROCESS	25	0.544945	1.54647	0.0395869	0.0867873	1	1743	tags=28%, list=6%, signal=30%
GO_PHENOL_CONTAINING_COMPOUND_METABOLIC_PROCESS	68	0.45102	1.54388	0.0122699	0.0881245	1	4689	tags=28%, list=15%, signal=33%
GO_CELLULAR_AMINO_ACID_BIOSYNTHETIC_PROCESS	87	0.435243	1.54394	0.00440529	0.088391	1	4393	tags=31%, list=14%, signal=36%
GO_RETROGRADE_TRANSPORT_VESICLE_RECYCLING_WITHIN_GOLGI	16	0.6016	1.54035	0.0441989	0.0901683	1	5840	tags=56%, list=19%, signal=69%
GO_HEPARAN_SULFATE_PROTEOGLYCAN_BIOSYNTHETIC_PROCESS	21	0.570208	1.53952	0.019678	0.0901847	1	5310	tags=43%, list=17%, signal=52%
GO_CELLULAR_HORMONE_METABOLIC_PROCESS	80	0.431805	1.5398	0.0124611	0.0902658	1	1793	tags=21%, list=6%, signal=23%
GO_MATERNAL_PLACENTA_DEVELOPMENT	28	0.523314	1.54062	0.0309811	0.0902749	1	3169	tags=29%, list=10%, signal=32%
GO_PYRIMIDINE_NUCLEOBASE_METABOLIC_PROCESS	18	0.584856	1.53695	0.0351494	0.0917976	1	3012	tags=44%, list=10%, signal=49%
GO_ALCOHOL_BIOSYNTHETIC_PROCESS	101	0.421722	1.53558	0.0131579	0.0918574	1	2823	tags=22%, list=9%, signal=24%
GO_PROTEIN_IMPORT	139	0.40407	1.53635	0.00275862	0.0919158	1	4380	tags=29%, list=14%, signal=33%
GO_MACROMOLECULAR_COMPLEX_REMODELING	21	0.55535	1.53565	0.0318021	0.0921046	1	3643	tags=43%, list=12%, signal=49%
GO_SINGLE_ORGANISM_MEMBRANE_FUSION	110	0.420475	1.53346	0.00582242	0.0932611	1	5423	tags=28%, list=18%, signal=34%
GO_BROWN_FAT_CELL_DIFFERENTIATION	29	0.524036	1.53253	0.0313044	0.0936289	1	3283	tags=38%, list=11%, signal=42%
GO_ATP_HYDROLYSIS_COUPLED_TRANSMEMBRANE_TRANSPORT	33	0.51415	1.53048	0.0373665	0.0948446	1	3239	tags=27%, list=11%, signal=30%
GO_PYRIMIDINE_NUCLEOSIDE_CATABOLIC_PROCESS	15	0.607611	1.52916	0.0464684	0.0956655	1	1677	tags=33%, list=5%, signal=35%
GO_MAINTENANCE_OF_LOCATION	125	0.401816	1.52753	0.00558659	0.0967464	1	4083	tags=24%, list=13%, signal=28%
GO_CARBOHYDRATE_TRANSPORT	80	0.427123	1.52695	0.015674	0.0969035	1	2232	tags=15%, list=7%, signal=16%
GO_REGULATION_OF_SENSORY_PERCEPTION	35	0.496366	1.5251	0.0344234	0.0976954	1	2586	tags=20%, list=8%, signal=22%
GO_REGULATION_OF_RELEASE_OF_CYTOCHROME_C_FROM_MITOCHONDRIA	38	0.496039	1.52536	0.0271186	0.0978282	1	5206	tags=42%, list=17%, signal=51%
GO_WATER_SOLUBLE_VITAMIN_METABOLIC_PROCESS	78	0.429565	1.52255	0.00941915	0.0992926	1	2930	tags=22%, list=10%, signal=24%
GO_NEUTRAL_LIPID_CATABOLIC_PROCESS	26	0.535704	1.52081	0.0334448	0.100308	1	3179	tags=35%, list=10%, signal=39%
GO_PROTEIN_LOCALIZATION_TO_GOLGI_APPARATUS	23	0.544616	1.517	0.04	0.103107	1	6356	tags=52%, list=21%, signal=66%
GO_REGULATION_OF_SODIUM_ION_TRANSPORT	69	0.442829	1.5155	0.0152207	0.103403	1	3987	tags=28%, list=13%, signal=32%
GO_MONOSACCHARIDE_TRANSPORT	46	0.470659	1.51566	0.0227642	0.103625	1	2232	tags=17%, list=7%, signal=19%
GO_GOLGI_TO_VACUOLE_TRANSPORT	26	0.540815	1.51603	0.026643	0.103643	1	8191	tags=54%, list=27%, signal=73%
GO_CATECHOLAMINE_BIOSYNTHETIC_PROCESS	17	0.576921	1.5134	0.0371681	0.104837	1	628	tags=18%, list=2%, signal=18%
GO_PROTEIN_HETEROTETRAMERIZATION	19	0.579722	1.51202	0.0451264	0.10561	1	2717	tags=32%, list=9%, signal=35%
GO_PHOSPHATIDYLCHOLINE_ACYL_CHAIN_REMODELING	24	0.546546	1.50947	0.0234657	0.107423	1	2240	tags=25%, list=7%, signal=27%
GO_COFACTOR_TRANSPORT	23	0.539703	1.50836	0.0497336	0.107679	1	4549	tags=43%, list=15%, signal=51%
GO_RESPONSE_TO_DIETARY_EXCESS	18	0.584354	1.50861	0.0348624	0.107778	1	3346	tags=33%, list=11%, signal=37%
GO_NEGATIVE_REGULATION_OF_LIPID_STORAGE	17	0.578805	1.50674	0.0645161	0.108633	1	4722	tags=41%, list=15%, signal=49%
GO_CELLULAR_SODIUM_ION_HOMEOSTASIS	17	0.593655	1.50538	0.0492091	0.109479	1	3239	tags=35%, list=11%, signal=39%
GO_ESTABLISHMENT_OF_PROTEIN_LOCALIZATION_TO_ORGANELLE	319	0.359687	1.50488	0	0.109545	1	4029	tags=20%, list=13%, signal=23%
GO_STEROID_BIOSYNTHETIC_PROCESS	96	0.415982	1.50395	0.00588235	0.110013	1	3643	tags=25%, list=12%, signal=28%
GO_REGULATION_OF_PEPTIDE_SECRETION	181	0.380516	1.50323	0.00269542	0.110247	1	2966	tags=18%, list=10%, signal=19%
GO_INTRA_GOLGI_VESICLE_MEDIATED_TRANSPORT	37	0.483671	1.5019	0.0267559	0.111036	1	5284	tags=41%, list=17%, signal=49%
GO_PYRIMIDINE_RIBONUCLEOSIDE_METABOLIC_PROCESS	25	0.530502	1.50102	0.0528169	0.111459	1	2968	tags=28%, list=10%, signal=31%
GO_REGULATION_OF_RESPIRATORY_SYSTEM_PROCESS	15	0.600753	1.50027	0.0533808	0.111733	1	1987	tags=20%, list=6%, signal=21%
GO_AMINO_ACID_ACTIVATION	48	0.466314	1.49715	0.0273752	0.114064	1	4273	tags=33%, list=14%, signal=39%
GO_NUCLEOSIDE_BISPHOSPHATE_BIOSYNTHETIC_PROCESS	16	0.598675	1.49628	0.045208	0.11444	1	2530	tags=31%, list=8%, signal=34%
GO_ORGANELLE_TRANSPORT_ALONG_MICROTUBULE	54	0.454596	1.49451	0.0230769	0.115591	1	6181	tags=41%, list=20%, signal=51%
GO_REGULATION_OF_MITOCHONDRIAL_FISSION	18	0.571629	1.49199	0.056391	0.117104	1	5556	tags=61%, list=18%, signal=75%
GO_ORGANELLE_FUSION	109	0.399834	1.49211	0.0148148	0.117368	1	2983	tags=19%, list=10%, signal=21%
GO_REGULATION_OF_STEROL_TRANSPORT	36	0.489725	1.49129	0.0281457	0.117372	1	6221	tags=47%, list=20%, signal=59%
GO_REGULATION_OF_PROTEIN_ACTIVATION_CASCADE	27	0.509718	1.49012	0.0502513	0.118067	1	7527	tags=56%, list=24%, signal=73%
GO_PURINE_RIBONUCLEOSIDE_BISPHOSPHATE_METABOLIC_PROCESS	15	0.595717	1.48961	0.0576923	0.118192	1	2547	tags=33%, list=8%, signal=36%
GO_NEGATIVE_REGULATION_OF_LIPASE_ACTIVITY	15	0.5856	1.4847	0.044293	0.122326	1	3588	tags=40%, list=12%, signal=45%
GO_PHOSPHATIDYLCHOLINE_BIOSYNTHETIC_PROCESS	26	0.532523	1.48061	0.04947	0.125832	1	2678	tags=31%, list=9%, signal=34%
GO_RESPONSE_TO_ZINC_ION	41	0.472312	1.47967	0.0444079	0.126404	1	3087	tags=24%, list=10%, signal=27%
GO_RESPONSE_TO_TOXIC_SUBSTANCE	221	0.361743	1.47861	0.00393185	0.127038	1	3304	tags=22%, list=11%, signal=24%
GO_SYNAPTIC_VESICLE_CYTOSKELETAL_TRANSPORT	15	0.595064	1.47569	0.060177	0.129205	1	6181	tags=53%, list=20%, signal=67%
GO_SODIUM_ION_TRANSPORT	117	0.392347	1.47583	0.0085592	0.129429	1	2345	tags=15%, list=8%, signal=17%
GO_ESTROGEN_METABOLIC_PROCESS	17	0.568997	1.47296	0.0548673	0.13121	1	2547	tags=29%, list=8%, signal=32%
GO_IRON_ION_HOMEOSTASIS	60	0.434337	1.47321	0.0223285	0.131296	1	4147	tags=30%, list=13%, signal=35%
GO_TRANSITION_METAL_ION_HOMEOSTASIS	96	0.398631	1.46984	0.0121029	0.133133	1	4147	tags=27%, list=13%, signal=31%
GO_SIALYLATION	20	0.562833	1.47011	0.0455373	0.133276	1	2711	tags=30%, list=9%, signal=33%
GO_ESTABLISHMENT_OF_LOCALIZATION_BY_MOVEMENT_ALONG_MICROTUBULE	87	0.407023	1.46929	0.0104634	0.133279	1	4440	tags=26%, list=14%, signal=31%
GO_POSITIVE_REGULATION_OF_RELEASE_OF_CYTOCHROME_C_FROM_MITOCHONDRIA	23	0.534788	1.47042	0.0535406	0.133361	1	2096	tags=26%, list=7%, signal=28%
GO_LONG_CHAIN_FATTY_ACID_METABOLIC_PROCESS	66	0.427668	1.46861	0.025	0.133606	1	3028	tags=27%, list=10%, signal=30%
GO_POST_GOLGI_VESICLE_MEDIATED_TRANSPORT	78	0.421856	1.46819	0.0237389	0.133644	1	6681	tags=38%, list=22%, signal=49%
GO_STEROID_HORMONE_MEDIATED_SIGNALING_PATHWAY	116	0.39376	1.46379	0.0160584	0.136844	1	5015	tags=29%, list=16%, signal=35%
GO_ENDOSOME_TO_LYSOSOME_TRANSPORT	37	0.479596	1.46416	0.0501672	0.136859	1	4897	tags=30%, list=16%, signal=35%
GO_SENSORY_PERCEPTION_OF_TASTE	28	0.505395	1.46425	0.0470383	0.137149	1	1073	tags=11%, list=3%, signal=11%
GO_PYRIMIDINE_NUCLEOSIDE_METABOLIC_PROCESS	39	0.471187	1.4601	0.0370995	0.138209	1	2968	tags=23%, list=10%, signal=26%
GO_DECIDUALIZATION	18	0.559751	1.46169	0.0665468	0.138227	1	1887	tags=22%, list=6%, signal=24%
GO_NEGATIVE_REGULATION_OF_NUCLEOCYTOPLASMIC_TRANSPORT	66	0.426235	1.46121	0.029052	0.138318	1	3976	tags=24%, list=13%, signal=28%
GO_TEMPERATURE_HOMEOSTASIS	23	0.526927	1.46186	0.042735	0.13847	1	1327	tags=17%, list=4%, signal=18%
GO_REGULATION_OF_MITOCHONDRION_ORGANIZATION	187	0.368356	1.46021	0.00671141	0.13849	1	5084	tags=30%, list=17%, signal=36%
GO_REGULATION_OF_HORMONE_LEVELS	404	0.34528	1.46055	0.00239521	0.138569	1	3274	tags=18%, list=11%, signal=20%
GO_PHOSPHATIDIC_ACID_METABOLIC_PROCESS	32	0.493541	1.45842	0.0621762	0.139563	1	3250	tags=31%, list=11%, signal=35%
GO_RESPONSE_TO_GROWTH_HORMONE	27	0.510425	1.4528	0.0375427	0.145013	1	2063	tags=22%, list=7%, signal=24%
GO_PYRIMIDINE_CONTAINING_COMPOUND_CATABOLIC_PROCESS	25	0.514162	1.45124	0.059246	0.146236	1	6017	tags=48%, list=20%, signal=60%
GO_MEMBRANE_LIPID_METABOLIC_PROCESS	160	0.368603	1.45057	0.0152355	0.146519	1	3494	tags=21%, list=11%, signal=23%
GO_NUCLEOBASE_METABOLIC_PROCESS	34	0.479216	1.44776	0.0469012	0.149122	1	3678	tags=38%, list=12%, signal=43%
GO_VITAMIN_METABOLIC_PROCESS	104	0.394628	1.44676	0.0112202	0.149745	1	2930	tags=20%, list=10%, signal=22%
GO_POLYOL_METABOLIC_PROCESS	89	0.400564	1.44608	0.0220264	0.15001	1	4269	tags=26%, list=14%, signal=30%
GO_SENSORY_PERCEPTION_OF_MECHANICAL_STIMULUS	121	0.387804	1.442	0.0190616	0.153672	1	3139	tags=17%, list=10%, signal=19%
GO_ENDOSOME_ORGANIZATION	52	0.441863	1.44205	0.0480929	0.154061	1	4698	tags=31%, list=15%, signal=36%
GO_BILE_ACID_AND_BILE_SALT_TRANSPORT	21	0.534349	1.44058	0.0480592	0.154823	1	5000	tags=43%, list=16%, signal=51%
GO_CELL_SEPARATION_AFTER_CYTOKINESIS	15	0.585834	1.43575	0.0729367	0.157937	1	7558	tags=67%, list=25%, signal=88%
GO_PTERIDINE_CONTAINING_COMPOUND_METABOLIC_PROCESS	34	0.476404	1.43591	0.0567261	0.158189	1	4532	tags=41%, list=15%, signal=48%
GO_RESPONSE_TO_NUTRIENT	186	0.365564	1.43594	0.0131579	0.158591	1	3315	tags=23%, list=11%, signal=25%
GO_PEPTIDYL_CYSTEINE_MODIFICATION	19	0.543651	1.43598	0.0577933	0.15898	1	2908	tags=21%, list=9%, signal=23%
GO_REGULATION_OF_ARF_PROTEIN_SIGNAL_TRANSDUCTION	15	0.571289	1.43625	0.0766488	0.159075	1	2072	tags=27%, list=7%, signal=29%
GO_RESPONSE_TO_ACTIVITY	65	0.419795	1.43424	0.0328638	0.159217	1	2222	tags=18%, list=7%, signal=20%
GO_REGULATION_OF_NEURON_PROJECTION_REGENERATION	17	0.557288	1.43323	0.0629496	0.159848	1	1706	tags=18%, list=6%, signal=19%
GO_NEGATIVE_REGULATION_OF_BLOOD_PRESSURE	39	0.469383	1.43163	0.0585284	0.161272	1	1327	tags=15%, list=4%, signal=16%
GO_NEGATIVE_REGULATION_OF_RESPONSE_TO_CYTOKINE_STIMULUS	35	0.461421	1.4309	0.0597015	0.161628	1	2560	tags=23%, list=8%, signal=25%
GO_PURINE_CONTAINING_COMPOUND_CATABOLIC_PROCESS	43	0.462117	1.42971	0.0512821	0.162598	1	5251	tags=42%, list=17%, signal=50%
GO_POSITIVE_REGULATION_OF_FATTY_ACID_BIOSYNTHETIC_PROCESS	17	0.543903	1.42721	0.0765125	0.164627	1	4722	tags=47%, list=15%, signal=56%
GO_PHOSPHATIDYLINOSITOL_BIOSYNTHETIC_PROCESS	115	0.38558	1.42566	0.01443	0.164749	1	5129	tags=31%, list=17%, signal=37%
GO_TRNA_METABOLIC_PROCESS	150	0.36878	1.4275	0.00970874	0.164757	1	6204	tags=39%, list=20%, signal=48%
GO_GLYCOSPHINGOLIPID_METABOLIC_PROCESS	57	0.423508	1.42603	0.043956	0.164758	1	2741	tags=21%, list=9%, signal=23%
GO_PIGMENT_CELL_DIFFERENTIATION	25	0.496362	1.42625	0.0690846	0.164939	1	6240	tags=40%, list=20%, signal=50%
GO_POSITIVE_REGULATION_OF_ION_TRANSPORT	214	0.357017	1.42645	0.00772201	0.165109	1	4090	tags=21%, list=13%, signal=24%
GO_HORMONE_MEDIATED_SIGNALING_PATHWAY	146	0.372762	1.42385	0.0225352	0.16647	1	5015	tags=27%, list=16%, signal=33%
GO_SODIUM_ION_HOMEOSTASIS	24	0.519416	1.42321	0.0626058	0.166776	1	3239	tags=25%, list=11%, signal=28%
GO_PYRIMIDINE_NUCLEOTIDE_BIOSYNTHETIC_PROCESS	28	0.491978	1.42287	0.0797963	0.166782	1	2968	tags=21%, list=10%, signal=24%
GO_INDOLE_CONTAINING_COMPOUND_METABOLIC_PROCESS	24	0.515746	1.42236	0.0661017	0.166912	1	3965	tags=29%, list=13%, signal=33%
GO_REGULATION_OF_PEPTIDE_TRANSPORT	222	0.348797	1.42053	0.00917431	0.168627	1	2966	tags=17%, list=10%, signal=18%
GO_GLYCERALDEHYDE_3_PHOSPHATE_METABOLIC_PROCESS	16	0.570296	1.41981	0.0912409	0.169049	1	1793	tags=31%, list=6%, signal=33%
GO_POSITIVE_REGULATION_OF_MITOCHONDRION_ORGANIZATION	144	0.370333	1.41838	0.0193103	0.170419	1	6310	tags=37%, list=21%, signal=46%
GO_ACYLGLYCEROL_HOMEOSTASIS	27	0.495329	1.41668	0.0641892	0.171961	1	1985	tags=30%, list=6%, signal=32%
GO_PYRIMIDINE_DEOXYRIBONUCLEOTIDE_METABOLIC_PROCESS	15	0.569615	1.41556	0.082397	0.17283	1	203	tags=13%, list=1%, signal=13%
GO_NEGATIVE_REGULATION_OF_INTRINSIC_APOPTOTIC_SIGNALING_PATHWAY	82	0.397157	1.41363	0.0339506	0.173901	1	2311	tags=20%, list=8%, signal=21%
GO_NEGATIVE_REGULATION_OF_RESPONSE_TO_ENDOPLASMIC_RETICULUM_STRESS	36	0.465012	1.41318	0.0586265	0.173978	1	5291	tags=33%, list=17%, signal=40%
GO_REGULATION_OF_GENERATION_OF_PRECURSOR_METABOLITES_AND_ENERGY	77	0.406513	1.41385	0.0302067	0.174059	1	4981	tags=29%, list=16%, signal=34%
GO_DEPHOSPHORYLATION	253	0.345394	1.41409	0.00488401	0.174206	1	4182	tags=24%, list=14%, signal=27%
GO_PROTEIN_PALMITOYLATION	22	0.519581	1.41158	0.086116	0.175037	1	5724	tags=36%, list=19%, signal=45%
GO_RIBONUCLEOSIDE_CATABOLIC_PROCESS	17	0.538477	1.41048	0.0748175	0.17504	1	1677	tags=29%, list=5%, signal=31%
GO_NEGATIVE_REGULATION_OF_CATABOLIC_PROCESS	181	0.35772	1.41087	0.0148248	0.175046	1	4452	tags=22%, list=14%, signal=25%
GO_NUCLEOBASE_CONTAINING_SMALL_MOLECULE_INTERCONVERSION	21	0.518862	1.41102	0.0754039	0.175318	1	3911	tags=38%, list=13%, signal=44%
GO_CYTOSKELETON_DEPENDENT_INTRACELLULAR_TRANSPORT	103	0.383639	1.41164	0.0303907	0.175423	1	4440	tags=25%, list=14%, signal=29%
GO_NEURAL_NUCLEUS_DEVELOPMENT	59	0.413458	1.40337	0.0423198	0.183365	1	2473	tags=19%, list=8%, signal=20%
GO_NEGATIVE_REGULATION_OF_INTRACELLULAR_TRANSPORT	125	0.373653	1.40205	0.0213068	0.183716	1	4081	tags=23%, list=13%, signal=27%
GO_REGULATION_OF_DEFENSE_RESPONSE_TO_VIRUS_BY_HOST	100	0.387478	1.40215	0.029595	0.184035	1	2959	tags=19%, list=10%, signal=21%
GO_RELAXATION_OF_MUSCLE	19	0.523236	1.40236	0.0887372	0.184215	1	5375	tags=37%, list=17%, signal=45%
GO_TRIGLYCERIDE_CATABOLIC_PROCESS	21	0.522636	1.39993	0.0831793	0.184516	1	3179	tags=33%, list=10%, signal=37%
GO_ENERGY_RESERVE_METABOLIC_PROCESS	62	0.40757	1.40053	0.0501567	0.184741	1	2144	tags=15%, list=7%, signal=16%
GO_CELLULAR_METABOLIC_COMPOUND_SALVAGE	32	0.4736	1.40007	0.0797342	0.184808	1	3781	tags=34%, list=12%, signal=39%
GO_PROTEIN_HYDROXYLATION	17	0.548853	1.40058	0.104587	0.18515	1	2689	tags=41%, list=9%, signal=45%
GO_ERAD_PATHWAY	68	0.411512	1.3941	0.0363349	0.191409	1	6627	tags=40%, list=22%, signal=50%
GO_ACUTE_INFLAMMATORY_RESPONSE	62	0.402807	1.393	0.0503937	0.192437	1	3187	tags=24%, list=10%, signal=27%
GO_REGULATION_OF_ENERGY_HOMEOSTASIS	17	0.53029	1.392	0.0940171	0.193253	1	1500	tags=24%, list=5%, signal=25%
GO_REGULATION_OF_PROTEIN_EXIT_FROM_ENDOPLASMIC_RETICULUM	18	0.53074	1.39036	0.0967742	0.19486	1	5291	tags=33%, list=17%, signal=40%
GO_DRUG_METABOLIC_PROCESS	20	0.517364	1.38767	0.0865874	0.195462	1	4500	tags=50%, list=15%, signal=59%
GO_ASPARTATE_FAMILY_AMINO_ACID_BIOSYNTHETIC_PROCESS	23	0.503059	1.38788	0.0964912	0.195648	1	2892	tags=30%, list=9%, signal=34%
GO_REGULATION_OF_HUMORAL_IMMUNE_RESPONSE	40	0.436127	1.38932	0.0783034	0.195703	1	7087	tags=43%, list=23%, signal=55%
GO_RESPONSE_TO_EXTRACELLULAR_STIMULUS	408	0.32784	1.38888	0.00479042	0.195775	1	3346	tags=20%, list=11%, signal=22%
GO_STEROL_METABOLIC_PROCESS	108	0.371835	1.38799	0.0310296	0.195942	1	4328	tags=24%, list=14%, signal=28%
GO_GLUCAN_METABOLIC_PROCESS	49	0.421067	1.38804	0.0643564	0.196347	1	6903	tags=35%, list=22%, signal=45%
GO_REGULATION_OF_PROTEIN_TARGETING_TO_MEMBRANE	24	0.495201	1.38623	0.084507	0.196832	1	3052	tags=42%, list=10%, signal=46%
GO_REGULATION_OF_AMINO_ACID_TRANSPORT	25	0.494474	1.38379	0.0915254	0.199696	1	2776	tags=24%, list=9%, signal=26%
GO_REGULATION_OF_MEMBRANE_PERMEABILITY	58	0.412395	1.38305	0.0627943	0.200229	1	2028	tags=21%, list=7%, signal=22%
GO_NEGATIVE_REGULATION_OF_RELEASE_OF_CYTOCHROME_C_FROM_MITOCHONDRIA	16	0.539287	1.38256	0.100569	0.200406	1	4981	tags=50%, list=16%, signal=60%
GO_GLYCOSYLATION	229	0.336673	1.38003	0.0118734	0.203383	1	4933	tags=23%, list=16%, signal=27%
GO_ALPHA_AMINO_ACID_BIOSYNTHETIC_PROCESS	72	0.395766	1.37764	0.0551181	0.205679	1	4393	tags=29%, list=14%, signal=34%
GO_ACUTE_PHASE_RESPONSE	33	0.460851	1.37787	0.0804794	0.205843	1	6895	tags=48%, list=22%, signal=62%
GO_REGULATION_OF_GLUCOSE_METABOLIC_PROCESS	96	0.376267	1.37643	0.0437318	0.206926	1	4981	tags=25%, list=16%, signal=30%
GO_PHOSPHATIDYLETHANOLAMINE_ACYL_CHAIN_REMODELING	21	0.507815	1.3714	0.0936396	0.213329	1	2240	tags=24%, list=7%, signal=26%
GO_STEROL_TRANSPORT	47	0.427605	1.36991	0.0700326	0.215001	1	6109	tags=40%, list=20%, signal=50%
GO_NEGATIVE_REGULATION_OF_CHEMOKINE_PRODUCTION	15	0.547666	1.36836	0.111517	0.2167	1	1261	tags=20%, list=4%, signal=21%
GO_CIRCADIAN_REGULATION_OF_GENE_EXPRESSION	54	0.413487	1.36762	0.0651085	0.216754	1	3872	tags=26%, list=13%, signal=30%
GO_VACUOLE_ORGANIZATION	142	0.357558	1.36777	0.0286123	0.217031	1	4969	tags=25%, list=16%, signal=30%
GO_MACROAUTOPHAGY	223	0.337766	1.36705	0.0170157	0.217076	1	4467	tags=22%, list=15%, signal=26%
GO_SUBPALLIUM_DEVELOPMENT	20	0.499147	1.36649	0.100346	0.217368	1	782	tags=15%, list=3%, signal=15%
GO_RESPONSE_TO_COPPER_ION	27	0.477777	1.36413	0.0936396	0.220306	1	2119	tags=26%, list=7%, signal=28%
GO_NEGATIVE_REGULATION_OF_SMOOTH_MUSCLE_CELL_PROLIFERATION	35	0.447007	1.36209	0.0924956	0.222255	1	2166	tags=17%, list=7%, signal=18%
GO_REGULATION_OF_CARDIAC_MUSCLE_CONTRACTION_BY_CALCIUM_ION_SIGNALING	22	0.503724	1.3621	0.110721	0.222742	1	2995	tags=23%, list=10%, signal=25%
GO_REGULATION_OF_GLUCONEOGENESIS	35	0.445943	1.36099	0.0812183	0.222788	1	3064	tags=23%, list=10%, signal=25%
GO_NEGATIVE_REGULATION_OF_ANION_TRANSPORT	31	0.462253	1.36118	0.0916955	0.223056	1	1327	tags=16%, list=4%, signal=17%
GO_VESICLE_LOCALIZATION	207	0.341352	1.35849	0.0184453	0.225989	1	6403	tags=31%, list=21%, signal=39%
GO_CYCLIC_NUCLEOTIDE_CATABOLIC_PROCESS	15	0.538775	1.35795	0.107527	0.226227	1	2670	tags=33%, list=9%, signal=36%
GO_CELL_COMMUNICATION_INVOLVED_IN_CARDIAC_CONDUCTION	35	0.442337	1.35655	0.0970537	0.227961	1	3239	tags=23%, list=11%, signal=26%
GO_MEMBRANE_LIPID_BIOSYNTHETIC_PROCESS	100	0.36746	1.355	0.0444444	0.228689	1	3369	tags=21%, list=11%, signal=24%
GO_ENTRAINMENT_OF_CIRCADIAN_CLOCK_BY_PHOTOPERIOD	17	0.524375	1.35523	0.109347	0.228865	1	1037	tags=18%, list=3%, signal=18%
GO_PROTEIN_LOCALIZATION_TO_ORGANELLE	497	0.314941	1.35559	0.00460299	0.228873	1	4111	tags=20%, list=13%, signal=22%
GO_METHYLATION	228	0.332987	1.3542	0.0172643	0.229334	1	2361	tags=17%, list=8%, signal=18%
GO_CARBOHYDRATE_DERIVATIVE_CATABOLIC_PROCESS	153	0.350187	1.35075	0.0412088	0.233972	1	3015	tags=19%, list=10%, signal=21%
GO_RESPONSE_TO_CARBOHYDRATE	155	0.34594	1.34875	0.0363881	0.236472	1	3304	tags=22%, list=11%, signal=24%
GO_DNA_CATABOLIC_PROCESS	24	0.476387	1.34643	0.10084	0.239409	1	1217	tags=21%, list=4%, signal=22%
GO_REGULATION_OF_INSULIN_SECRETION_INVOLVED_IN_CELLULAR_RESPONSE_TO_GLUCOSE_STIMULUS	45	0.421972	1.344	0.0741325	0.241925	1	2466	tags=24%, list=8%, signal=27%
GO_GANGLIOSIDE_BIOSYNTHETIC_PROCESS	17	0.517696	1.3442	0.11583	0.242163	1	2711	tags=29%, list=9%, signal=32%
GO_REGULATION_OF_HORMONE_SECRETION	229	0.329915	1.34273	0.0206452	0.243397	1	2966	tags=16%, list=10%, signal=17%
GO_COFACTOR_CATABOLIC_PROCESS	16	0.524417	1.34066	0.134354	0.245651	1	952	tags=38%, list=3%, signal=39%
GO_APOPTOTIC_NUCLEAR_CHANGES	23	0.480752	1.33991	0.134168	0.24577	1	1350	tags=22%, list=4%, signal=23%
GO_REGULATION_OF_LIPASE_ACTIVITY	79	0.383195	1.34084	0.0494012	0.245906	1	3643	tags=22%, list=12%, signal=24%
GO_GANGLIOSIDE_METABOLIC_PROCESS	23	0.484372	1.34003	0.116725	0.246125	1	2741	tags=26%, list=9%, signal=29%
GO_AMINO_ACID_TRANSMEMBRANE_TRANSPORT	56	0.401889	1.33919	0.0810811	0.246402	1	2358	tags=21%, list=8%, signal=23%
GO_PROTEIN_HOMOTRIMERIZATION	18	0.501995	1.33872	0.128391	0.246596	1	4771	tags=39%, list=16%, signal=46%
GO_NEGATIVE_REGULATION_OF_CELLULAR_CATABOLIC_PROCESS	136	0.348774	1.33685	0.0458971	0.248996	1	4981	tags=24%, list=16%, signal=29%
GO_ISOPRENOID_METABOLIC_PROCESS	104	0.365407	1.33551	0.0576369	0.249431	1	4785	tags=28%, list=16%, signal=33%
GO_NUCLEOTIDE_TRANSPORT	22	0.484643	1.3356	0.105	0.249839	1	2994	tags=32%, list=10%, signal=35%
GO_NEGATIVE_REGULATION_OF_EPITHELIAL_TO_MESENCHYMAL_TRANSITION	20	0.497505	1.33597	0.132969	0.24985	1	3824	tags=25%, list=12%, signal=29%
GO_PROTEIN_HOMOOLIGOMERIZATION	219	0.330958	1.33344	0.0246753	0.251674	1	5416	tags=27%, list=18%, signal=32%
GO_REGULATION_OF_ANION_TRANSPORT	123	0.358151	1.33353	0.0576923	0.252063	1	4111	tags=21%, list=13%, signal=24%
GO_CATECHOLAMINE_METABOLIC_PROCESS	33	0.451294	1.33067	0.097479	0.255002	1	714	tags=15%, list=2%, signal=15%
GO_SULFUR_AMINO_ACID_METABOLIC_PROCESS	39	0.432667	1.33094	0.107492	0.255149	1	4500	tags=38%, list=15%, signal=45%
GO_POSITIVE_REGULATION_OF_INSULIN_SECRETION_INVOLVED_IN_CELLULAR_RESPONSE_TO_GLUCOSE_STIMULUS	21	0.48274	1.33007	0.121827	0.255383	1	2096	tags=24%, list=7%, signal=26%
GO_POSITIVE_REGULATION_OF_STEROL_TRANSPORT	17	0.50797	1.32962	0.132486	0.255537	1	6221	tags=53%, list=20%, signal=66%
GO_POSITIVE_REGULATION_OF_POTASSIUM_ION_TRANSPORT	35	0.44094	1.32908	0.102564	0.255854	1	2573	tags=14%, list=8%, signal=16%
GO_POSITIVE_REGULATION_OF_PROTEIN_TARGETING_TO_MEMBRANE	19	0.506703	1.32854	0.124555	0.256234	1	3052	tags=47%, list=10%, signal=53%
GO_ENDOPLASMIC_RETICULUM_CALCIUM_ION_HOMEOSTASIS	19	0.495501	1.32719	0.148862	0.256875	1	2983	tags=26%, list=10%, signal=29%
GO_PROTEIN_K63_LINKED_UBIQUITINATION	32	0.450857	1.32736	0.116358	0.257149	1	4551	tags=31%, list=15%, signal=37%
GO_NEGATIVE_REGULATION_OF_I_KAPPAB_KINASE_NF_KAPPAB_SIGNALING	44	0.407358	1.32574	0.0978441	0.257561	1	3826	tags=23%, list=12%, signal=26%
GO_ER_ASSOCIATED_UBIQUITIN_DEPENDENT_PROTEIN_CATABOLIC_PROCESS	57	0.401353	1.32638	0.0849359	0.257603	1	2970	tags=23%, list=10%, signal=25%
GO_PHOSPHATIDYLINOSITOL_METABOLIC_PROCESS	178	0.335017	1.3274	0.0332447	0.257627	1	5129	tags=27%, list=17%, signal=32%
GO_RESPONSE_TO_INSULIN	187	0.331437	1.32586	0.0310811	0.257914	1	3019	tags=17%, list=10%, signal=19%
GO_ACIDIC_AMINO_ACID_TRANSPORT	19	0.504849	1.32501	0.138225	0.258198	1	1852	tags=21%, list=6%, signal=22%
GO_REGULATION_OF_RENAL_SODIUM_EXCRETION	22	0.478249	1.32355	0.151104	0.260127	1	2500	tags=32%, list=8%, signal=35%
GO_NEGATIVE_REGULATION_OF_TRANSCRIPTION_FACTOR_IMPORT_INTO_NUCLEUS	37	0.440865	1.32262	0.0936995	0.261045	1	4699	tags=27%, list=15%, signal=32%
GO_MAMMARY_GLAND_LOBULE_DEVELOPMENT	16	0.522041	1.32175	0.154529	0.261898	1	4671	tags=38%, list=15%, signal=44%
GO_POSITIVE_REGULATION_OF_POTASSIUM_ION_TRANSMEMBRANE_TRANSPORTER_ACTIVITY	15	0.525696	1.31957	0.13936	0.264261	1	1762	tags=13%, list=6%, signal=14%
GO_SODIUM_ION_TRANSMEMBRANE_TRANSPORT	78	0.370937	1.3196	0.0754148	0.264777	1	3239	tags=15%, list=11%, signal=17%
GO_POSITIVE_REGULATION_OF_RECEPTOR_MEDIATED_ENDOCYTOSIS	40	0.419807	1.31828	0.125628	0.265698	1	4140	tags=28%, list=13%, signal=32%
GO_CARBOHYDRATE_HOMEOSTASIS	150	0.341913	1.31607	0.0587432	0.267067	1	2861	tags=16%, list=9%, signal=18%
GO_ESTABLISHMENT_OF_PROTEIN_LOCALIZATION_TO_PLASMA_MEMBRANE	84	0.366299	1.31494	0.0758725	0.267294	1	3161	tags=21%, list=10%, signal=24%
GO_XENOPHAGY	79	0.372269	1.31618	0.0707831	0.267462	1	2959	tags=19%, list=10%, signal=21%
GO_VITAMIN_TRANSPORT	29	0.456786	1.31647	0.125436	0.267515	1	1430	tags=17%, list=5%, signal=18%
GO_POSITIVE_REGULATION_OF_INSULIN_SECRETION	53	0.398599	1.31673	0.0907591	0.267603	1	2144	tags=17%, list=7%, signal=18%
GO_NEGATIVE_REGULATION_OF_DEFENSE_RESPONSE	124	0.351253	1.3154	0.0589888	0.267614	1	3451	tags=23%, list=11%, signal=25%
GO_AXO_DENDRITIC_TRANSPORT	34	0.434553	1.31498	0.111675	0.267788	1	4904	tags=32%, list=16%, signal=38%
GO_RESPONSE_TO_GLUCAGON	45	0.405954	1.31327	0.0912106	0.269489	1	6321	tags=38%, list=21%, signal=47%
GO_ESTABLISHMENT_OF_PROTEIN_LOCALIZATION_TO_MEMBRANE	241	0.321716	1.31046	0.0314961	0.272394	1	3161	tags=15%, list=10%, signal=16%
GO_PROTEIN_ADP_RIBOSYLATION	20	0.491971	1.31047	0.147314	0.272938	1	1437	tags=20%, list=5%, signal=21%
GO_PROTEIN_OLIGOMERIZATION	359	0.30884	1.3107	0.0228091	0.273083	1	4813	tags=23%, list=16%, signal=27%
GO_POSITIVE_REGULATION_OF_ERK1_AND_ERK2_CASCADE	143	0.337992	1.30961	0.0669456	0.273285	1	2987	tags=18%, list=10%, signal=20%
GO_REGULATION_OF_LIPID_TRANSPORT	86	0.370407	1.30844	0.0931587	0.274725	1	5018	tags=30%, list=16%, signal=36%
GO_RESPONSE_TO_FATTY_ACID	74	0.377089	1.30683	0.0899225	0.276861	1	2063	tags=18%, list=7%, signal=19%
GO_PRIMARY_ALCOHOL_METABOLIC_PROCESS	37	0.43219	1.30613	0.125	0.276934	1	1793	tags=19%, list=6%, signal=20%
GO_PIGMENTATION	79	0.373272	1.3063	0.0838415	0.277203	1	6240	tags=32%, list=20%, signal=40%
GO_POSITIVE_REGULATION_OF_LIPASE_ACTIVITY	62	0.38489	1.30551	0.0899225	0.277419	1	2202	tags=16%, list=7%, signal=17%
GO_POSITIVE_REGULATION_OF_CATION_TRANSMEMBRANE_TRANSPORT	87	0.365373	1.30463	0.0738552	0.277794	1	3756	tags=21%, list=12%, signal=23%
GO_DEOXYRIBOSE_PHOSPHATE_CATABOLIC_PROCESS	20	0.479232	1.30482	0.128114	0.278018	1	3491	tags=25%, list=11%, signal=28%
GO_PYRIMIDINE_NUCLEOSIDE_BIOSYNTHETIC_PROCESS	26	0.465835	1.30276	0.127928	0.280325	1	3781	tags=23%, list=12%, signal=26%
GO_REGULATION_OF_TRANSCRIPTION_FROM_RNA_POLYMERASE_III_PROMOTER	18	0.498171	1.30135	0.144424	0.282119	1	4027	tags=33%, list=13%, signal=38%
GO_AMINO_ACID_TRANSPORT	111	0.346757	1.30012	0.0526316	0.283651	1	2724	tags=17%, list=9%, signal=19%
GO_CHROMOSOME_SEPARATION	16	0.51558	1.29936	0.148532	0.28438	1	4770	tags=31%, list=15%, signal=37%
GO_REGULATION_OF_TRANSPORTER_ACTIVITY	181	0.326401	1.29874	0.0524246	0.284934	1	2995	tags=16%, list=10%, signal=18%
GO_DETOXIFICATION	68	0.380417	1.29759	0.119632	0.285224	1	3643	tags=29%, list=12%, signal=33%
GO_HORMONE_BIOSYNTHETIC_PROCESS	40	0.411979	1.29772	0.114809	0.285536	1	5629	tags=33%, list=18%, signal=40%
GO_STEROL_HOMEOSTASIS	53	0.395823	1.29805	0.101266	0.285567	1	3643	tags=26%, list=12%, signal=30%
GO_TRANSITION_METAL_ION_TRANSPORT	99	0.350372	1.29641	0.100282	0.286137	1	4053	tags=21%, list=13%, signal=24%
GO_REGULATION_OF_CATION_TRANSMEMBRANE_TRANSPORT	187	0.329612	1.2966	0.0465753	0.286406	1	3181	tags=17%, list=10%, signal=19%
GO_METAL_ION_TRANSPORT	500	0.300174	1.29428	0.0137773	0.28877	1	3239	tags=13%, list=11%, signal=15%
GO_REGULATION_OF_NUCLEOTIDE_CATABOLIC_PROCESS	31	0.43374	1.2945	0.156897	0.288986	1	4282	tags=29%, list=14%, signal=34%
GO_CELLULAR_RESPONSE_TO_DSRNA	37	0.414177	1.29177	0.131944	0.292035	1	4171	tags=30%, list=14%, signal=34%
GO_RESPONSE_TO_MUSCLE_ACTIVITY	17	0.495975	1.29197	0.157618	0.292226	1	1806	tags=24%, list=6%, signal=25%
GO_INTRACELLULAR_RECEPTOR_SIGNALING_PATHWAY	157	0.329297	1.28824	0.0621547	0.296694	1	4083	tags=19%, list=13%, signal=22%
GO_CARDIAC_CONDUCTION	77	0.364346	1.28836	0.0970724	0.297019	1	3239	tags=16%, list=11%, signal=17%
GO_NEGATIVE_REGULATION_OF_CYTOPLASMIC_TRANSPORT	106	0.35268	1.28839	0.0860058	0.297557	1	4081	tags=23%, list=13%, signal=26%
GO_RUFFLE_ORGANIZATION	20	0.488471	1.28561	0.132635	0.300769	1	2047	tags=25%, list=7%, signal=27%
GO_NEGATIVE_REGULATION_OF_TRANSPORT	402	0.301875	1.28448	0.0164512	0.302215	1	4181	tags=20%, list=14%, signal=23%
GO_RENAL_WATER_HOMEOSTASIS	29	0.43501	1.28217	0.155518	0.305798	1	7416	tags=41%, list=24%, signal=54%
GO_PROTEIN_LOCALIZATION_TO_VACUOLE	40	0.415549	1.2786	0.125637	0.311807	1	7254	tags=50%, list=24%, signal=65%
GO_CELLULAR_COMPONENT_DISASSEMBLY_INVOLVED_IN_EXECUTION_PHASE_OF_APOPTOSIS	40	0.417245	1.27761	0.129472	0.312451	1	1350	tags=15%, list=4%, signal=16%
GO_COPPER_ION_HOMEOSTASIS	15	0.52011	1.27783	0.162214	0.312649	1	3753	tags=40%, list=12%, signal=46%
GO_KERATAN_SULFATE_METABOLIC_PROCESS	32	0.427542	1.27568	0.145648	0.314886	1	7291	tags=41%, list=24%, signal=53%
GO_REGULATION_OF_CELLULAR_AMINE_METABOLIC_PROCESS	80	0.362077	1.27589	0.10045	0.315085	1	4836	tags=24%, list=16%, signal=28%
GO_RESPONSE_TO_EXOGENOUS_DSRNA	33	0.42409	1.27514	0.130506	0.315239	1	2129	tags=18%, list=7%, signal=20%
GO_REGULATION_OF_CELLULAR_RESPIRATION	21	0.469238	1.27403	0.155052	0.316682	1	4533	tags=33%, list=15%, signal=39%
GO_SENSORY_PERCEPTION_OF_CHEMICAL_STIMULUS	52	0.386067	1.27142	0.128874	0.320936	1	3969	tags=13%, list=13%, signal=15%
GO_RESPONSE_TO_TRANSITION_METAL_NANOPARTICLE	128	0.336636	1.27085	0.0885201	0.321426	1	4147	tags=22%, list=13%, signal=25%
GO_GLUTAMINE_FAMILY_AMINO_ACID_BIOSYNTHETIC_PROCESS	17	0.481427	1.26907	0.190741	0.323521	1	2063	tags=24%, list=7%, signal=25%
GO_S_ADENOSYLMETHIONINE_METABOLIC_PROCESS	18	0.483225	1.26806	0.176577	0.32354	1	6510	tags=56%, list=21%, signal=70%
GO_REGULATION_OF_T_CELL_CYTOKINE_PRODUCTION	19	0.475187	1.26936	0.155914	0.323555	1	3548	tags=26%, list=12%, signal=30%
GO_NUCLEOBASE_BIOSYNTHETIC_PROCESS	15	0.512031	1.26819	0.179775	0.323916	1	3678	tags=47%, list=12%, signal=53%
GO_HISTONE_H3_DEACETYLATION	22	0.45615	1.26822	0.188277	0.324471	1	2869	tags=18%, list=9%, signal=20%
GO_NEGATIVE_REGULATION_OF_CYTOKINE_PRODUCTION	181	0.320772	1.26686	0.0725594	0.325279	1	2759	tags=16%, list=9%, signal=17%
GO_NEUROMUSCULAR_JUNCTION_DEVELOPMENT	35	0.412668	1.26492	0.154882	0.328367	1	4143	tags=31%, list=13%, signal=36%
GO_SECONDARY_METABOLITE_BIOSYNTHETIC_PROCESS	19	0.476617	1.26424	0.189453	0.329093	1	6440	tags=47%, list=21%, signal=60%
GO_CYTOKINE_SECRETION	27	0.443559	1.2637	0.166078	0.329516	1	1806	tags=22%, list=6%, signal=24%
GO_MACROMOLECULE_DEACYLATION	65	0.367789	1.26273	0.1264	0.330722	1	2973	tags=18%, list=10%, signal=20%
GO_REGULATION_OF_CARBOHYDRATE_METABOLIC_PROCESS	150	0.324955	1.26228	0.0831025	0.330939	1	5001	tags=24%, list=16%, signal=29%
GO_CARDIAC_MUSCLE_CELL_ACTION_POTENTIAL	36	0.412781	1.26136	0.152778	0.332143	1	3239	tags=19%, list=11%, signal=22%
GO_NEGATIVE_REGULATION_OF_PEPTIDYL_SERINE_PHOSPHORYLATION	22	0.453085	1.25875	0.177738	0.334006	1	3824	tags=32%, list=12%, signal=36%
GO_NEGATIVE_REGULATION_OF_REACTIVE_OXYGEN_SPECIES_METABOLIC_PROCESS	38	0.412994	1.25908	0.162712	0.334034	1	4752	tags=34%, list=15%, signal=40%
GO_GENITALIA_DEVELOPMENT	41	0.400975	1.25924	0.136585	0.334358	1	4240	tags=27%, list=14%, signal=31%
GO_POSITIVE_REGULATION_OF_AXON_EXTENSION	30	0.42708	1.25817	0.156897	0.334507	1	3109	tags=17%, list=10%, signal=19%
GO_PROTEIN_HETEROOLIGOMERIZATION	84	0.350838	1.25966	0.121076	0.334763	1	4532	tags=25%, list=15%, signal=29%
GO_AMELOGENESIS	19	0.473834	1.25928	0.167857	0.33488	1	1017	tags=16%, list=3%, signal=16%
GO_CIRCADIAN_RHYTHM	129	0.334137	1.2572	0.0782609	0.335164	1	3951	tags=19%, list=13%, signal=21%
GO_POLYSACCHARIDE_METABOLIC_PROCESS	70	0.364135	1.25735	0.122257	0.335472	1	6982	tags=33%, list=23%, signal=42%
GO_REGULATION_OF_DEFENSE_RESPONSE_TO_VIRUS	149	0.321942	1.25666	0.0938375	0.335595	1	4761	tags=23%, list=15%, signal=27%
GO_C21_STEROID_HORMONE_METABOLIC_PROCESS	20	0.473278	1.25496	0.193437	0.33767	1	1713	tags=30%, list=6%, signal=32%
GO_SULFUR_AMINO_ACID_BIOSYNTHETIC_PROCESS	19	0.465395	1.25509	0.173759	0.33802	1	4393	tags=37%, list=14%, signal=43%
GO_REGULATION_OF_MYELINATION	28	0.432471	1.25176	0.162671	0.338983	1	4981	tags=32%, list=16%, signal=38%
GO_RETROGRADE_VESICLE_MEDIATED_TRANSPORT_GOLGI_TO_ER	69	0.360748	1.25197	0.1424	0.339174	1	6482	tags=39%, list=21%, signal=49%
GO_NADP_METABOLIC_PROCESS	24	0.447852	1.25345	0.182927	0.339347	1	1491	tags=21%, list=5%, signal=22%
GO_NEGATIVE_REGULATION_OF_INTRACELLULAR_SIGNAL_TRANSDUCTION	399	0.293291	1.25378	0.031477	0.339356	1	3211	tags=18%, list=10%, signal=19%
GO_RESPONSE_TO_PH	36	0.408382	1.25308	0.156607	0.339431	1	3315	tags=25%, list=11%, signal=28%
GO_PROTEIN_LOCALIZATION_TO_CELL_PERIPHERY	138	0.323703	1.25214	0.0851064	0.339445	1	3161	tags=18%, list=10%, signal=20%
GO_POSITIVE_REGULATION_OF_TRANSPORTER_ACTIVITY	69	0.361104	1.25244	0.126365	0.339446	1	2995	tags=19%, list=10%, signal=21%
GO_POSITIVE_REGULATION_OF_REACTIVE_OXYGEN_SPECIES_BIOSYNTHETIC_PROCESS	44	0.397506	1.2527	0.161765	0.339604	1	2345	tags=23%, list=8%, signal=25%
GO_PHOSPHOLIPID_TRANSPORT	54	0.383823	1.25057	0.153722	0.340689	1	6036	tags=41%, list=20%, signal=51%
GO_SULFUR_COMPOUND_CATABOLIC_PROCESS	38	0.408742	1.25006	0.158516	0.341105	1	3331	tags=21%, list=11%, signal=24%
GO_RESPONSE_TO_DRUG	397	0.294293	1.24913	0.041866	0.341142	1	4083	tags=21%, list=13%, signal=24%
GO_CERAMIDE_METABOLIC_PROCESS	61	0.370793	1.24928	0.145768	0.341487	1	2741	tags=20%, list=9%, signal=22%
GO_AUTOPHAGY	326	0.296513	1.24946	0.04375	0.341743	1	5001	tags=23%, list=16%, signal=27%
GO_REGULATION_OF_REACTIVE_OXYGEN_SPECIES_METABOLIC_PROCESS	135	0.324341	1.24703	0.105114	0.343945	1	2539	tags=19%, list=8%, signal=20%
GO_MATERNAL_PROCESS_INVOLVED_IN_FEMALE_PREGNANCY	54	0.381076	1.2473	0.14127	0.344064	1	3169	tags=24%, list=10%, signal=27%
GO_PRIMARY_AMINO_COMPOUND_METABOLIC_PROCESS	15	0.489302	1.24508	0.194192	0.346609	1	621	tags=13%, list=2%, signal=14%
GO_REGULATION_OF_ERK1_AND_ERK2_CASCADE	204	0.308239	1.24536	0.0859375	0.34668	1	3157	tags=17%, list=10%, signal=19%
GO_NEGATIVE_REGULATION_OF_EPITHELIAL_CELL_APOPTOTIC_PROCESS	33	0.415205	1.24324	0.165821	0.34721	1	3585	tags=24%, list=12%, signal=27%
GO_INOSITOL_PHOSPHATE_METABOLIC_PROCESS	54	0.376	1.24384	0.141935	0.347258	1	4097	tags=24%, list=13%, signal=28%
GO_SIGNAL_PEPTIDE_PROCESSING	20	0.468171	1.24348	0.172598	0.34738	1	2172	tags=25%, list=7%, signal=27%
GO_PHENOL_CONTAINING_COMPOUND_BIOSYNTHETIC_PROCESS	31	0.428549	1.24221	0.188333	0.347469	1	4689	tags=26%, list=15%, signal=30%
GO_REGULATION_OF_MITOCHONDRIAL_MEMBRANE_PERMEABILITY_INVOLVED_IN_APOPTOTIC_PROCESS	19	0.466385	1.24239	0.191682	0.347719	1	1521	tags=21%, list=5%, signal=22%
GO_CHOLESTEROL_EFFLUX	26	0.43775	1.24384	0.177817	0.347864	1	6109	tags=46%, list=20%, signal=58%
GO_REGULATION_OF_NEUROLOGICAL_SYSTEM_PROCESS	62	0.364139	1.24253	0.134675	0.348045	1	3866	tags=18%, list=13%, signal=20%
GO_REGULATION_OF_LONG_TERM_NEURONAL_SYNAPTIC_PLASTICITY	20	0.456119	1.24384	0.205829	0.348474	1	1989	tags=20%, list=6%, signal=21%
GO_NEGATIVE_REGULATION_OF_LIPID_BIOSYNTHETIC_PROCESS	40	0.386342	1.24097	0.158678	0.348757	1	3588	tags=30%, list=12%, signal=34%
GO_PEPTIDYL_GLUTAMIC_ACID_MODIFICATION	24	0.441522	1.24098	0.19105	0.349335	1	3423	tags=21%, list=11%, signal=23%
GO_GOLGI_ORGANIZATION	78	0.348929	1.23974	0.135671	0.3505	1	6403	tags=35%, list=21%, signal=44%
GO_REGULATION_OF_RESPONSE_TO_FOOD	17	0.487251	1.23838	0.20954	0.352534	1	782	tags=18%, list=3%, signal=18%
GO_REGULATION_OF_MACROPHAGE_DERIVED_FOAM_CELL_DIFFERENTIATION	24	0.44516	1.23601	0.199659	0.356097	1	2264	tags=21%, list=7%, signal=22%
GO_REGULATION_OF_PROTEIN_HOMOOLIGOMERIZATION	15	0.485905	1.23618	0.210037	0.35637	1	2784	tags=33%, list=9%, signal=37%
GO_N_TERMINAL_PROTEIN_AMINO_ACID_MODIFICATION	23	0.436392	1.2353	0.207581	0.356869	1	5724	tags=35%, list=19%, signal=43%
GO_RIBOSOME_ASSEMBLY	49	0.38151	1.23422	0.16748	0.358369	1	3594	tags=20%, list=12%, signal=23%
GO_NEGATIVE_REGULATION_OF_PROTEIN_KINASE_B_SIGNALING	34	0.409373	1.23333	0.178282	0.359433	1	4346	tags=29%, list=14%, signal=34%
GO_REGULATION_OF_PROTEIN_LOCALIZATION_TO_CELL_SURFACE	25	0.451974	1.23257	0.176157	0.360339	1	4029	tags=32%, list=13%, signal=37%
GO_PROTEIN_LOCALIZATION_TO_MEMBRANE	345	0.294147	1.23127	0.0560399	0.362321	1	3179	tags=15%, list=10%, signal=16%
GO_ORGANELLE_DISASSEMBLY	156	0.313117	1.23095	0.114206	0.362356	1	4916	tags=25%, list=16%, signal=30%
GO_VESICLE_ORGANIZATION	252	0.303641	1.23043	0.0821745	0.362777	1	6727	tags=31%, list=22%, signal=39%
GO_PHOTOPERIODISM	22	0.450849	1.22997	0.197133	0.363085	1	1037	tags=14%, list=3%, signal=14%
GO_POST_TRANSLATIONAL_PROTEIN_MODIFICATION	28	0.422742	1.22928	0.201068	0.363811	1	4762	tags=25%, list=15%, signal=30%
GO_MITOCHONDRIAL_GENOME_MAINTENANCE	20	0.456701	1.2274	0.201022	0.365734	1	3615	tags=35%, list=12%, signal=40%
GO_MITOCHONDRION_MORPHOGENESIS	17	0.464412	1.2279	0.2247	0.365916	1	4062	tags=41%, list=13%, signal=47%
GO_TETRAHYDROFOLATE_METABOLIC_PROCESS	19	0.457223	1.22741	0.212069	0.366336	1	418	tags=21%, list=1%, signal=21%
GO_ENDOPLASMIC_RETICULUM_ORGANIZATION	33	0.405577	1.22566	0.202703	0.367389	1	6511	tags=45%, list=21%, signal=58%
GO_REGULATION_OF_ERAD_PATHWAY	26	0.42964	1.22595	0.183639	0.367422	1	2970	tags=23%, list=10%, signal=26%
GO_PROTEIN_MODIFICATION_BY_SMALL_PROTEIN_REMOVAL	104	0.333562	1.22612	0.144543	0.367711	1	5210	tags=26%, list=17%, signal=31%
GO_STEROID_CATABOLIC_PROCESS	19	0.459176	1.2241	0.199662	0.36992	1	7519	tags=53%, list=24%, signal=70%
GO_OLIGOSACCHARIDE_METABOLIC_PROCESS	57	0.372872	1.22362	0.155172	0.370285	1	2741	tags=16%, list=9%, signal=17%
GO_GLUTATHIONE_METABOLIC_PROCESS	50	0.370321	1.22206	0.164835	0.37297	1	4941	tags=42%, list=16%, signal=50%
GO_HEPATICOBILIARY_SYSTEM_DEVELOPMENT	119	0.327055	1.22041	0.134441	0.374434	1	4450	tags=29%, list=14%, signal=34%
GO_CERAMIDE_BIOSYNTHETIC_PROCESS	35	0.403725	1.22063	0.202109	0.374652	1	2711	tags=20%, list=9%, signal=22%
GO_MULTICELLULAR_ORGANISM_GROWTH	69	0.349588	1.21994	0.155063	0.374786	1	2670	tags=19%, list=9%, signal=21%
GO_KERATAN_SULFATE_BIOSYNTHETIC_PROCESS	27	0.427337	1.22083	0.203152	0.374841	1	7291	tags=44%, list=24%, signal=58%
GO_ANTIGEN_PROCESSING_AND_PRESENTATION_OF_PEPTIDE_OR_POLYSACCHARIDE_ANTIGEN_VIA_MHC_CLASS_II	69	0.353729	1.21929	0.175739	0.375526	1	5860	tags=29%, list=19%, signal=36%
GO_PROTEIN_O_LINKED_GLYCOSYLATION	85	0.346336	1.2171	0.148426	0.377611	1	4569	tags=25%, list=15%, signal=29%
GO_POSITIVE_REGULATION_OF_ORGANIC_ACID_TRANSPORT	26	0.432093	1.21731	0.19964	0.377789	1	4922	tags=31%, list=16%, signal=37%
GO_PROTEIN_N_LINKED_GLYCOSYLATION	70	0.352124	1.21774	0.154671	0.378129	1	3151	tags=17%, list=10%, signal=19%
GO_REGULATION_OF_TOR_SIGNALING	62	0.361902	1.21738	0.1625	0.378268	1	4086	tags=27%, list=13%, signal=32%
GO_SPHINGOLIPID_METABOLIC_PROCESS	117	0.324318	1.21604	0.126822	0.379172	1	3097	tags=17%, list=10%, signal=19%
GO_IRE1_MEDIATED_UNFOLDED_PROTEIN_RESPONSE	50	0.378196	1.215	0.176068	0.379547	1	3606	tags=24%, list=12%, signal=27%
GO_PROTEIN_COMPLEX_LOCALIZATION	48	0.37803	1.21552	0.179245	0.379664	1	4235	tags=25%, list=14%, signal=29%
GO_GLYCOPROTEIN_METABOLIC_PROCESS	309	0.295	1.21522	0.084788	0.379664	1	4933	tags=22%, list=16%, signal=26%
GO_ENTRAINMENT_OF_CIRCADIAN_CLOCK	24	0.432698	1.21238	0.234295	0.38115	1	1037	tags=13%, list=3%, signal=13%
GO_PROTEIN_IMPORT_INTO_NUCLEUS_TRANSLOCATION	27	0.414298	1.21177	0.198261	0.381182	1	2324	tags=19%, list=8%, signal=20%
GO_L_ALPHA_AMINO_ACID_TRANSMEMBRANE_TRANSPORT	29	0.42347	1.21114	0.192243	0.381256	1	2358	tags=24%, list=8%, signal=26%
GO_REGULATION_OF_EXCRETION	26	0.429298	1.21382	0.193277	0.381329	1	2500	tags=27%, list=8%, signal=29%
GO_NEGATIVE_REGULATION_OF_CELLULAR_PROTEIN_LOCALIZATION	124	0.321705	1.21254	0.143062	0.38143	1	5291	tags=27%, list=17%, signal=33%
GO_REGULATION_OF_REACTIVE_OXYGEN_SPECIES_BIOSYNTHETIC_PROCESS	60	0.358214	1.21134	0.178788	0.381434	1	2539	tags=22%, list=8%, signal=24%
GO_REGULATION_OF_PROTEIN_STABILITY	198	0.304553	1.21283	0.103359	0.381493	1	4153	tags=21%, list=13%, signal=24%
GO_NEGATIVE_REGULATION_OF_ION_TRANSPORT	111	0.330102	1.21335	0.155396	0.381638	1	3179	tags=16%, list=10%, signal=18%
GO_POSITIVE_REGULATION_OF_REACTIVE_OXYGEN_SPECIES_METABOLIC_PROCESS	78	0.347485	1.21181	0.167939	0.381717	1	2539	tags=21%, list=8%, signal=22%
GO_NEGATIVE_REGULATION_OF_TOR_SIGNALING	28	0.409033	1.21296	0.19573	0.38182	1	2980	tags=29%, list=10%, signal=32%
GO_DEVELOPMENTAL_PIGMENTATION	36	0.396503	1.20946	0.198686	0.384154	1	6240	tags=36%, list=20%, signal=45%
GO_PROTEIN_INSERTION_INTO_MEMBRANE	16	0.469462	1.20728	0.228519	0.387992	1	2177	tags=19%, list=7%, signal=20%
GO_NEGATIVE_REGULATION_OF_SEQUENCE_SPECIFIC_DNA_BINDING_TRANSCRIPTION_FACTOR_ACTIVITY	122	0.32276	1.20482	0.15505	0.392536	1	3925	tags=20%, list=13%, signal=22%
GO_RESPONSE_TO_FOOD	17	0.471395	1.2019	0.234982	0.398111	1	803	tags=18%, list=3%, signal=18%
GO_NEGATIVE_REGULATION_OF_TRANSMEMBRANE_TRANSPORT	76	0.342846	1.20088	0.167647	0.399087	1	2995	tags=18%, list=10%, signal=20%
GO_ORGANELLE_LOCALIZATION	373	0.285387	1.20111	0.0835322	0.399216	1	6403	tags=28%, list=21%, signal=35%
GO_REGULATION_OF_CARDIAC_MUSCLE_CELL_MEMBRANE_REPOLARIZATION	20	0.450925	1.20028	0.234676	0.399698	1	1770	tags=15%, list=6%, signal=16%
GO_PHOSPHATIDYLSERINE_METABOLIC_PROCESS	25	0.426975	1.1985	0.237774	0.401578	1	4920	tags=28%, list=16%, signal=33%
GO_NEGATIVE_REGULATION_OF_LIPID_TRANSPORT	25	0.421819	1.19876	0.222222	0.401693	1	6903	tags=48%, list=22%, signal=62%
GO_DNA_TEMPLATED_TRANSCRIPTION_INITIATION	176	0.29951	1.19811	0.115436	0.401801	1	1966	tags=11%, list=6%, signal=11%
GO_REGULATION_OF_INTRINSIC_APOPTOTIC_SIGNALING_PATHWAY_IN_RESPONSE_TO_DNA_DAMAGE	30	0.409025	1.19876	0.20954	0.402325	1	2067	tags=20%, list=7%, signal=21%
GO_GLYCOSPHINGOLIPID_BIOSYNTHETIC_PROCESS	22	0.439962	1.19724	0.223214	0.40307	1	2711	tags=23%, list=9%, signal=25%
GO_REGULATION_OF_NITRIC_OXIDE_BIOSYNTHETIC_PROCESS	49	0.371604	1.19589	0.210526	0.405299	1	2539	tags=22%, list=8%, signal=24%
GO_REGULATION_OF_RECEPTOR_MEDIATED_ENDOCYTOSIS	71	0.34721	1.19548	0.177294	0.405522	1	4140	tags=27%, list=13%, signal=31%
GO_RNA_MODIFICATION	101	0.330038	1.19482	0.175334	0.405651	1	6144	tags=38%, list=20%, signal=47%
GO_NEGATIVE_REGULATION_OF_ESTABLISHMENT_OF_PROTEIN_LOCALIZATION	187	0.301339	1.19409	0.121252	0.406004	1	4156	tags=21%, list=14%, signal=25%
GO_PROTEIN_KINASE_C_ACTIVATING_G_PROTEIN_COUPLED_RECEPTOR_SIGNALING_PATHWAY	31	0.400105	1.19434	0.218487	0.406043	1	2586	tags=19%, list=8%, signal=21%
GO_REGULATION_OF_RAS_PROTEIN_SIGNAL_TRANSDUCTION	164	0.303047	1.19489	0.132128	0.406147	1	3614	tags=20%, list=12%, signal=22%
GO_RESPONSE_TO_PEPTIDE	364	0.28102	1.19328	0.0875462	0.407166	1	3535	tags=18%, list=11%, signal=20%
GO_MICROTUBULE_BASED_MOVEMENT	164	0.30639	1.1928	0.137552	0.407486	1	4975	tags=23%, list=16%, signal=27%
GO_FOREBRAIN_NEURON_DEVELOPMENT	31	0.398823	1.19067	0.22973	0.411471	1	7856	tags=35%, list=26%, signal=48%
GO_REGULATION_OF_MEMBRANE_POTENTIAL	305	0.286342	1.1874	0.106832	0.418018	1	3052	tags=14%, list=10%, signal=15%
GO_NEGATIVE_REGULATION_OF_ENDOPLASMIC_RETICULUM_STRESS_INDUCED_INTRINSIC_APOPTOTIC_SIGNALING_PATHWAY	17	0.464746	1.18616	0.252768	0.419315	1	2311	tags=24%, list=8%, signal=25%
GO_REGULATION_OF_RECEPTOR_BIOSYNTHETIC_PROCESS	20	0.441573	1.1863	0.242424	0.419642	1	5096	tags=35%, list=17%, signal=42%
GO_NEGATIVE_REGULATION_OF_PROTEIN_ACETYLATION	17	0.453428	1.18461	0.235612	0.420077	1	4752	tags=29%, list=15%, signal=35%
GO_ANTIGEN_PROCESSING_AND_PRESENTATION	155	0.30318	1.18406	0.150479	0.420585	1	5096	tags=23%, list=17%, signal=27%
GO_REACTIVE_NITROGEN_SPECIES_METABOLIC_PROCESS	19	0.452728	1.18462	0.255814	0.42068	1	5615	tags=47%, list=18%, signal=58%
GO_NITROGEN_COMPOUND_TRANSPORT	440	0.278338	1.18522	0.0951807	0.420733	1	4201	tags=18%, list=14%, signal=21%
GO_UNSATURATED_FATTY_ACID_METABOLIC_PROCESS	75	0.34106	1.18485	0.187779	0.420846	1	4787	tags=29%, list=16%, signal=35%
GO_CELLULAR_PROTEIN_COMPLEX_LOCALIZATION	20	0.451762	1.18354	0.257443	0.421041	1	3824	tags=35%, list=12%, signal=40%
GO_ONE_CARBON_METABOLIC_PROCESS	23	0.428953	1.18292	0.246552	0.421789	1	4393	tags=35%, list=14%, signal=41%
GO_POSITIVE_REGULATION_OF_CALCIUM_ION_TRANSMEMBRANE_TRANSPORTER_ACTIVITY	30	0.403603	1.18087	0.226148	0.425751	1	4450	tags=27%, list=14%, signal=31%
GO_ENDOMEMBRANE_SYSTEM_ORGANIZATION	416	0.275004	1.18	0.0775656	0.427039	1	5636	tags=25%, list=18%, signal=30%
GO_REGULATION_OF_INTRINSIC_APOPTOTIC_SIGNALING_PATHWAY	131	0.30684	1.17945	0.157163	0.427592	1	2311	tags=14%, list=8%, signal=15%
GO_REGULATION_OF_RECEPTOR_RECYCLING	17	0.452186	1.17806	0.263914	0.430101	1	1946	tags=18%, list=6%, signal=19%
GO_TRANSCRIPTION_INITIATION_FROM_RNA_POLYMERASE_II_PROMOTER	140	0.30968	1.1766	0.153417	0.432055	1	1730	tags=10%, list=6%, signal=11%
GO_REGULATION_OF_RENAL_SYSTEM_PROCESS	34	0.393694	1.17689	0.252046	0.43206	1	2586	tags=26%, list=8%, signal=29%
GO_MICROTUBULE_NUCLEATION	18	0.454774	1.17582	0.265734	0.433133	1	7717	tags=61%, list=25%, signal=82%
GO_PROTEIN_STABILIZATION	121	0.310222	1.17428	0.177905	0.435218	1	3124	tags=17%, list=10%, signal=19%
GO_REGULATION_OF_METAL_ION_TRANSPORT	287	0.285791	1.1744	0.123441	0.43558	1	3239	tags=15%, list=11%, signal=17%
GO_REGULATION_OF_POTASSIUM_ION_TRANSMEMBRANE_TRANSPORTER_ACTIVITY	38	0.381275	1.17363	0.239203	0.436045	1	2825	tags=16%, list=9%, signal=17%
GO_FOLIC_ACID_CONTAINING_COMPOUND_METABOLIC_PROCESS	27	0.410069	1.17328	0.226804	0.436181	1	1430	tags=19%, list=5%, signal=19%
GO_PROTEIN_MATURATION	231	0.287772	1.1729	0.147771	0.436417	1	3346	tags=18%, list=11%, signal=20%
GO_EXCRETION	43	0.376694	1.17058	0.24026	0.439097	1	2368	tags=12%, list=8%, signal=13%
GO_MEMBRANE_DEPOLARIZATION_DURING_ACTION_POTENTIAL	36	0.387433	1.17136	0.220168	0.439226	1	1334	tags=11%, list=4%, signal=12%
GO_REGULATION_OF_AMINE_TRANSPORT	67	0.338561	1.17069	0.200303	0.439506	1	2776	tags=15%, list=9%, signal=16%
GO_NEGATIVE_REGULATION_OF_INFLAMMATORY_RESPONSE	91	0.325109	1.17083	0.195051	0.439804	1	4722	tags=26%, list=15%, signal=31%
GO_MIDBRAIN_DEVELOPMENT	82	0.328948	1.16813	0.188822	0.443879	1	2473	tags=15%, list=8%, signal=16%
GO_LAMELLIPODIUM_ASSEMBLY	29	0.402208	1.16773	0.252508	0.444167	1	3472	tags=31%, list=11%, signal=35%
GO_REGULATION_OF_TRANSLATIONAL_ELONGATION	21	0.432933	1.16648	0.262264	0.446358	1	2740	tags=19%, list=9%, signal=21%
GO_POLYOL_CATABOLIC_PROCESS	17	0.445597	1.16479	0.271403	0.447545	1	3866	tags=35%, list=13%, signal=40%
GO_REGULATION_OF_NECROTIC_CELL_DEATH	26	0.408526	1.16566	0.274402	0.447586	1	3548	tags=23%, list=12%, signal=26%
GO_REGULATION_OF_STEROID_BIOSYNTHETIC_PROCESS	46	0.357797	1.16504	0.23756	0.447625	1	3239	tags=24%, list=11%, signal=27%
GO_PROTEIN_K63_LINKED_DEUBIQUITINATION	22	0.434648	1.16525	0.272569	0.447807	1	6640	tags=36%, list=22%, signal=46%
GO_NEGATIVE_REGULATION_OF_RESPONSE_TO_EXTERNAL_STIMULUS	247	0.284629	1.16397	0.130653	0.448786	1	3471	tags=18%, list=11%, signal=20%
GO_REGULATION_OF_PROTEIN_HOMODIMERIZATION_ACTIVITY	17	0.453823	1.16341	0.269784	0.449414	1	4679	tags=35%, list=15%, signal=42%
GO_REGULATION_OF_PHOSPHOLIPASE_ACTIVITY	60	0.341265	1.16296	0.245253	0.449809	1	2202	tags=17%, list=7%, signal=18%
GO_CELLULAR_RESPONSE_TO_FATTY_ACID	47	0.36007	1.16254	0.242881	0.450072	1	2063	tags=17%, list=7%, signal=18%
GO_POSITIVE_REGULATION_OF_BLOOD_PRESSURE	32	0.391017	1.16166	0.231293	0.451438	1	6440	tags=34%, list=21%, signal=43%
GO_REGULATION_OF_PROTEIN_IMPORT_INTO_NUCLEUS_TRANSLOCATION	18	0.447867	1.16016	0.259649	0.451578	1	1437	tags=22%, list=5%, signal=23%
GO_PLASMA_MEMBRANE_ORGANIZATION	178	0.292404	1.16116	0.16759	0.451952	1	3161	tags=17%, list=10%, signal=19%
GO_RESPONSE_TO_EPINEPHRINE	15	0.46247	1.16026	0.272401	0.451997	1	2670	tags=20%, list=9%, signal=22%
GO_LYTIC_VACUOLE_ORGANIZATION	47	0.355761	1.16043	0.215232	0.452248	1	4525	tags=23%, list=15%, signal=27%
GO_OVARIAN_FOLLICLE_DEVELOPMENT	56	0.350569	1.1606	0.23876	0.452564	1	3960	tags=23%, list=13%, signal=27%
GO_PLATELET_DERIVED_GROWTH_FACTOR_RECEPTOR_SIGNALING_PATHWAY	33	0.376712	1.15775	0.268254	0.454279	1	2987	tags=27%, list=10%, signal=30%
GO_CELL_DEATH_IN_RESPONSE_TO_OXIDATIVE_STRESS	17	0.449777	1.15828	0.279197	0.454419	1	3139	tags=35%, list=10%, signal=39%
GO_RESPONSE_TO_ISCHEMIA	27	0.404188	1.15783	0.256897	0.454769	1	3322	tags=22%, list=11%, signal=25%
GO_REGULATION_OF_ION_HOMEOSTASIS	177	0.294233	1.15841	0.154483	0.454837	1	3181	tags=18%, list=10%, signal=19%
GO_VESICLE_CYTOSKELETAL_TRAFFICKING	38	0.374646	1.15545	0.252836	0.458327	1	6181	tags=34%, list=20%, signal=43%
GO_REGULATION_OF_INFLAMMATORY_RESPONSE	253	0.28101	1.15474	0.160051	0.458659	1	3467	tags=16%, list=11%, signal=18%
GO_RETINOL_METABOLIC_PROCESS	23	0.411268	1.15553	0.277477	0.458818	1	1793	tags=22%, list=6%, signal=23%
GO_POSITIVE_REGULATION_OF_SKELETAL_MUSCLE_TISSUE_DEVELOPMENT	24	0.409432	1.15493	0.262324	0.458876	1	4433	tags=29%, list=14%, signal=34%
GO_RETINA_VASCULATURE_DEVELOPMENT_IN_CAMERA_TYPE_EYE	16	0.467547	1.15331	0.273743	0.461398	1	3333	tags=38%, list=11%, signal=42%
GO_REGULATION_OF_ORGANIC_ACID_TRANSPORT	45	0.359218	1.15253	0.249191	0.462535	1	4981	tags=27%, list=16%, signal=32%
GO_RESPONSE_TO_ACID_CHEMICAL	288	0.280503	1.15039	0.142125	0.466877	1	4201	tags=20%, list=14%, signal=23%
GO_I_KAPPAB_KINASE_NF_KAPPAB_SIGNALING	63	0.339929	1.14921	0.23987	0.468994	1	3548	tags=24%, list=12%, signal=27%
GO_MALE_GENITALIA_DEVELOPMENT	21	0.418637	1.14741	0.27993	0.471913	1	326	tags=10%, list=1%, signal=10%
GO_CYTOPLASMIC_SEQUESTERING_OF_TRANSCRIPTION_FACTOR	18	0.436509	1.14753	0.297101	0.472322	1	3976	tags=22%, list=13%, signal=26%
GO_OTIC_VESICLE_DEVELOPMENT	15	0.450087	1.1462	0.296296	0.473476	1	998	tags=20%, list=3%, signal=21%
GO_PATTERN_RECOGNITION_RECEPTOR_SIGNALING_PATHWAY	99	0.314485	1.14626	0.211624	0.474011	1	3716	tags=16%, list=12%, signal=18%
GO_POSITIVE_REGULATION_OF_CALCIUM_ION_TRANSMEMBRANE_TRANSPORT	53	0.348989	1.14395	0.238318	0.47746	1	2995	tags=19%, list=10%, signal=21%
GO_TRNA_PROCESSING	94	0.317335	1.14354	0.223065	0.477707	1	6127	tags=37%, list=20%, signal=46%
GO_PROTEIN_EXIT_FROM_ENDOPLASMIC_RETICULUM	18	0.429021	1.14405	0.292035	0.477911	1	2311	tags=22%, list=8%, signal=24%
GO_NEGATIVE_REGULATION_OF_HYDROLASE_ACTIVITY	311	0.274968	1.14145	0.155748	0.479321	1	4507	tags=22%, list=15%, signal=25%
GO_REGULATION_OF_APOPTOTIC_SIGNALING_PATHWAY	325	0.274547	1.14173	0.146012	0.479332	1	3331	tags=16%, list=11%, signal=17%
GO_POSITIVE_REGULATION_OF_LAMELLIPODIUM_ORGANIZATION	22	0.42251	1.1422	0.285461	0.479515	1	584	tags=9%, list=2%, signal=9%
GO_ALDITOL_PHOSPHATE_METABOLIC_PROCESS	31	0.38484	1.14243	0.290216	0.479632	1	2240	tags=16%, list=7%, signal=17%
GO_MACROMITOPHAGY	110	0.309796	1.14098	0.237693	0.479731	1	4387	tags=23%, list=14%, signal=26%
GO_NEGATIVE_REGULATION_OF_TRANSPORTER_ACTIVITY	58	0.343875	1.14007	0.238411	0.479794	1	2995	tags=17%, list=10%, signal=19%
GO_NEGATIVE_REGULATION_OF_RESPONSE_TO_EXTRACELLULAR_STIMULUS	30	0.389837	1.14177	0.267677	0.479906	1	3645	tags=20%, list=12%, signal=23%
GO_POSITIVE_REGULATION_OF_LIPID_TRANSPORT	47	0.3518	1.14014	0.247244	0.480301	1	5018	tags=30%, list=16%, signal=36%
GO_NEGATIVE_REGULATION_OF_INTRINSIC_APOPTOTIC_SIGNALING_PATHWAY_IN_RESPONSE_TO_DNA_DAMAGE	24	0.413489	1.1403	0.285714	0.480624	1	1025	tags=17%, list=3%, signal=17%
GO_REGULATION_OF_PROTEIN_SECRETION	330	0.27274	1.13918	0.157107	0.481254	1	4181	tags=18%, list=14%, signal=21%
GO_GLUTATHIONE_DERIVATIVE_METABOLIC_PROCESS	19	0.428217	1.13774	0.311031	0.483939	1	3525	tags=37%, list=11%, signal=42%
GO_REGULATION_OF_CARBOHYDRATE_BIOSYNTHETIC_PROCESS	80	0.319459	1.13696	0.251479	0.48513	1	2123	tags=13%, list=7%, signal=13%
GO_POSITIVE_REGULATION_OF_PEPTIDE_SECRETION	76	0.323387	1.13611	0.258216	0.485851	1	2144	tags=13%, list=7%, signal=14%
GO_RESPONSE_TO_ENDOPLASMIC_RETICULUM_STRESS	212	0.284862	1.13634	0.200809	0.485966	1	4263	tags=22%, list=14%, signal=26%
GO_REGULATION_OF_HEART_RATE_BY_CARDIAC_CONDUCTION	29	0.390464	1.13549	0.271812	0.486699	1	2863	tags=17%, list=9%, signal=19%
GO_POSITIVE_REGULATION_OF_POTASSIUM_ION_TRANSMEMBRANE_TRANSPORT	25	0.399593	1.13354	0.308231	0.490739	1	2573	tags=12%, list=8%, signal=13%
GO_CELLULAR_RESPONSE_TO_CALCIUM_ION	44	0.360133	1.13272	0.271215	0.491374	1	5427	tags=27%, list=18%, signal=33%
GO_RRNA_METHYLATION	16	0.431293	1.13281	0.316254	0.491806	1	3550	tags=44%, list=12%, signal=49%
GO_AMINE_BIOSYNTHETIC_PROCESS	18	0.434877	1.13178	0.317164	0.492956	1	621	tags=17%, list=2%, signal=17%
GO_TERPENOID_METABOLIC_PROCESS	84	0.321027	1.13018	0.259091	0.49609	1	5195	tags=29%, list=17%, signal=34%
GO_MAINTENANCE_OF_LOCATION_IN_CELL	86	0.31557	1.1295	0.244648	0.496978	1	3976	tags=21%, list=13%, signal=24%
GO_REGULATION_OF_TRANSMEMBRANE_TRANSPORT	368	0.267115	1.12899	0.167687	0.497588	1	3804	tags=15%, list=12%, signal=17%
GO_REGULATION_OF_IMMUNE_EFFECTOR_PROCESS	347	0.270018	1.12857	0.174178	0.49786	1	2959	tags=14%, list=10%, signal=15%
GO_REGULATION_OF_HOMEOSTATIC_PROCESS	397	0.26536	1.1281	0.173238	0.498322	1	3181	tags=16%, list=10%, signal=17%
GO_RECEPTOR_CLUSTERING	40	0.356392	1.12659	0.283019	0.498506	1	4641	tags=30%, list=15%, signal=35%
GO_CALCIUM_ION_IMPORT	55	0.338426	1.12665	0.269481	0.499019	1	3063	tags=16%, list=10%, signal=18%
GO_HYALURONAN_METABOLIC_PROCESS	28	0.38626	1.12735	0.283806	0.499416	1	2693	tags=29%, list=9%, signal=31%
GO_NEGATIVE_REGULATION_OF_PROTEIN_POLYMERIZATION	45	0.350517	1.1267	0.27	0.499609	1	782	tags=9%, list=3%, signal=9%
GO_PHOSPHOLIPID_DEPHOSPHORYLATION	26	0.399348	1.12691	0.292484	0.499789	1	4734	tags=31%, list=15%, signal=36%
GO_TRANSCRIPTION_FROM_RNA_POLYMERASE_III_PROMOTER	35	0.369346	1.12272	0.294023	0.504525	1	4335	tags=26%, list=14%, signal=30%
GO_RESPONSE_TO_CORTICOSTERONE	25	0.392668	1.12324	0.305085	0.504638	1	2030	tags=20%, list=7%, signal=21%
GO_REGULATION_OF_RHO_PROTEIN_SIGNAL_TRANSDUCTION	98	0.305018	1.1238	0.244048	0.504645	1	3614	tags=20%, list=12%, signal=23%
GO_REGULATION_OF_ENDOCYTOSIS	179	0.287446	1.12347	0.234973	0.504785	1	4181	tags=22%, list=14%, signal=25%
GO_POSITIVE_REGULATION_OF_PHOSPHOLIPASE_ACTIVITY	49	0.342081	1.12282	0.283361	0.504986	1	2202	tags=16%, list=7%, signal=18%
GO_TOLL_LIKE_RECEPTOR_SIGNALING_PATHWAY	81	0.316245	1.12186	0.254237	0.505209	1	5338	tags=25%, list=17%, signal=30%
GO_NUCLEIC_ACID_PHOSPHODIESTER_BOND_HYDROLYSIS	218	0.278129	1.122	0.223118	0.505521	1	4062	tags=18%, list=13%, signal=20%
GO_REGULATION_OF_RESPONSE_TO_WOUNDING	365	0.263719	1.12123	0.203837	0.506012	1	3471	tags=16%, list=11%, signal=17%
GO_REGULATION_OF_CELLULAR_AMINO_ACID_METABOLIC_PROCESS	60	0.329997	1.12075	0.26324	0.50646	1	4836	tags=22%, list=16%, signal=26%
GO_DEOXYRIBONUCLEOSIDE_TRIPHOSPHATE_METABOLIC_PROCESS	16	0.445031	1.12016	0.324515	0.507248	1	5326	tags=44%, list=17%, signal=53%
GO_INTERACTION_WITH_SYMBIONT	44	0.345692	1.11976	0.291531	0.507552	1	4321	tags=27%, list=14%, signal=32%
GO_POSITIVE_REGULATION_OF_ANION_TRANSPORT	54	0.33675	1.11826	0.296584	0.50917	1	4922	tags=24%, list=16%, signal=29%
GO_PEPTIDYL_PROLINE_MODIFICATION	50	0.338683	1.11847	0.278878	0.509337	1	3442	tags=22%, list=11%, signal=25%
GO_REGULATION_OF_INTERLEUKIN_5_PRODUCTION	18	0.432021	1.11851	0.312169	0.509918	1	3393	tags=22%, list=11%, signal=25%
GO_LYSOSOMAL_TRANSPORT	59	0.330923	1.11702	0.262658	0.510113	1	4897	tags=25%, list=16%, signal=30%
GO_ISOPRENOID_BIOSYNTHETIC_PROCESS	24	0.399582	1.11754	0.312937	0.51023	1	2333	tags=21%, list=8%, signal=23%
GO_NEGATIVE_REGULATION_OF_RESPONSE_TO_OXIDATIVE_STRESS	33	0.373218	1.11712	0.300501	0.510528	1	4111	tags=27%, list=13%, signal=31%
GO_REGULATION_OF_GLUCOSE_IMPORT	49	0.348149	1.11629	0.295161	0.510576	1	4002	tags=18%, list=13%, signal=21%
GO_RESPONSE_TO_INTERFERON_ALPHA	17	0.431814	1.11601	0.339223	0.510608	1	660	tags=12%, list=2%, signal=12%
GO_CELL_REDOX_HOMEOSTASIS	63	0.333662	1.11642	0.301262	0.510949	1	3585	tags=25%, list=12%, signal=29%
GO_NEGATIVE_REGULATION_OF_INTRACELLULAR_STEROID_HORMONE_RECEPTOR_SIGNALING_PATHWAY	27	0.382573	1.11487	0.295972	0.512676	1	4083	tags=22%, list=13%, signal=26%
GO_RESPONSE_TO_METAL_ION	299	0.267187	1.11182	0.232947	0.518768	1	4583	tags=20%, list=15%, signal=24%
GO_MUSCLE_CELL_PROLIFERATION	17	0.431204	1.11195	0.334552	0.519127	1	4102	tags=41%, list=13%, signal=47%
GO_NEGATIVE_REGULATION_OF_INTERFERON_GAMMA_PRODUCTION	28	0.379911	1.11024	0.321739	0.519843	1	1524	tags=14%, list=5%, signal=15%
GO_CELLULAR_MONOVALENT_INORGANIC_CATION_HOMEOSTASIS	82	0.312958	1.11024	0.288316	0.520513	1	3454	tags=20%, list=11%, signal=22%
GO_DEFENSE_RESPONSE_TO_OTHER_ORGANISM	327	0.265583	1.11047	0.213217	0.520645	1	3410	tags=15%, list=11%, signal=17%
GO_REGULATION_OF_NATURAL_KILLER_CELL_ACTIVATION	23	0.400085	1.11047	0.31216	0.52133	1	4761	tags=26%, list=15%, signal=31%
GO_VESICLE_MEDIATED_TRANSPORT_BETWEEN_ENDOSOMAL_COMPARTMENTS	16	0.431324	1.10782	0.336237	0.522406	1	4698	tags=31%, list=15%, signal=37%
GO_REGULATION_OF_TRANSCRIPTION_FACTOR_IMPORT_INTO_NUCLEUS	89	0.310665	1.10803	0.278571	0.522605	1	2607	tags=15%, list=8%, signal=16%
GO_GTP_METABOLIC_PROCESS	21	0.410933	1.1088	0.339416	0.52272	1	1978	tags=19%, list=6%, signal=20%
GO_REGULATION_OF_RESPONSE_TO_OXIDATIVE_STRESS	59	0.330016	1.10818	0.288	0.522941	1	4450	tags=25%, list=14%, signal=30%
GO_DOPAMINE_METABOLIC_PROCESS	22	0.403027	1.10715	0.328386	0.523354	1	714	tags=14%, list=2%, signal=14%
GO_NEGATIVE_REGULATION_OF_CATION_CHANNEL_ACTIVITY	29	0.377582	1.10824	0.325464	0.523472	1	2995	tags=17%, list=10%, signal=19%
GO_NEGATIVE_REGULATION_OF_TYPE_I_INTERFERON_PRODUCTION	36	0.363502	1.10629	0.325301	0.524096	1	3716	tags=22%, list=12%, signal=25%
GO_REGULATION_OF_SYSTEMIC_ARTERIAL_BLOOD_PRESSURE_MEDIATED_BY_A_CHEMICAL_SIGNAL	40	0.352667	1.10597	0.293718	0.524155	1	2670	tags=15%, list=9%, signal=16%
GO_METHIONINE_METABOLIC_PROCESS	18	0.411692	1.10632	0.330827	0.524692	1	2671	tags=28%, list=9%, signal=30%
GO_PYRIMIDINE_RIBONUCLEOSIDE_TRIPHOSPHATE_METABOLIC_PROCESS	15	0.441305	1.10519	0.343119	0.52544	1	2490	tags=20%, list=8%, signal=22%
GO_REGULATION_OF_LAMELLIPODIUM_ASSEMBLY	24	0.401459	1.10408	0.332746	0.526826	1	584	tags=8%, list=2%, signal=8%
GO_CELLULAR_RESPONSE_TO_TOPOLOGICALLY_INCORRECT_PROTEIN	112	0.297977	1.10286	0.263386	0.527057	1	4111	tags=22%, list=13%, signal=26%
GO_ACTION_POTENTIAL	87	0.311188	1.10422	0.287373	0.527167	1	3239	tags=15%, list=11%, signal=17%
GO_NEGATIVE_REGULATION_OF_TOLL_LIKE_RECEPTOR_SIGNALING_PATHWAY	24	0.399557	1.10294	0.328098	0.527564	1	1636	tags=17%, list=5%, signal=18%
GO_GLUTAMINE_FAMILY_AMINO_ACID_CATABOLIC_PROCESS	23	0.400058	1.1033	0.320205	0.528044	1	4112	tags=22%, list=13%, signal=25%
GO_OSTEOBLAST_DEVELOPMENT	18	0.416911	1.10294	0.332727	0.528238	1	7228	tags=44%, list=23%, signal=58%
GO_ECTODERMAL_PLACODE_DEVELOPMENT	15	0.435758	1.10126	0.362319	0.529552	1	4029	tags=27%, list=13%, signal=31%
GO_GLUCAN_BIOSYNTHETIC_PROCESS	22	0.401295	1.1013	0.345763	0.530142	1	1156	tags=14%, list=4%, signal=14%
GO_PROTEIN_TRIMERIZATION	34	0.363894	1.09984	0.316498	0.531659	1	4771	tags=26%, list=16%, signal=31%
GO_DEFENSE_RESPONSE_TO_VIRUS	117	0.294145	1.10004	0.265823	0.531862	1	3410	tags=18%, list=11%, signal=20%
GO_REGULATION_OF_ANION_TRANSMEMBRANE_TRANSPORT	28	0.379625	1.09841	0.338078	0.532447	1	1592	tags=18%, list=5%, signal=19%
GO_POLYSACCHARIDE_BIOSYNTHETIC_PROCESS	39	0.356493	1.09884	0.323777	0.53275	1	6982	tags=36%, list=23%, signal=46%
GO_NEGATIVE_REGULATION_OF_RESPONSE_TO_WOUNDING	145	0.284092	1.09903	0.248895	0.532981	1	4915	tags=25%, list=16%, signal=29%
GO_REGULATION_OF_RESPONSE_TO_BIOTIC_STIMULUS	188	0.275652	1.09846	0.25776	0.533016	1	2959	tags=14%, list=10%, signal=15%
GO_REGULATION_OF_CARDIAC_MUSCLE_CELL_ACTION_POTENTIAL	18	0.42518	1.09748	0.329825	0.533381	1	2863	tags=28%, list=9%, signal=31%
GO_AMINO_SUGAR_METABOLIC_PROCESS	37	0.356744	1.09762	0.331699	0.533726	1	4314	tags=27%, list=14%, signal=31%
GO_MEMBRANE_DEPOLARIZATION	56	0.3305	1.09667	0.328455	0.534631	1	2987	tags=14%, list=10%, signal=16%
GO_POSITIVE_REGULATION_OF_GLUCOSE_METABOLIC_PROCESS	35	0.356854	1.09419	0.311774	0.535353	1	948	tags=11%, list=3%, signal=12%
GO_NEGATIVE_REGULATION_OF_IMMUNE_EFFECTOR_PROCESS	81	0.304013	1.09385	0.308605	0.535486	1	3388	tags=19%, list=11%, signal=21%
GO_RESPONSE_TO_DSRNA	60	0.32767	1.09324	0.294872	0.535663	1	2643	tags=17%, list=9%, signal=18%
GO_RESPONSE_TO_CAMP	95	0.303475	1.09434	0.276596	0.535666	1	3613	tags=20%, list=12%, signal=23%
GO_SECRETORY_GRANULE_ORGANIZATION	26	0.383039	1.0956	0.344013	0.535926	1	5326	tags=35%, list=17%, signal=42%
GO_INOSITOL_LIPID_MEDIATED_SIGNALING	113	0.293027	1.09338	0.284892	0.536002	1	1933	tags=13%, list=6%, signal=14%
GO_UTERUS_DEVELOPMENT	18	0.424144	1.09438	0.342246	0.536233	1	375	tags=11%, list=1%, signal=11%
GO_POST_EMBRYONIC_DEVELOPMENT	85	0.306564	1.0957	0.290274	0.536352	1	2175	tags=16%, list=7%, signal=18%
GO_MEMBRANE_LIPID_CATABOLIC_PROCESS	20	0.410676	1.0951	0.345936	0.536458	1	726	tags=15%, list=2%, signal=15%
GO_ANDROGEN_METABOLIC_PROCESS	24	0.394052	1.09481	0.318182	0.536518	1	1338	tags=17%, list=4%, signal=17%
GO_MONOVALENT_INORGANIC_CATION_HOMEOSTASIS	104	0.296725	1.09446	0.295035	0.536727	1	3454	tags=17%, list=11%, signal=19%
GO_IMPORT_INTO_CELL	33	0.365198	1.09208	0.336299	0.53703	1	4111	tags=21%, list=13%, signal=24%
GO_REGULATION_OF_SYNAPTIC_TRANSMISSION_DOPAMINERGIC	15	0.431769	1.09227	0.338078	0.53726	1	883	tags=13%, list=3%, signal=14%
GO_RESPONSE_TO_RETINOIC_ACID	99	0.297845	1.09116	0.291233	0.538578	1	3867	tags=19%, list=13%, signal=22%
GO_NEGATIVE_REGULATION_OF_RESPONSE_TO_DNA_DAMAGE_STIMULUS	45	0.345639	1.09077	0.32623	0.538877	1	1025	tags=13%, list=3%, signal=14%
GO_REGULATION_OF_POTASSIUM_ION_TRANSPORT	76	0.311671	1.09044	0.308605	0.53905	1	2825	tags=12%, list=9%, signal=13%
GO_POSITIVE_REGULATION_OF_CALCIUM_ION_TRANSPORT	93	0.302585	1.08978	0.282577	0.53933	1	2995	tags=15%, list=10%, signal=17%
GO_RESPONSE_TO_OXIDATIVE_STRESS	324	0.259833	1.08933	0.256858	0.539704	1	4548	tags=22%, list=15%, signal=25%
GO_RIBONUCLEOPROTEIN_COMPLEX_SUBUNIT_ORGANIZATION	179	0.274725	1.0898	0.287433	0.539944	1	5896	tags=25%, list=19%, signal=30%
GO_AMINOGLYCAN_METABOLIC_PROCESS	151	0.283218	1.08851	0.283727	0.541058	1	2711	tags=15%, list=9%, signal=16%
GO_REGULATION_OF_CARBOHYDRATE_CATABOLIC_PROCESS	34	0.359056	1.08688	0.358392	0.544352	1	4282	tags=24%, list=14%, signal=27%
GO_REGULATION_OF_VOLTAGE_GATED_CALCIUM_CHANNEL_ACTIVITY	24	0.389815	1.0861	0.336879	0.545612	1	1640	tags=13%, list=5%, signal=13%
GO_REGULATION_OF_OXIDOREDUCTASE_ACTIVITY	81	0.306813	1.0853	0.319018	0.546925	1	4450	tags=26%, list=14%, signal=30%
GO_CELL_VOLUME_HOMEOSTASIS	25	0.382309	1.08336	0.333925	0.547641	1	2059	tags=12%, list=7%, signal=13%
GO_LYMPHOCYTE_APOPTOTIC_PROCESS	16	0.419951	1.08345	0.357143	0.548089	1	1099	tags=19%, list=4%, signal=19%
GO_POSITIVE_REGULATION_OF_TRANSMEMBRANE_TRANSPORT	115	0.291725	1.08347	0.307803	0.548717	1	3756	tags=18%, list=12%, signal=21%
GO_NEGATIVE_REGULATION_OF_KIDNEY_DEVELOPMENT	16	0.427554	1.08395	0.364121	0.548882	1	4029	tags=38%, list=13%, signal=43%
GO_PHOSPHATIDYLINOSITOL_DEPHOSPHORYLATION	21	0.400017	1.08349	0.37234	0.549349	1	4734	tags=33%, list=15%, signal=39%
GO_REGULATION_OF_CALCIUM_ION_TRANSMEMBRANE_TRANSPORTER_ACTIVITY	67	0.318286	1.08395	0.329268	0.549557	1	2995	tags=15%, list=10%, signal=16%
GO_NECROTIC_CELL_DEATH	26	0.379041	1.08095	0.358792	0.552998	1	3935	tags=35%, list=13%, signal=40%
GO_MAINTENANCE_OF_PROTEIN_LOCALIZATION_IN_ORGANELLE	28	0.370202	1.07793	0.338488	0.557618	1	5566	tags=39%, list=18%, signal=48%
GO_REGULATION_OF_HISTONE_H3_K4_METHYLATION	23	0.384682	1.07805	0.358234	0.558018	1	4809	tags=26%, list=16%, signal=31%
GO_NEGATIVE_REGULATION_OF_ACTIN_FILAMENT_POLYMERIZATION	34	0.354841	1.07836	0.343499	0.558558	1	782	tags=9%, list=3%, signal=9%
GO_MULTI_ORGANISM_MEMBRANE_ORGANIZATION	29	0.369044	1.07808	0.356902	0.558608	1	5280	tags=34%, list=17%, signal=42%
GO_NEGATIVE_REGULATION_OF_ACTIN_FILAMENT_DEPOLYMERIZATION	27	0.377884	1.07636	0.336299	0.560735	1	2047	tags=11%, list=7%, signal=12%
GO_RESPONSE_TO_STARVATION	135	0.282257	1.07551	0.310249	0.561459	1	3215	tags=16%, list=10%, signal=18%
GO_REGULATION_OF_INTRACELLULAR_STEROID_HORMONE_RECEPTOR_SIGNALING_PATHWAY	51	0.329414	1.07431	0.368839	0.561703	1	4083	tags=18%, list=13%, signal=20%
GO_REGULATION_OF_ACTION_POTENTIAL	35	0.352605	1.07565	0.365609	0.561804	1	2863	tags=20%, list=9%, signal=22%
GO_POSTSYNAPTIC_MEMBRANE_ORGANIZATION	24	0.384764	1.07499	0.339755	0.562051	1	4143	tags=29%, list=13%, signal=34%
GO_REGULATION_OF_TYPE_I_INTERFERON_PRODUCTION	100	0.296664	1.07437	0.325991	0.562228	1	4029	tags=20%, list=13%, signal=23%
GO_RESPONSE_TO_VITAMIN	95	0.295089	1.07367	0.311765	0.562569	1	2776	tags=17%, list=9%, signal=18%
GO_PROTEIN_FOLDING	202	0.269981	1.07446	0.300958	0.562702	1	2678	tags=16%, list=9%, signal=18%
GO_PROTEIN_ACYLATION	134	0.281286	1.07178	0.307584	0.566492	1	2738	tags=14%, list=9%, signal=15%
GO_NEGATIVE_REGULATION_OF_ORGANIC_ACID_TRANSPORT	17	0.413797	1.07115	0.374312	0.567392	1	1327	tags=18%, list=4%, signal=18%
GO_CELLULAR_GLUCOSE_HOMEOSTASIS	70	0.310259	1.07015	0.35969	0.569171	1	2773	tags=17%, list=9%, signal=19%
GO_RESPONSE_TO_ETHANOL	121	0.284851	1.06814	0.338571	0.573449	1	2936	tags=13%, list=10%, signal=15%
GO_REGULATION_OF_SMALL_GTPASE_MEDIATED_SIGNAL_TRANSDUCTION	248	0.26161	1.06744	0.302057	0.574577	1	3472	tags=17%, list=11%, signal=19%
GO_RHYTHMIC_PROCESS	276	0.259724	1.06595	0.309645	0.577599	1	3960	tags=16%, list=13%, signal=18%
GO_PROTEIN_TRANSPORT_ALONG_MICROTUBULE	25	0.377527	1.06444	0.358974	0.580685	1	2759	tags=16%, list=9%, signal=18%
GO_RESPONSE_TO_SALT	16	0.406655	1.06255	0.378428	0.584688	1	967	tags=19%, list=3%, signal=19%
GO_POSITIVE_REGULATION_OF_AMINE_TRANSPORT	31	0.359987	1.06148	0.369205	0.586676	1	2195	tags=13%, list=7%, signal=14%
GO_CELLULAR_RESPONSE_TO_STEROID_HORMONE_STIMULUS	195	0.265272	1.05931	0.340879	0.587273	1	4316	tags=21%, list=14%, signal=24%
GO_NEGATIVE_REGULATION_OF_MYELOID_CELL_DIFFERENTIATION	69	0.302519	1.0608	0.341945	0.587671	1	4963	tags=25%, list=16%, signal=29%
GO_REGULATION_OF_CELLULAR_RESPONSE_TO_INSULIN_STIMULUS	49	0.327445	1.05937	0.377778	0.587833	1	4234	tags=20%, list=14%, signal=24%
GO_REACTIVE_OXYGEN_SPECIES_METABOLIC_PROCESS	84	0.296079	1.05957	0.348529	0.588036	1	6840	tags=36%, list=22%, signal=46%
GO_PROTEIN_AUTOUBIQUITINATION	46	0.335173	1.0581	0.368333	0.588233	1	6386	tags=35%, list=21%, signal=44%
GO_CELLULAR_RESPONSE_TO_GLUCAGON_STIMULUS	35	0.347937	1.05862	0.382979	0.588321	1	7188	tags=40%, list=23%, signal=52%
GO_NEURON_DEATH	39	0.345477	1.05965	0.360406	0.588515	1	5075	tags=36%, list=16%, signal=43%
GO_MEMBRANE_REPOLARIZATION	15	0.417156	1.05817	0.36413	0.588752	1	16	tags=7%, list=0%, signal=7%
GO_ORGANELLE_ASSEMBLY	427	0.247418	1.05978	0.29559	0.58885	1	5064	tags=19%, list=16%, signal=23%
GO_RESPONSE_TO_INORGANIC_SUBSTANCE	432	0.247588	1.05753	0.318925	0.588999	1	4147	tags=19%, list=13%, signal=22%
GO_POSITIVE_REGULATION_OF_TYPE_I_INTERFERON_PRODUCTION	65	0.309592	1.0599	0.363636	0.589262	1	4335	tags=22%, list=14%, signal=25%
GO_REGULATION_OF_VACUOLE_ORGANIZATION	35	0.341103	1.05655	0.352941	0.590037	1	1909	tags=14%, list=6%, signal=15%
GO_NEGATIVE_REGULATION_OF_NUCLEOTIDE_METABOLIC_PROCESS	58	0.316498	1.05589	0.359055	0.590293	1	3064	tags=16%, list=10%, signal=17%
GO_POSITIVE_REGULATION_OF_RECEPTOR_INTERNALIZATION	20	0.393096	1.05655	0.401786	0.590722	1	4140	tags=30%, list=13%, signal=35%
GO_BONE_GROWTH	18	0.396115	1.05594	0.379439	0.590887	1	2211	tags=17%, list=7%, signal=18%
GO_TONGUE_DEVELOPMENT	18	0.401901	1.05451	0.383895	0.593203	1	6372	tags=33%, list=21%, signal=42%
GO_VACUOLAR_TRANSPORT	211	0.263061	1.0539	0.335045	0.593376	1	4719	tags=21%, list=15%, signal=24%
GO_COBALAMIN_METABOLIC_PROCESS	18	0.395832	1.05348	0.400356	0.593689	1	4421	tags=33%, list=14%, signal=39%
GO_REGULATION_OF_PLATELET_AGGREGATION	15	0.419532	1.05404	0.399645	0.593705	1	2401	tags=20%, list=8%, signal=22%
GO_MULTI_ORGANISM_ORGANELLE_ORGANIZATION	22	0.376972	1.05277	0.381271	0.594793	1	8123	tags=55%, list=26%, signal=74%
GO_NEGATIVE_REGULATION_OF_DENDRITE_DEVELOPMENT	24	0.381013	1.05177	0.409949	0.595315	1	7099	tags=42%, list=23%, signal=54%
GO_POSITIVE_REGULATION_OF_CELLULAR_AMIDE_METABOLIC_PROCESS	101	0.288247	1.05196	0.376296	0.595525	1	3556	tags=19%, list=12%, signal=21%
GO_REGULATION_OF_NUCLEOTIDE_METABOLIC_PROCESS	188	0.265456	1.05217	0.346598	0.595651	1	3517	tags=15%, list=11%, signal=17%
GO_NEGATIVE_REGULATION_OF_PEPTIDASE_ACTIVITY	179	0.26597	1.05023	0.346154	0.598418	1	4690	tags=23%, list=15%, signal=28%
GO_POSITIVE_REGULATION_OF_CELL_GROWTH	133	0.274782	1.04944	0.368732	0.599655	1	3364	tags=15%, list=11%, signal=17%
GO_OSTEOCLAST_DIFFERENTIATION	29	0.35618	1.04808	0.394198	0.602386	1	1939	tags=17%, list=6%, signal=18%
GO_NEGATIVE_REGULATION_OF_SECRETION	174	0.266818	1.0456	0.368065	0.605843	1	2678	tags=14%, list=9%, signal=16%
GO_REGULATION_OF_OXIDATIVE_STRESS_INDUCED_CELL_DEATH	42	0.335662	1.04576	0.397059	0.606128	1	4327	tags=24%, list=14%, signal=28%
GO_ANTIGEN_PROCESSING_AND_PRESENTATION_OF_PEPTIDE_ANTIGEN	135	0.272547	1.04585	0.370899	0.606602	1	4656	tags=19%, list=15%, signal=23%
GO_POTASSIUM_ION_HOMEOSTASIS	16	0.416263	1.04611	0.402754	0.606668	1	16	tags=6%, list=0%, signal=6%
GO_POSITIVE_REGULATION_OF_PROTEIN_MATURATION	16	0.400419	1.04473	0.4319	0.607336	1	795	tags=13%, list=3%, signal=13%
GO_RIBOSOMAL_LARGE_SUBUNIT_ASSEMBLY	21	0.384275	1.04427	0.393836	0.607777	1	3594	tags=19%, list=12%, signal=22%
GO_EATING_BEHAVIOR	28	0.360925	1.04162	0.435275	0.613697	1	1816	tags=11%, list=6%, signal=11%
GO_MUSCLE_SYSTEM_PROCESS	266	0.25168	1.04053	0.35635	0.615743	1	3263	tags=14%, list=11%, signal=16%
GO_NEGATIVE_REGULATION_OF_INTERLEUKIN_2_PRODUCTION	16	0.409072	1.04014	0.39779	0.615998	1	375	tags=13%, list=1%, signal=13%
GO_RHO_PROTEIN_SIGNAL_TRANSDUCTION	45	0.330431	1.039	0.390244	0.618165	1	4780	tags=29%, list=16%, signal=34%
GO_BLASTODERM_SEGMENTATION	15	0.412586	1.03837	0.412613	0.61901	1	3271	tags=27%, list=11%, signal=30%
GO_POSITIVE_REGULATION_OF_CELLULAR_RESPONSE_TO_INSULIN_STIMULUS	19	0.392105	1.03741	0.42243	0.620763	1	3155	tags=16%, list=10%, signal=18%
GO_REGULATION_OF_CALCIUM_ION_TRANSMEMBRANE_TRANSPORT	106	0.278277	1.03615	0.383929	0.623298	1	3181	tags=15%, list=10%, signal=17%
GO_REGULATION_OF_PROTEIN_SUMOYLATION	18	0.38657	1.03433	0.406518	0.623724	1	5222	tags=28%, list=17%, signal=33%
GO_REGULATION_OF_CILIUM_ASSEMBLY	46	0.318572	1.03449	0.42	0.623996	1	3645	tags=20%, list=12%, signal=22%
GO_VIRION_ASSEMBLY	32	0.342141	1.03505	0.401372	0.624009	1	5280	tags=31%, list=17%, signal=38%
GO_HUMORAL_IMMUNE_RESPONSE_MEDIATED_BY_CIRCULATING_IMMUNOGLOBULIN	27	0.36216	1.03471	0.422442	0.624175	1	6916	tags=41%, list=22%, signal=53%
GO_REGULATION_OF_CELL_GROWTH	356	0.244662	1.0351	0.385902	0.62461	1	3527	tags=15%, list=11%, signal=17%
GO_O_GLYCAN_PROCESSING	47	0.322297	1.03321	0.403974	0.625146	1	5518	tags=23%, list=18%, signal=28%
GO_REGULATION_OF_ALCOHOL_BIOSYNTHETIC_PROCESS	43	0.329822	1.03513	0.392799	0.62523	1	1887	tags=14%, list=6%, signal=15%
GO_POTASSIUM_ION_TRANSPORT	127	0.272207	1.03335	0.393983	0.62548	1	795	tags=5%, list=3%, signal=5%
GO_HISTONE_H3_K4_METHYLATION	27	0.353295	1.03245	0.39547	0.625702	1	1708	tags=15%, list=6%, signal=16%
GO_SENSORY_PERCEPTION	405	0.241957	1.03256	0.371359	0.626133	1	5352	tags=17%, list=17%, signal=20%
GO_MALE_SEX_DIFFERENTIATION	137	0.269621	1.03198	0.406993	0.626173	1	2567	tags=12%, list=8%, signal=13%
GO_CELLULAR_RESPONSE_TO_HORMONE_STIMULUS	497	0.237412	1.02694	0.387779	0.636974	1	4102	tags=17%, list=13%, signal=20%
GO_LIPID_PHOSPHORYLATION	92	0.28246	1.02699	0.425439	0.637543	1	3014	tags=17%, list=10%, signal=19%
GO_REGULATION_OF_CAMP_MEDIATED_SIGNALING	22	0.377103	1.02726	0.428571	0.637569	1	3124	tags=23%, list=10%, signal=25%
GO_CENTRIOLE_ASSEMBLY	16	0.404353	1.02629	0.424908	0.637945	1	1687	tags=19%, list=5%, signal=20%
GO_DETECTION_OF_MECHANICAL_STIMULUS_INVOLVED_IN_SENSORY_PERCEPTION	19	0.38684	1.0245	0.44	0.641082	1	795	tags=11%, list=3%, signal=11%
GO_REGULATION_OF_TYPE_I_INTERFERON_MEDIATED_SIGNALING_PATHWAY	31	0.345962	1.02411	0.417808	0.64137	1	4827	tags=19%, list=16%, signal=23%
GO_REGULATION_OF_ANDROGEN_RECEPTOR_SIGNALING_PATHWAY	20	0.380562	1.02455	0.432727	0.641678	1	696	tags=10%, list=2%, signal=10%
GO_REGULATION_OF_CALCIUM_ION_TRANSPORT	185	0.255569	1.02109	0.404372	0.647778	1	3181	tags=13%, list=10%, signal=14%
GO_NEGATIVE_REGULATION_OF_ERK1_AND_ERK2_CASCADE	48	0.31404	1.0208	0.425325	0.647835	1	3157	tags=19%, list=10%, signal=21%
GO_REGULATION_OF_INTERLEUKIN_13_PRODUCTION	15	0.403705	1.02114	0.422535	0.648388	1	3393	tags=20%, list=11%, signal=22%
GO_CYTOKINE_PRODUCTION	102	0.277825	1.01999	0.409295	0.649216	1	1806	tags=12%, list=6%, signal=12%
GO_ORGAN_GROWTH	62	0.303006	1.01961	0.408805	0.649475	1	2844	tags=18%, list=9%, signal=20%
GO_REGULATION_OF_POTASSIUM_ION_TRANSMEMBRANE_TRANSPORT	56	0.302956	1.01917	0.4125	0.649872	1	2825	tags=13%, list=9%, signal=14%
GO_MONOVALENT_INORGANIC_ANION_HOMEOSTASIS	16	0.401358	1.01752	0.432234	0.653267	1	1434	tags=13%, list=5%, signal=13%
GO_REGULATION_OF_VASODILATION	43	0.314991	1.01596	0.451299	0.653752	1	2264	tags=19%, list=7%, signal=20%
GO_REGULATION_OF_SUPEROXIDE_METABOLIC_PROCESS	21	0.366218	1.01566	0.417722	0.653795	1	2264	tags=29%, list=7%, signal=31%
GO_NEGATIVE_REGULATION_OF_PLATELET_ACTIVATION	17	0.392226	1.01672	0.44714	0.653953	1	3179	tags=24%, list=10%, signal=26%
GO_REGULATION_OF_EXECUTION_PHASE_OF_APOPTOSIS	22	0.357792	1.01696	0.439201	0.654037	1	2113	tags=18%, list=7%, signal=20%
GO_BLOOD_COAGULATION_INTRINSIC_PATHWAY	18	0.388098	1.01599	0.415162	0.65439	1	3165	tags=28%, list=10%, signal=31%
GO_POSITIVE_REGULATION_OF_AXONOGENESIS	61	0.301583	1.01625	0.415644	0.654462	1	3109	tags=15%, list=10%, signal=16%
GO_STRIATED_MUSCLE_CONTRACTION	98	0.277946	1.01464	0.439239	0.655665	1	3263	tags=16%, list=11%, signal=18%
GO_NEGATIVE_REGULATION_OF_INTERLEUKIN_1_PRODUCTION	15	0.409174	1.01399	0.451376	0.656615	1	1651	tags=20%, list=5%, signal=21%
GO_NEGATIVE_REGULATION_OF_ENDOTHELIAL_CELL_APOPTOTIC_PROCESS	26	0.352811	1.01365	0.442308	0.656719	1	3585	tags=23%, list=12%, signal=26%
GO_SMALL_GTPASE_MEDIATED_SIGNAL_TRANSDUCTION	311	0.243417	1.01329	0.43949	0.656946	1	4193	tags=19%, list=14%, signal=21%
GO_NEGATIVE_REGULATION_OF_GROWTH	213	0.251403	1.01267	0.420635	0.657099	1	3756	tags=17%, list=12%, signal=19%
GO_PROTEIN_LOCALIZATION_TO_CHROMOSOME	42	0.322619	1.01287	0.441781	0.657294	1	1295	tags=10%, list=4%, signal=10%
GO_REGULATION_OF_DNA_DEPENDENT_DNA_REPLICATION	38	0.326694	1.00992	0.451078	0.66351	1	3891	tags=21%, list=13%, signal=24%
GO_REGULATION_OF_CYTOKINE_BIOSYNTHETIC_PROCESS	85	0.280181	1.00891	0.453978	0.664631	1	1743	tags=12%, list=6%, signal=12%
GO_CELLULAR_RESPONSE_TO_OSMOTIC_STRESS	18	0.38527	1.0091	0.437722	0.664881	1	2802	tags=28%, list=9%, signal=31%
GO_HEART_PROCESS	84	0.285393	1.00847	0.437318	0.665014	1	3263	tags=18%, list=11%, signal=20%
GO_REGULATION_OF_PROTEIN_KINASE_A_SIGNALING	17	0.388384	1.00789	0.447368	0.66575	1	5588	tags=35%, list=18%, signal=43%
GO_ACTIVATION_OF_MAPKK_ACTIVITY	46	0.315687	1.0076	0.45124	0.665775	1	5428	tags=39%, list=18%, signal=47%
GO_MUSCLE_CONTRACTION	220	0.247992	1.00611	0.461538	0.666751	1	3263	tags=14%, list=11%, signal=15%
GO_RESPONSE_TO_COCAINE	41	0.320033	1.00662	0.442997	0.666893	1	3052	tags=17%, list=10%, signal=19%
GO_POSITIVE_REGULATION_OF_MESENCHYMAL_CELL_PROLIFERATION	25	0.355181	1.00689	0.436426	0.666928	1	4075	tags=28%, list=13%, signal=32%
GO_TOLL_LIKE_RECEPTOR_4_SIGNALING_PATHWAY	16	0.396832	1.0063	0.45	0.666988	1	1524	tags=19%, list=5%, signal=20%
GO_REGULATION_OF_BLOOD_CIRCULATION	269	0.243194	1.00494	0.48062	0.667626	1	3239	tags=14%, list=11%, signal=15%
GO_NEGATIVE_REGULATION_OF_OXIDATIVE_STRESS_INDUCED_INTRINSIC_APOPTOTIC_SIGNALING_PATHWAY	20	0.366589	1.00522	0.445633	0.667627	1	3139	tags=25%, list=10%, signal=28%
GO_BLOOD_COAGULATION_FIBRIN_CLOT_FORMATION	25	0.354887	1.00544	0.445946	0.667747	1	3165	tags=24%, list=10%, signal=27%
GO_CYTOPLASMIC_PATTERN_RECOGNITION_RECEPTOR_SIGNALING_PATHWAY	31	0.333556	1.00177	0.449225	0.674992	1	5913	tags=23%, list=19%, signal=28%
GO_L_AMINO_ACID_TRANSPORT	53	0.302242	1.00091	0.460191	0.676548	1	2358	tags=15%, list=8%, signal=16%
GO_REGULATION_OF_CARDIAC_MUSCLE_CONTRACTION	61	0.295435	0.999756	0.451807	0.677266	1	3239	tags=18%, list=11%, signal=20%
GO_PROTEIN_DESTABILIZATION	30	0.338451	1.00025	0.445	0.677469	1	1915	tags=17%, list=6%, signal=18%
GO_REGULATION_OF_VIRAL_ENTRY_INTO_HOST_CELL	24	0.357096	0.999889	0.476764	0.677643	1	6000	tags=33%, list=19%, signal=41%
GO_REGULATION_OF_PROTEIN_KINASE_B_SIGNALING	108	0.274852	0.998587	0.451289	0.678063	1	3139	tags=16%, list=10%, signal=17%
GO_POSITIVE_REGULATION_OF_ENDOCYTOSIS	102	0.274645	0.998735	0.462774	0.678411	1	4140	tags=20%, list=13%, signal=23%
GO_CYTOPLASMIC_SEQUESTERING_OF_PROTEIN	38	0.32361	0.99896	0.446458	0.678576	1	5566	tags=24%, list=18%, signal=29%
GO_NEGATIVE_REGULATION_OF_NEUROTRANSMITTER_TRANSPORT	15	0.394908	0.997854	0.474427	0.679213	1	128	tags=7%, list=0%, signal=7%
GO_MYD88_INDEPENDENT_TOLL_LIKE_RECEPTOR_SIGNALING_PATHWAY	28	0.335838	0.997463	0.463934	0.679511	1	3716	tags=25%, list=12%, signal=28%
GO_MULTICELLULAR_ORGANISMAL_SIGNALING	109	0.26421	0.997039	0.461765	0.679854	1	3239	tags=13%, list=11%, signal=14%
GO_POSITIVE_REGULATION_OF_GROWTH	215	0.24724	0.996644	0.460189	0.680149	1	2231	tags=11%, list=7%, signal=11%
GO_NEGATIVE_REGULATION_OF_CARBOHYDRATE_METABOLIC_PROCESS	41	0.320516	0.996318	0.483051	0.680235	1	3064	tags=17%, list=10%, signal=19%
GO_INSULIN_RECEPTOR_SIGNALING_PATHWAY	73	0.285899	0.995322	0.466035	0.681395	1	4981	tags=23%, list=16%, signal=28%
GO_RESPONSE_TO_NICOTINE	49	0.306326	0.995507	0.457944	0.681601	1	1159	tags=8%, list=4%, signal=8%
GO_WATER_HOMEOSTASIS	58	0.299511	0.994918	0.483568	0.681691	1	4003	tags=17%, list=13%, signal=20%
GO_BLOOD_VESSEL_ENDOTHELIAL_CELL_MIGRATION	23	0.355904	0.994566	0.465278	0.68188	1	3139	tags=22%, list=10%, signal=24%
GO_ACTIVATION_OF_JUN_KINASE_ACTIVITY	30	0.342824	0.993783	0.482639	0.683137	1	4774	tags=23%, list=16%, signal=28%
GO_RESPONSE_TO_ORGANOPHOSPHORUS	127	0.262295	0.993407	0.451289	0.683377	1	3759	tags=19%, list=12%, signal=21%
GO_POSITIVE_REGULATION_OF_MAPK_CASCADE	409	0.231331	0.992302	0.486486	0.685457	1	5061	tags=21%, list=16%, signal=25%
GO_REGULATION_OF_ACUTE_INFLAMMATORY_RESPONSE	63	0.293029	0.991589	0.486154	0.686589	1	3187	tags=16%, list=10%, signal=18%
GO_REGULATION_OF_CHOLESTEROL_EFFLUX	18	0.375147	0.989912	0.451327	0.690066	1	6221	tags=39%, list=20%, signal=49%
GO_JNK_CASCADE	74	0.281909	0.988738	0.481707	0.692275	1	5338	tags=24%, list=17%, signal=29%
GO_REGULATION_OF_MITOCHONDRIAL_MEMBRANE_POTENTIAL	50	0.307089	0.988088	0.462295	0.693202	1	2987	tags=20%, list=10%, signal=22%
GO_REGULATION_OF_PROTEIN_MODIFICATION_BY_SMALL_PROTEIN_CONJUGATION_OR_REMOVAL	257	0.240172	0.986931	0.498089	0.694741	1	4224	tags=18%, list=14%, signal=21%
GO_INTRACELLULAR_ESTROGEN_RECEPTOR_SIGNALING_PATHWAY	18	0.377126	0.986596	0.462929	0.694831	1	2689	tags=17%, list=9%, signal=18%
GO_FOLIC_ACID_METABOLIC_PROCESS	17	0.376901	0.986158	0.4625	0.695255	1	1430	tags=18%, list=5%, signal=18%
GO_CELLULAR_RESPONSE_TO_TOXIC_SUBSTANCE	21	0.360522	0.985581	0.476603	0.695284	1	2532	tags=24%, list=8%, signal=26%
GO_REGULATION_OF_CELL_SIZE	156	0.253406	0.986996	0.487772	0.695289	1	3683	tags=15%, list=12%, signal=17%
GO_RESPONSE_TO_ACIDIC_PH	17	0.373611	0.98567	0.491803	0.695768	1	3315	tags=24%, list=11%, signal=26%
GO_NEGATIVE_REGULATION_OF_PROTEIN_CATABOLIC_PROCESS	99	0.266792	0.984704	0.470852	0.696784	1	2970	tags=12%, list=10%, signal=13%
GO_REGULATION_OF_PROTEIN_TARGETING	275	0.237903	0.982327	0.511749	0.69767	1	4882	tags=21%, list=16%, signal=24%
GO_NEGATIVE_REGULATION_OF_PROTEOLYSIS	252	0.240223	0.984042	0.50266	0.697697	1	4690	tags=21%, list=15%, signal=25%
GO_DNA_DAMAGE_RESPONSE_DETECTION_OF_DNA_DAMAGE	36	0.321719	0.981728	0.486799	0.697757	1	3891	tags=31%, list=13%, signal=35%
GO_POSITIVE_REGULATION_OF_HISTONE_H3_K4_METHYLATION	15	0.392506	0.983694	0.495512	0.697827	1	4029	tags=27%, list=13%, signal=31%
GO_POSITIVE_REGULATION_OF_HOMEOSTATIC_PROCESS	187	0.248243	0.981952	0.490437	0.697905	1	2995	tags=13%, list=10%, signal=15%
GO_REGULATION_OF_ATPASE_ACTIVITY	59	0.294049	0.982529	0.488924	0.697905	1	2404	tags=14%, list=8%, signal=15%
GO_NEGATIVE_REGULATION_OF_RECEPTOR_MEDIATED_ENDOCYTOSIS	17	0.372227	0.982671	0.474153	0.698287	1	3866	tags=35%, list=13%, signal=40%
GO_MODULATION_OF_GROWTH_OF_SYMBIONT_INVOLVED_IN_INTERACTION_WITH_HOST	16	0.388871	0.983035	0.476834	0.698806	1	5975	tags=31%, list=19%, signal=39%
GO_AUTOPHAGOSOME_ORGANIZATION	34	0.322713	0.982719	0.457912	0.698875	1	5416	tags=21%, list=18%, signal=25%
GO_REGULATION_OF_I_KAPPAB_KINASE_NF_KAPPAB_SIGNALING	205	0.246119	0.980038	0.516426	0.70058	1	4990	tags=21%, list=16%, signal=25%
GO_TRNA_MODIFICATION	52	0.301833	0.980142	0.495049	0.701028	1	7892	tags=52%, list=26%, signal=70%
GO_OVULATION_CYCLE_PROCESS	80	0.274663	0.978045	0.494624	0.704839	1	3960	tags=20%, list=13%, signal=23%
GO_INTRACELLULAR_STEROID_HORMONE_RECEPTOR_SIGNALING_PATHWAY	64	0.287822	0.976272	0.489633	0.70782	1	5015	tags=27%, list=16%, signal=32%
GO_REGULATION_OF_CELLULAR_COMPONENT_SIZE	296	0.236264	0.976385	0.535668	0.708268	1	3795	tags=15%, list=12%, signal=16%
GO_BIOMINERAL_TISSUE_DEVELOPMENT	69	0.285178	0.97491	0.518692	0.708269	1	1887	tags=12%, list=6%, signal=12%
GO_GUANOSINE_CONTAINING_COMPOUND_METABOLIC_PROCESS	41	0.310696	0.973971	0.501629	0.708545	1	2103	tags=15%, list=7%, signal=16%
GO_SEX_DIFFERENTIATION	241	0.240759	0.975085	0.531888	0.708553	1	4240	tags=17%, list=14%, signal=20%
GO_HYDROGEN_PEROXIDE_CATABOLIC_PROCESS	15	0.382303	0.975325	0.495379	0.708683	1	5615	tags=40%, list=18%, signal=49%
GO_REGULATION_OF_COAGULATION	85	0.276795	0.974441	0.50384	0.70876	1	3179	tags=20%, list=10%, signal=22%
GO_MODIFIED_AMINO_ACID_TRANSPORT	24	0.345569	0.975416	0.493103	0.709192	1	4689	tags=38%, list=15%, signal=44%
GO_REGULATION_OF_SYSTEMIC_ARTERIAL_BLOOD_PRESSURE	71	0.275557	0.973989	0.488152	0.709229	1	3724	tags=17%, list=12%, signal=19%
GO_CELL_COMMUNICATION_BY_ELECTRICAL_COUPLING	15	0.381606	0.973407	0.476103	0.709264	1	6289	tags=40%, list=20%, signal=50%
GO_POSITIVE_REGULATION_OF_MULTICELLULAR_ORGANISM_GROWTH	28	0.335436	0.972465	0.502521	0.710899	1	1413	tags=11%, list=5%, signal=11%
GO_LOCOMOTORY_BEHAVIOR	162	0.248465	0.971622	0.549202	0.712317	1	5345	tags=15%, list=17%, signal=19%
GO_REGULATION_OF_SYSTEM_PROCESS	461	0.225943	0.970497	0.561176	0.714502	1	3239	tags=13%, list=11%, signal=14%
GO_RESPONSE_TO_MINERALOCORTICOID	32	0.322975	0.969838	0.505942	0.715389	1	2030	tags=16%, list=7%, signal=17%
GO_SENSORY_PERCEPTION_OF_TEMPERATURE_STIMULUS	18	0.374231	0.968811	0.4974	0.716565	1	3063	tags=17%, list=10%, signal=18%
GO_NEUROMUSCULAR_PROCESS_CONTROLLING_BALANCE	48	0.301939	0.968999	0.499205	0.7168	1	3018	tags=19%, list=10%, signal=21%
GO_DSRNA_FRAGMENTATION	22	0.351774	0.967608	0.500942	0.718838	1	4171	tags=27%, list=14%, signal=32%
GO_RESPONSE_TO_MONOAMINE	32	0.323134	0.966868	0.521277	0.72004	1	2987	tags=16%, list=10%, signal=17%
GO_POSITIVE_REGULATION_OF_HORMONE_SECRETION	101	0.26051	0.965087	0.514286	0.723064	1	2718	tags=12%, list=9%, signal=13%
GO_ACTOMYOSIN_STRUCTURE_ORGANIZATION	72	0.278129	0.964742	0.520866	0.723181	1	3211	tags=14%, list=10%, signal=15%
GO_PHOSPHOLIPASE_C_ACTIVATING_G_PROTEIN_COUPLED_RECEPTOR_SIGNALING_PATHWAY	67	0.283484	0.964443	0.512232	0.723189	1	2817	tags=12%, list=9%, signal=13%
GO_REGULATION_OF_CARDIAC_MUSCLE_CELL_CONTRACTION	25	0.338089	0.963982	0.480801	0.7236	1	3239	tags=24%, list=11%, signal=27%
GO_POSITIVE_REGULATION_OF_CARBOHYDRATE_METABOLIC_PROCESS	69	0.281072	0.965136	0.514377	0.723677	1	4981	tags=23%, list=16%, signal=28%
GO_POSITIVE_REGULATION_OF_PROTEIN_OLIGOMERIZATION	16	0.381771	0.96326	0.509565	0.724741	1	437	tags=13%, list=1%, signal=13%
GO_SERTOLI_CELL_DEVELOPMENT	15	0.38923	0.962644	0.507605	0.725503	1	1807	tags=20%, list=6%, signal=21%
GO_POSITIVE_REGULATION_OF_PHAGOCYTOSIS	42	0.304846	0.962289	0.534884	0.725657	1	1808	tags=14%, list=6%, signal=15%
GO_NEGATIVE_REGULATION_OF_HOMEOSTATIC_PROCESS	112	0.260501	0.961923	0.537911	0.725843	1	3063	tags=17%, list=10%, signal=19%
GO_MULTIVESICULAR_BODY_ORGANIZATION	28	0.332189	0.960883	0.530249	0.727814	1	7558	tags=46%, list=25%, signal=61%
GO_INTRASPECIES_INTERACTION_BETWEEN_ORGANISMS	39	0.312627	0.959288	0.524917	0.731138	1	6836	tags=31%, list=22%, signal=40%
GO_REGULATION_OF_HEART_CONTRACTION	204	0.241036	0.957167	0.574352	0.735727	1	3239	tags=13%, list=11%, signal=15%
GO_REGULATION_OF_INTERLEUKIN_2_BIOSYNTHETIC_PROCESS	16	0.381162	0.956788	0.533451	0.735931	1	170	tags=6%, list=1%, signal=6%
GO_REGULATION_OF_SEQUESTERING_OF_CALCIUM_ION	94	0.26563	0.955515	0.55188	0.737642	1	3181	tags=16%, list=10%, signal=18%
GO_PYRIMIDINE_NUCLEOSIDE_TRIPHOSPHATE_METABOLIC_PROCESS	20	0.356929	0.955179	0.535135	0.737763	1	2490	tags=15%, list=8%, signal=16%
GO_REGULATION_OF_OSTEOCLAST_DIFFERENTIATION	53	0.291291	0.954748	0.517028	0.738072	1	2302	tags=13%, list=7%, signal=14%
GO_NEGATIVE_REGULATION_OF_CELL_MORPHOGENESIS_INVOLVED_IN_DIFFERENTIATION	108	0.255809	0.955573	0.520468	0.738226	1	3127	tags=15%, list=10%, signal=16%
GO_STRESS_ACTIVATED_PROTEIN_KINASE_SIGNALING_CASCADE	92	0.264708	0.9535	0.564371	0.739754	1	5338	tags=24%, list=17%, signal=29%
GO_ENDOTHELIAL_CELL_MIGRATION	53	0.289011	0.94718	0.546584	0.740017	1	3139	tags=19%, list=10%, signal=21%
GO_NEGATIVE_REGULATION_OF_RECEPTOR_ACTIVITY	26	0.334426	0.947348	0.507588	0.740336	1	5427	tags=35%, list=18%, signal=42%
GO_POTASSIUM_ION_IMPORT	26	0.33213	0.953527	0.495812	0.740421	1	5329	tags=19%, list=17%, signal=23%
GO_NITRIC_OXIDE_MEDIATED_SIGNAL_TRANSDUCTION	16	0.372347	0.947485	0.546263	0.740709	1	5375	tags=31%, list=17%, signal=38%
GO_EYE_MORPHOGENESIS	129	0.250126	0.947528	0.576487	0.741321	1	4240	tags=19%, list=14%, signal=21%
GO_REGULATION_OF_MEMBRANE_REPOLARIZATION	29	0.331207	0.947647	0.523894	0.741784	1	1770	tags=10%, list=6%, signal=11%
GO_REGULATION_OF_FIBROBLAST_GROWTH_FACTOR_RECEPTOR_SIGNALING_PATHWAY	24	0.343362	0.947654	0.529813	0.742492	1	4374	tags=29%, list=14%, signal=34%
GO_POSITIVE_REGULATION_OF_CATION_CHANNEL_ACTIVITY	35	0.308019	0.947773	0.532051	0.742936	1	3756	tags=20%, list=12%, signal=23%
GO_NEGATIVE_REGULATION_OF_MULTI_ORGANISM_PROCESS	124	0.250449	0.951306	0.559297	0.743069	1	4808	tags=21%, list=16%, signal=25%
GO_REGULATION_OF_DEVELOPMENTAL_PIGMENTATION	15	0.380276	0.951785	0.529307	0.74335	1	3946	tags=27%, list=13%, signal=31%
GO_POSITIVE_REGULATION_OF_LYASE_ACTIVITY	56	0.283343	0.947874	0.536	0.743404	1	4964	tags=20%, list=16%, signal=23%
GO_NEGATIVE_REGULATION_OF_VIRAL_ENTRY_INTO_HOST_CELL	16	0.37188	0.951428	0.534672	0.743494	1	8569	tags=44%, list=28%, signal=61%
GO_POSITIVE_REGULATION_OF_GLYCOPROTEIN_METABOLIC_PROCESS	15	0.380903	0.949534	0.551167	0.743741	1	5172	tags=33%, list=17%, signal=40%
GO_RESPONSE_TO_THYROID_HORMONE	20	0.35139	0.94797	0.529617	0.743901	1	2020	tags=20%, list=7%, signal=21%
GO_NEGATIVE_REGULATION_OF_MACROAUTOPHAGY	17	0.365264	0.949728	0.527174	0.744013	1	2539	tags=18%, list=8%, signal=19%
GO_MUCOPOLYSACCHARIDE_METABOLIC_PROCESS	100	0.257011	0.94814	0.564841	0.744218	1	2711	tags=15%, list=9%, signal=16%
GO_REGULATION_OF_RELEASE_OF_SEQUESTERED_CALCIUM_ION_INTO_CYTOSOL_BY_SARCOPLASMIC_RETICULUM	24	0.344267	0.950515	0.54927	0.744245	1	6428	tags=38%, list=21%, signal=47%
GO_REGULATION_OF_OXIDATIVE_STRESS_INDUCED_INTRINSIC_APOPTOTIC_SIGNALING_PATHWAY	27	0.330192	0.948671	0.541379	0.744354	1	4981	tags=30%, list=16%, signal=35%
GO_REGULATION_OF_STRIATED_MUSCLE_CONTRACTION	74	0.269652	0.944546	0.556402	0.744362	1	3239	tags=16%, list=11%, signal=18%
GO_POSITIVE_REGULATION_OF_GLUCOSE_TRANSPORT	36	0.315689	0.94833	0.549342	0.744495	1	3480	tags=17%, list=11%, signal=19%
GO_RESPONSE_TO_MUSCLE_STRETCH	19	0.356757	0.94981	0.56261	0.74453	1	2028	tags=16%, list=7%, signal=17%
GO_REGULATION_OF_MESENCHYMAL_CELL_PROLIFERATION	32	0.32336	0.950038	0.534014	0.744696	1	4075	tags=25%, list=13%, signal=29%
GO_REGULATION_OF_INTERFERON_GAMMA_PRODUCTION	78	0.265477	0.944685	0.583204	0.744747	1	1627	tags=9%, list=5%, signal=9%
GO_STRAND_DISPLACEMENT	23	0.341561	0.94494	0.529813	0.744825	1	5406	tags=22%, list=18%, signal=26%
GO_DIVALENT_INORGANIC_CATION_TRANSPORT	238	0.234111	0.94871	0.578469	0.744989	1	3226	tags=12%, list=10%, signal=13%
GO_WATER_TRANSPORT	18	0.357017	0.942188	0.517757	0.747185	1	4696	tags=22%, list=15%, signal=26%
GO_BONE_RESORPTION	18	0.359232	0.942684	0.542254	0.747434	1	552	tags=11%, list=2%, signal=11%
GO_INORGANIC_ANION_TRANSPORT	109	0.255068	0.942249	0.562147	0.747733	1	3658	tags=15%, list=12%, signal=17%
GO_MANNOSYLATION	29	0.319912	0.942846	0.532646	0.747749	1	7742	tags=48%, list=25%, signal=64%
GO_CAMP_METABOLIC_PROCESS	32	0.312594	0.941359	0.552805	0.74777	1	2809	tags=22%, list=9%, signal=24%
GO_REGULATION_OF_MUSCLE_SYSTEM_PROCESS	177	0.241054	0.941646	0.60719	0.747792	1	3239	tags=15%, list=11%, signal=16%
GO_REGULATION_OF_MULTICELLULAR_ORGANISM_GROWTH	61	0.277917	0.940372	0.561798	0.749497	1	3645	tags=16%, list=12%, signal=19%
GO_MODULATION_OF_TRANSCRIPTION_IN_OTHER_ORGANISM_INVOLVED_IN_SYMBIOTIC_INTERACTION	19	0.35548	0.939031	0.576512	0.752125	1	1659	tags=16%, list=5%, signal=17%
GO_EXCITATORY_POSTSYNAPTIC_POTENTIAL	23	0.343237	0.938549	0.540338	0.752584	1	3052	tags=13%, list=10%, signal=14%
GO_STEROL_BIOSYNTHETIC_PROCESS	38	0.303147	0.937701	0.551219	0.753884	1	1405	tags=13%, list=5%, signal=14%
GO_SERTOLI_CELL_DIFFERENTIATION	18	0.361088	0.93716	0.536101	0.754486	1	1807	tags=17%, list=6%, signal=18%
GO_POSITIVE_REGULATION_OF_CYTOKINE_PRODUCTION_INVOLVED_IN_IMMUNE_RESPONSE	28	0.326278	0.936628	0.557265	0.755074	1	1663	tags=14%, list=5%, signal=15%
GO_DEFENSE_RESPONSE_TO_BACTERIUM	129	0.247719	0.935753	0.579627	0.756507	1	2309	tags=11%, list=8%, signal=12%
GO_CAMERA_TYPE_EYE_MORPHOGENESIS	96	0.259573	0.934466	0.60114	0.756758	1	5352	tags=26%, list=17%, signal=31%
GO_REGULATION_OF_AXONOGENESIS	153	0.242454	0.935303	0.634722	0.756877	1	3179	tags=14%, list=10%, signal=15%
GO_REGULATION_OF_CIRCADIAN_RHYTHM	93	0.261808	0.934511	0.57485	0.757362	1	1660	tags=9%, list=5%, signal=9%
GO_REGULATION_OF_MRNA_3_END_PROCESSING	28	0.321336	0.934737	0.559649	0.757536	1	8549	tags=43%, list=28%, signal=59%
GO_PURINE_NUCLEOBASE_METABOLIC_PROCESS	17	0.36323	0.93308	0.554965	0.759407	1	3678	tags=29%, list=12%, signal=33%
GO_REGULATION_OF_INTERFERON_BETA_PRODUCTION	40	0.298413	0.932644	0.559177	0.759716	1	3716	tags=25%, list=12%, signal=28%
GO_REGULATION_OF_MEMBRANE_PROTEIN_ECTODOMAIN_PROTEOLYSIS	21	0.342823	0.931749	0.564246	0.761148	1	4354	tags=24%, list=14%, signal=28%
GO_LEUKOCYTE_APOPTOTIC_PROCESS	19	0.355748	0.931267	0.562162	0.761598	1	1099	tags=16%, list=4%, signal=16%
GO_CELLULAR_RESPONSE_TO_INSULIN_STIMULUS	135	0.246234	0.930406	0.593294	0.762963	1	2861	tags=14%, list=9%, signal=15%
GO_REGULATION_OF_VESICLE_MEDIATED_TRANSPORT	405	0.215855	0.927529	0.682095	0.763343	1	4181	tags=17%, list=14%, signal=19%
GO_ACTIVATION_OF_PROTEIN_KINASE_A_ACTIVITY	16	0.362327	0.929933	0.573077	0.76335	1	7188	tags=44%, list=23%, signal=57%
GO_BETA_CATENIN_TCF_COMPLEX_ASSEMBLY	29	0.311431	0.929573	0.574431	0.76347	1	4409	tags=24%, list=14%, signal=28%
GO_POSITIVE_REGULATION_OF_ACTIVATED_T_CELL_PROLIFERATION	21	0.34596	0.927173	0.570642	0.763503	1	592	tags=10%, list=2%, signal=10%
GO_SENSORY_ORGAN_MORPHOGENESIS	225	0.228338	0.929213	0.637887	0.763587	1	4953	tags=19%, list=16%, signal=22%
GO_RESPONSE_TO_INTERLEUKIN_6	25	0.32439	0.927563	0.565217	0.763985	1	2201	tags=16%, list=7%, signal=17%
GO_NEGATIVE_REGULATION_OF_AMINE_TRANSPORT	24	0.329065	0.92769	0.566724	0.764394	1	1816	tags=13%, list=6%, signal=13%
GO_CYTOSOLIC_TRANSPORT	186	0.232092	0.927755	0.648613	0.764969	1	7162	tags=28%, list=23%, signal=37%
GO_DNA_DOUBLE_STRAND_BREAK_PROCESSING	19	0.345532	0.926119	0.572451	0.765293	1	3058	tags=21%, list=10%, signal=23%
GO_IRON_ION_TRANSPORT	50	0.284422	0.927915	0.587354	0.765296	1	4053	tags=20%, list=13%, signal=23%
GO_REGULATION_OF_CLATHRIN_MEDIATED_ENDOCYTOSIS	16	0.361967	0.925526	0.553153	0.765311	1	4030	tags=25%, list=13%, signal=29%
GO_ADRENERGIC_RECEPTOR_SIGNALING_PATHWAY	17	0.357776	0.928122	0.547237	0.765539	1	2809	tags=18%, list=9%, signal=19%
GO_REGULATION_OF_LAMELLIPODIUM_ORGANIZATION	33	0.310603	0.925134	0.592784	0.76556	1	584	tags=6%, list=2%, signal=6%
GO_CELLULAR_COMPONENT_MAINTENANCE	17	0.352713	0.925608	0.527076	0.765831	1	4140	tags=29%, list=13%, signal=34%
GO_MATING	29	0.318449	0.923732	0.579216	0.767532	1	4526	tags=21%, list=15%, signal=24%
GO_RHYTHMIC_BEHAVIOR	16	0.356804	0.923836	0.536232	0.768004	1	49	tags=6%, list=0%, signal=6%
GO_SPHINGOLIPID_BIOSYNTHETIC_PROCESS	66	0.270568	0.921637	0.609105	0.771904	1	3097	tags=15%, list=10%, signal=17%
GO_CELLULAR_RESPONSE_TO_NUTRIENT	39	0.292849	0.920973	0.59661	0.772004	1	2861	tags=21%, list=9%, signal=23%
GO_MULTI_ORGANISM_BEHAVIOR	64	0.26879	0.921064	0.594976	0.772501	1	6836	tags=30%, list=22%, signal=38%
GO_REGULATION_OF_MORPHOGENESIS_OF_A_BRANCHING_STRUCTURE	52	0.282286	0.919798	0.578199	0.773295	1	4075	tags=23%, list=13%, signal=27%
GO_PROTEIN_SECRETION	94	0.251848	0.920028	0.632504	0.773477	1	2233	tags=12%, list=7%, signal=13%
GO_SMOOTH_MUSCLE_CONTRACTION	42	0.291018	0.919128	0.581994	0.774168	1	3215	tags=17%, list=10%, signal=19%
GO_REGULATION_OF_ACTIN_FILAMENT_DEPOLYMERIZATION	38	0.294708	0.917963	0.580808	0.776335	1	2979	tags=13%, list=10%, signal=15%
GO_ERROR_FREE_TRANSLESION_SYNTHESIS	18	0.345359	0.917497	0.567708	0.776723	1	4618	tags=33%, list=15%, signal=39%
GO_CALCIUM_INDEPENDENT_CELL_CELL_ADHESION_VIA_PLASMA_MEMBRANE_CELL_ADHESION_MOLECULES	19	0.338853	0.916954	0.590747	0.777241	1	2788	tags=16%, list=9%, signal=17%
GO_TRANSMEMBRANE_RECEPTOR_PROTEIN_TYROSINE_KINASE_SIGNALING_PATHWAY	472	0.213061	0.915974	0.731257	0.778825	1	3505	tags=14%, list=11%, signal=16%
GO_ENDOCRINE_PROCESS	39	0.296173	0.914328	0.597956	0.780559	1	5164	tags=23%, list=17%, signal=28%
GO_RESPONSE_TO_ARSENIC_CONTAINING_SUBSTANCE	29	0.313321	0.914713	0.575296	0.78112	1	3111	tags=21%, list=10%, signal=23%
GO_REGULATION_OF_PROTEIN_OLIGOMERIZATION	27	0.316397	0.914357	0.579734	0.781217	1	2784	tags=19%, list=9%, signal=20%
GO_REGULATION_OF_MUSCLE_CONTRACTION	137	0.23497	0.911693	0.672779	0.78453	1	3239	tags=14%, list=11%, signal=15%
GO_GLUCOSAMINE_CONTAINING_COMPOUND_METABOLIC_PROCESS	23	0.325807	0.912106	0.57732	0.785004	1	4314	tags=30%, list=14%, signal=35%
GO_CENTROSOME_CYCLE	42	0.292342	0.911786	0.592715	0.785048	1	6495	tags=38%, list=21%, signal=48%
GO_FATTY_ACID_DERIVATIVE_METABOLIC_PROCESS	65	0.26582	0.909428	0.608563	0.786243	1	3412	tags=20%, list=11%, signal=22%
GO_RNA_METHYLATION	45	0.288224	0.910574	0.616505	0.786428	1	6144	tags=36%, list=20%, signal=44%
GO_NEGATIVE_REGULATION_OF_PROTEIN_COMPLEX_ASSEMBLY	89	0.254494	0.909551	0.655882	0.786651	1	4924	tags=21%, list=16%, signal=25%
GO_POSITIVE_REGULATION_OF_MITOCHONDRIAL_MEMBRANE_PERMEABILITY	15	0.371696	0.909587	0.593918	0.787291	1	2028	tags=20%, list=7%, signal=21%
GO_CELL_CELL_SIGNALING_INVOLVED_IN_CARDIAC_CONDUCTION	20	0.341151	0.909619	0.601802	0.787946	1	599	tags=10%, list=2%, signal=10%
GO_NEGATIVE_REGULATION_OF_PROTEIN_MODIFICATION_BY_SMALL_PROTEIN_CONJUGATION_OR_REMOVAL	127	0.237852	0.90787	0.647661	0.788445	1	4224	tags=20%, list=14%, signal=23%
GO_REGULATION_OF_RECEPTOR_BINDING	17	0.355011	0.908112	0.579861	0.788596	1	3297	tags=18%, list=11%, signal=20%
GO_EPITHELIAL_CILIUM_MOVEMENT	15	0.361241	0.904706	0.589319	0.790102	1	4368	tags=27%, list=14%, signal=31%
GO_CELLULAR_RESPONSE_TO_VIRUS	22	0.326331	0.904338	0.59792	0.790246	1	1939	tags=14%, list=6%, signal=15%
GO_POSITIVE_REGULATION_OF_GLYCOGEN_METABOLIC_PROCESS	16	0.356461	0.906696	0.586268	0.790456	1	7815	tags=44%, list=25%, signal=59%
GO_REGULATION_OF_CYTOKINE_PRODUCTION_INVOLVED_IN_IMMUNE_RESPONSE	50	0.277544	0.904716	0.61465	0.790791	1	2718	tags=14%, list=9%, signal=15%
GO_RAS_PROTEIN_SIGNAL_TRANSDUCTION	133	0.238891	0.905314	0.662774	0.790798	1	3469	tags=17%, list=11%, signal=19%
GO_MULTICELLULAR_ORGANISMAL_HOMEOSTASIS	226	0.225491	0.905014	0.715026	0.790813	1	3346	tags=13%, list=11%, signal=15%
GO_POSITIVE_REGULATION_OF_RELEASE_OF_SEQUESTERED_CALCIUM_ION_INTO_CYTOSOL	34	0.295883	0.905593	0.613288	0.790855	1	7550	tags=44%, list=25%, signal=58%
GO_REGULATION_OF_HORMONE_METABOLIC_PROCESS	23	0.327407	0.905784	0.59292	0.791153	1	1148	tags=13%, list=4%, signal=14%
GO_POSITIVE_REGULATION_OF_PROTEIN_BINDING	64	0.264714	0.906098	0.626959	0.791169	1	3756	tags=25%, list=12%, signal=28%
GO_NEGATIVE_REGULATION_OF_GTPASE_ACTIVITY	39	0.291357	0.903191	0.59967	0.791447	1	5288	tags=31%, list=17%, signal=37%
GO_REGULATION_OF_SKELETAL_MUSCLE_TISSUE_DEVELOPMENT	46	0.282224	0.903279	0.612745	0.791973	1	4433	tags=20%, list=14%, signal=23%
GO_CELLULAR_RESPONSE_TO_FLUID_SHEAR_STRESS	17	0.349163	0.902326	0.615101	0.792754	1	2345	tags=24%, list=8%, signal=25%
GO_NEGATIVE_REGULATION_OF_CALCIUM_ION_TRANSMEMBRANE_TRANSPORT	26	0.318793	0.901792	0.592784	0.793222	1	2995	tags=15%, list=10%, signal=17%
GO_NEGATIVE_REGULATION_OF_TUMOR_NECROSIS_FACTOR_SUPERFAMILY_CYTOKINE_PRODUCTION	39	0.28774	0.897033	0.633446	0.79779	1	2539	tags=15%, list=8%, signal=17%
GO_SYMPATHETIC_NERVOUS_SYSTEM_DEVELOPMENT	19	0.340384	0.896065	0.599638	0.797876	1	435	tags=11%, list=1%, signal=11%
GO_CENTRAL_NERVOUS_SYSTEM_NEURON_DEVELOPMENT	62	0.266315	0.8973	0.629808	0.797879	1	2245	tags=10%, list=7%, signal=10%
GO_PROTEIN_ACTIVATION_CASCADE	57	0.270996	0.899482	0.630293	0.797889	1	4996	tags=25%, list=16%, signal=29%
GO_CORONARY_VASCULATURE_DEVELOPMENT	34	0.303119	0.898857	0.612069	0.7979	1	2551	tags=15%, list=8%, signal=16%
GO_CENTROSOME_DUPLICATION	29	0.306265	0.898434	0.644876	0.798167	1	6495	tags=38%, list=21%, signal=48%
GO_ARTERY_DEVELOPMENT	72	0.262769	0.899047	0.633333	0.798184	1	4380	tags=22%, list=14%, signal=26%
GO_POSITIVE_REGULATION_OF_CALCIUM_ION_TRANSPORT_INTO_CYTOSOL	46	0.284318	0.89744	0.619583	0.798269	1	7550	tags=41%, list=25%, signal=55%
GO_REGULATION_OF_MEMBRANE_LIPID_DISTRIBUTION	32	0.301541	0.896072	0.619621	0.798568	1	4201	tags=25%, list=14%, signal=29%
GO_EPITHELIAL_TUBE_BRANCHING_INVOLVED_IN_LUNG_MORPHOGENESIS	24	0.325499	0.897899	0.6	0.79866	1	5164	tags=42%, list=17%, signal=50%
GO_LENS_MORPHOGENESIS_IN_CAMERA_TYPE_EYE	19	0.334074	0.897475	0.619048	0.798908	1	4194	tags=26%, list=14%, signal=30%
GO_REGULATION_OF_RESPONSE_TO_CYTOKINE_STIMULUS	121	0.239934	0.896117	0.699115	0.799181	1	4965	tags=20%, list=16%, signal=24%
GO_REGULATION_OF_NFAT_PROTEIN_IMPORT_INTO_NUCLEUS	16	0.351295	0.894756	0.617702	0.800114	1	2101	tags=19%, list=7%, signal=20%
GO_LYSOSOME_LOCALIZATION	19	0.332418	0.893674	0.606957	0.80188	1	2401	tags=16%, list=8%, signal=17%
GO_PROTEIN_POLYUBIQUITINATION	225	0.220203	0.890978	0.738739	0.803001	1	4252	tags=18%, list=14%, signal=20%
GO_NEGATIVE_REGULATION_OF_SYNAPTIC_TRANSMISSION	52	0.271289	0.89065	0.64	0.80302	1	4140	tags=19%, list=13%, signal=22%
GO_MULTICELLULAR_ORGANISM_METABOLIC_PROCESS	83	0.245361	0.891069	0.682229	0.8035	1	5004	tags=22%, list=16%, signal=26%
GO_POSITIVE_REGULATION_OF_NUCLEOTIDE_CATABOLIC_PROCESS	15	0.348177	0.89135	0.600746	0.803553	1	1500	tags=13%, list=5%, signal=14%
GO_RESPONSE_TO_TYPE_I_INTERFERON	47	0.272126	0.891421	0.657643	0.804118	1	7788	tags=34%, list=25%, signal=46%
GO_RENAL_SYSTEM_PROCESS_INVOLVED_IN_REGULATION_OF_SYSTEMIC_ARTERIAL_BLOOD_PRESSURE	18	0.341897	0.89163	0.608229	0.804355	1	2586	tags=22%, list=8%, signal=24%
GO_NEUTROPHIL_MEDIATED_IMMUNITY	18	0.339403	0.8888	0.605893	0.804361	1	5220	tags=33%, list=17%, signal=40%
GO_REGULATION_OF_URINE_VOLUME	19	0.330177	0.889398	0.605903	0.804417	1	2693	tags=21%, list=9%, signal=23%
GO_POSITIVE_REGULATION_OF_RESPONSE_TO_CYTOKINE_STIMULUS	30	0.305695	0.892207	0.646204	0.804471	1	660	tags=10%, list=2%, signal=10%
GO_REGULATION_OF_NEURONAL_SYNAPTIC_PLASTICITY	41	0.283881	0.888983	0.655229	0.804659	1	3715	tags=20%, list=12%, signal=22%
GO_NUCLEOTIDE_EXCISION_REPAIR_DNA_GAP_FILLING	23	0.327674	0.891812	0.630068	0.804677	1	3891	tags=26%, list=13%, signal=30%
GO_PROTEIN_ACETYLATION	106	0.240686	0.88947	0.698006	0.804961	1	2738	tags=13%, list=9%, signal=14%
GO_NEGATIVE_REGULATION_OF_STRIATED_MUSCLE_CELL_APOPTOTIC_PROCESS	16	0.35018	0.887937	0.59331	0.805541	1	57	tags=6%, list=0%, signal=6%
GO_RESPONSE_TO_OXYGEN_RADICAL	17	0.34283	0.886454	0.619134	0.80674	1	4324	tags=35%, list=14%, signal=41%
GO_MEMBRANE_PROTEIN_ECTODOMAIN_PROTEOLYSIS	18	0.34137	0.887018	0.624779	0.806876	1	5313	tags=33%, list=17%, signal=40%
GO_PROTEIN_MANNOSYLATION	20	0.333642	0.886631	0.595745	0.80705	1	4153	tags=30%, list=13%, signal=35%
GO_MICROTUBULE_ORGANIZING_CENTER_ORGANIZATION	78	0.250417	0.883734	0.676647	0.807924	1	6538	tags=35%, list=21%, signal=44%
GO_RESPONSE_TO_INTERFERON_BETA	19	0.326823	0.883328	0.627737	0.808084	1	4062	tags=26%, list=13%, signal=30%
GO_CELLULAR_RESPONSE_TO_CARBOHYDRATE_STIMULUS	69	0.255017	0.882923	0.670382	0.808259	1	2773	tags=14%, list=9%, signal=16%
GO_POSITIVE_REGULATION_OF_MEMBRANE_PROTEIN_ECTODOMAIN_PROTEOLYSIS	15	0.356904	0.883807	0.622951	0.808471	1	4354	tags=27%, list=14%, signal=31%
GO_ACTIVATION_OF_NF_KAPPAB_INDUCING_KINASE_ACTIVITY	15	0.35091	0.884036	0.60989	0.808661	1	3548	tags=27%, list=12%, signal=30%
GO_PROTEOGLYCAN_METABOLIC_PROCESS	77	0.255913	0.884312	0.655436	0.80877	1	4624	tags=21%, list=15%, signal=24%
GO_NEGATIVE_REGULATION_OF_CATECHOLAMINE_SECRETION	15	0.346869	0.884412	0.620253	0.809261	1	1816	tags=13%, list=6%, signal=14%
GO_REGULATION_OF_INTRACELLULAR_ESTROGEN_RECEPTOR_SIGNALING_PATHWAY	22	0.313511	0.884678	0.620451	0.809386	1	3392	tags=18%, list=11%, signal=20%
GO_DETECTION_OF_STIMULUS	183	0.225622	0.884862	0.731225	0.80968	1	3225	tags=12%, list=10%, signal=13%
GO_CELLULAR_RESPONSE_TO_INTERLEUKIN_6	21	0.326652	0.881444	0.605585	0.810775	1	1920	tags=14%, list=6%, signal=15%
GO_ORGANELLE_MEMBRANE_FUSION	81	0.24592	0.880658	0.682635	0.811802	1	5423	tags=21%, list=18%, signal=25%
GO_ACTIVATION_OF_PROTEIN_KINASE_ACTIVITY	252	0.216619	0.880221	0.77892	0.812053	1	5061	tags=21%, list=16%, signal=25%
GO_REGULATION_OF_CELL_MATURATION	17	0.341194	0.876973	0.642857	0.818418	1	1284	tags=12%, list=4%, signal=12%
GO_SYNAPTIC_VESICLE_ENDOCYTOSIS	17	0.337423	0.875303	0.612789	0.821349	1	4959	tags=24%, list=16%, signal=28%
GO_MISFOLDED_OR_INCOMPLETELY_SYNTHESIZED_PROTEIN_CATABOLIC_PROCESS	16	0.343707	0.874417	0.640367	0.822549	1	7002	tags=56%, list=23%, signal=73%
GO_NEGATIVE_REGULATION_OF_CATION_TRANSMEMBRANE_TRANSPORT	54	0.265985	0.874008	0.679245	0.822732	1	2995	tags=15%, list=10%, signal=16%
GO_POSITIVE_REGULATION_OF_CALCIUM_MEDIATED_SIGNALING	34	0.281683	0.872343	0.681818	0.824126	1	2995	tags=21%, list=10%, signal=23%
GO_INNER_EAR_MORPHOGENESIS	84	0.243894	0.872648	0.699088	0.824211	1	2942	tags=12%, list=10%, signal=13%
GO_MYELOID_LEUKOCYTE_DIFFERENTIATION	87	0.246071	0.869574	0.700599	0.824383	1	4202	tags=18%, list=14%, signal=21%
GO_LIPID_DIGESTION	21	0.317101	0.869732	0.640489	0.824762	1	4328	tags=24%, list=14%, signal=28%
GO_REGULATION_OF_CATION_CHANNEL_ACTIVITY	81	0.245354	0.871659	0.696429	0.824879	1	2995	tags=14%, list=10%, signal=15%
GO_POSITIVE_REGULATION_OF_MRNA_3_END_PROCESSING	17	0.33498	0.870004	0.654412	0.824884	1	4378	tags=24%, list=14%, signal=27%
GO_REGULATION_OF_APPETITE	21	0.320919	0.872654	0.6121	0.82491	1	782	tags=10%, list=3%, signal=10%
GO_RESPONSE_TO_INTERLEUKIN_4	29	0.295674	0.870217	0.657763	0.825117	1	3527	tags=17%, list=11%, signal=19%
GO_NEUROMUSCULAR_PROCESS	90	0.239838	0.870448	0.70088	0.825314	1	4285	tags=17%, list=14%, signal=19%
GO_PHOSPHATIDYLINOSITOL_3_KINASE_SIGNALING	22	0.313168	0.868704	0.652095	0.825573	1	1933	tags=14%, list=6%, signal=15%
GO_REGULATION_OF_MYELOID_CELL_APOPTOTIC_PROCESS	18	0.330304	0.870965	0.659722	0.82563	1	4915	tags=28%, list=16%, signal=33%
GO_CD4_POSITIVE_ALPHA_BETA_T_CELL_ACTIVATION	33	0.28693	0.870627	0.66223	0.825649	1	1582	tags=12%, list=5%, signal=13%
GO_POSITIVE_REGULATION_OF_TOR_SIGNALING	25	0.30638	0.867187	0.670841	0.827392	1	4014	tags=24%, list=13%, signal=28%
GO_INNATE_IMMUNE_RESPONSE	406	0.204415	0.866829	0.860097	0.827474	1	4996	tags=18%, list=16%, signal=21%
GO_RIBOSOMAL_SMALL_SUBUNIT_ASSEMBLY	16	0.340636	0.867432	0.637011	0.827575	1	3268	tags=19%, list=11%, signal=21%
GO_PEPTIDYL_LYSINE_TRIMETHYLATION	18	0.326308	0.866359	0.654611	0.827752	1	1708	tags=17%, list=6%, signal=18%
GO_REGULATION_OF_MEMBRANE_DEPOLARIZATION	38	0.275854	0.865659	0.682566	0.827846	1	2825	tags=16%, list=9%, signal=17%
GO_POSITIVE_REGULATION_OF_TISSUE_REMODELING	23	0.311453	0.865738	0.644007	0.828381	1	372	tags=9%, list=1%, signal=9%
GO_REGULATION_OF_ACTIN_FILAMENT_BASED_MOVEMENT	30	0.295813	0.864461	0.666105	0.829646	1	3239	tags=23%, list=11%, signal=26%
GO_DETECTION_OF_BIOTIC_STIMULUS	15	0.34699	0.86219	0.65415	0.832277	1	1808	tags=13%, list=6%, signal=14%
GO_FAT_SOLUBLE_VITAMIN_METABOLIC_PROCESS	26	0.303642	0.862747	0.649648	0.832542	1	3274	tags=19%, list=11%, signal=22%
GO_MEMBRANE_PROTEIN_PROTEOLYSIS	31	0.293979	0.862322	0.692833	0.832704	1	5313	tags=26%, list=17%, signal=31%
GO_BONE_REMODELING	32	0.288357	0.860522	0.667814	0.834365	1	4226	tags=25%, list=14%, signal=29%
GO_POSITIVE_REGULATION_OF_HISTONE_METHYLATION	28	0.298417	0.859954	0.688581	0.834843	1	5010	tags=25%, list=16%, signal=30%
GO_NEGATIVE_REGULATION_OF_OXIDOREDUCTASE_ACTIVITY	22	0.313279	0.860592	0.669014	0.834933	1	1887	tags=14%, list=6%, signal=15%
GO_RNA_PHOSPHODIESTER_BOND_HYDROLYSIS_ENDONUCLEOLYTIC	49	0.266528	0.859523	0.694309	0.835007	1	967	tags=8%, list=3%, signal=8%
GO_REGULATION_OF_SYNAPTIC_PLASTICITY	123	0.231772	0.85914	0.757618	0.835078	1	3753	tags=15%, list=12%, signal=17%
GO_PROTEIN_TARGETING_TO_MEMBRANE	143	0.2246	0.856128	0.763393	0.8385	1	2941	tags=9%, list=10%, signal=10%
GO_REGULATION_OF_RESPIRATORY_GASEOUS_EXCHANGE	22	0.30812	0.856808	0.66844	0.83851	1	1987	tags=14%, list=6%, signal=15%
GO_CYCLIC_NUCLEOTIDE_MEDIATED_SIGNALING	45	0.264117	0.856401	0.693374	0.838669	1	3179	tags=16%, list=10%, signal=17%
GO_SULFUR_COMPOUND_TRANSPORT	30	0.290069	0.857049	0.659468	0.838711	1	7702	tags=47%, list=25%, signal=62%
GO_RESPONSE_TO_INTERFERON_GAMMA	97	0.236302	0.85465	0.740793	0.840836	1	4285	tags=18%, list=14%, signal=20%
GO_FEMALE_GENITALIA_DEVELOPMENT	15	0.341451	0.85341	0.650092	0.841205	1	796	tags=13%, list=3%, signal=14%
GO_REGULATION_OF_EPITHELIAL_CELL_APOPTOTIC_PROCESS	53	0.262638	0.854025	0.721184	0.841395	1	3756	tags=17%, list=12%, signal=19%
GO_POSITIVE_REGULATION_OF_COAGULATION	24	0.299272	0.853444	0.69661	0.841842	1	4915	tags=33%, list=16%, signal=40%
GO_NEGATIVE_REGULATION_OF_INTRINSIC_APOPTOTIC_SIGNALING_PATHWAY_BY_P53_CLASS_MEDIATOR	16	0.327697	0.852441	0.662587	0.842504	1	525	tags=13%, list=2%, signal=13%
GO_PROTEOGLYCAN_BIOSYNTHETIC_PROCESS	54	0.252787	0.849851	0.729134	0.845682	1	4624	tags=20%, list=15%, signal=24%
GO_RETINAL_GANGLION_CELL_AXON_GUIDANCE	18	0.321153	0.85025	0.682624	0.846278	1	1004	tags=11%, list=3%, signal=11%
GO_POSITIVE_REGULATION_OF_INTERLEUKIN_4_PRODUCTION	21	0.310164	0.849876	0.674503	0.846338	1	1663	tags=10%, list=5%, signal=10%
GO_DICARBOXYLIC_ACID_TRANSPORT	65	0.248944	0.847822	0.751903	0.847654	1	2724	tags=12%, list=9%, signal=13%
GO_DNA_SYNTHESIS_INVOLVED_IN_DNA_REPAIR	65	0.247443	0.848102	0.725191	0.847796	1	3225	tags=15%, list=10%, signal=17%
GO_ARACHIDONIC_ACID_METABOLIC_PROCESS	32	0.280162	0.848386	0.669449	0.847913	1	2960	tags=19%, list=10%, signal=21%
GO_REGULATION_OF_ESTABLISHMENT_OF_PROTEIN_LOCALIZATION_TO_PLASMA_MEMBRANE	44	0.26551	0.847265	0.703764	0.848063	1	5616	tags=30%, list=18%, signal=36%
GO_PROSTANOID_METABOLIC_PROCESS	23	0.303515	0.842916	0.696429	0.853911	1	3285	tags=26%, list=11%, signal=29%
GO_AUDITORY_RECEPTOR_CELL_DEVELOPMENT	16	0.329823	0.843505	0.698148	0.854169	1	2757	tags=13%, list=9%, signal=14%
GO_CELLULAR_COMPONENT_ASSEMBLY_INVOLVED_IN_MORPHOGENESIS	207	0.210238	0.843815	0.835544	0.854244	1	4374	tags=16%, list=14%, signal=18%
GO_POSITIVE_REGULATION_OF_NATURAL_KILLER_CELL_ACTIVATION	16	0.330148	0.843108	0.679715	0.854271	1	4761	tags=31%, list=15%, signal=37%
GO_REPLACEMENT_OSSIFICATION	24	0.298139	0.841687	0.694056	0.854934	1	4620	tags=25%, list=15%, signal=29%
GO_PATTERNING_OF_BLOOD_VESSELS	31	0.282614	0.840916	0.690189	0.855068	1	4102	tags=26%, list=13%, signal=30%
GO_POSITIVE_REGULATION_OF_INTERFERON_BETA_PRODUCTION	29	0.291088	0.841887	0.672355	0.855252	1	3716	tags=24%, list=12%, signal=27%
GO_REGULATION_OF_HISTONE_METHYLATION	48	0.26278	0.841047	0.733002	0.855528	1	5158	tags=21%, list=17%, signal=25%
GO_MELANOCYTE_DIFFERENTIATION	17	0.328648	0.84028	0.684669	0.855616	1	6240	tags=29%, list=20%, signal=37%
GO_REGULATION_OF_AUTOPHAGOSOME_ASSEMBLY	29	0.285896	0.839855	0.706186	0.855757	1	1909	tags=14%, list=6%, signal=15%
GO_POSITIVE_REGULATION_OF_JUN_KINASE_ACTIVITY	57	0.249555	0.839458	0.73773	0.855799	1	3897	tags=18%, list=13%, signal=20%
GO_PHOSPHATIDYLSERINE_ACYL_CHAIN_REMODELING	15	0.33631	0.838189	0.668519	0.856846	1	2240	tags=13%, list=7%, signal=14%
GO_OLIGOSACCHARIDE_LIPID_INTERMEDIATE_BIOSYNTHETIC_PROCESS	18	0.324094	0.83701	0.675676	0.857002	1	8192	tags=39%, list=27%, signal=53%
GO_MODULATION_BY_HOST_OF_VIRAL_PROCESS	15	0.335402	0.837376	0.697761	0.85702	1	4111	tags=33%, list=13%, signal=38%
GO_THYMUS_DEVELOPMENT	46	0.261504	0.836573	0.725118	0.857137	1	4859	tags=22%, list=16%, signal=26%
GO_NEGATIVE_REGULATION_OF_TISSUE_REMODELING	17	0.324137	0.837677	0.688496	0.857157	1	2719	tags=24%, list=9%, signal=26%
GO_REGULATION_OF_PHAGOCYTOSIS	60	0.249575	0.83836	0.755591	0.857224	1	2338	tags=13%, list=8%, signal=14%
GO_PHOSPHATIDYLINOSITOL_3_PHOSPHATE_BIOSYNTHETIC_PROCESS	47	0.266499	0.835811	0.719355	0.857936	1	1652	tags=9%, list=5%, signal=9%
GO_NEGATIVE_REGULATION_OF_AUTOPHAGY	46	0.257192	0.834939	0.747634	0.858921	1	4981	tags=22%, list=16%, signal=26%
GO_REGULATION_OF_GASTRULATION	34	0.278545	0.834545	0.72069	0.858961	1	4965	tags=24%, list=16%, signal=28%
GO_PHAGOSOME_MATURATION	35	0.274739	0.832317	0.719449	0.862447	1	4053	tags=17%, list=13%, signal=20%
GO_REGULATION_OF_RECEPTOR_INTERNALIZATION	33	0.277101	0.831142	0.726351	0.863915	1	4140	tags=27%, list=13%, signal=31%
GO_POSITIVE_REGULATION_OF_ADENYLATE_CYCLASE_ACTIVITY	44	0.258865	0.830451	0.740741	0.864503	1	3190	tags=11%, list=10%, signal=13%
GO_UNSATURATED_FATTY_ACID_BIOSYNTHETIC_PROCESS	44	0.261052	0.828224	0.734095	0.865807	1	2915	tags=11%, list=9%, signal=13%
GO_MULTICELLULAR_ORGANISMAL_WATER_HOMEOSTASIS	48	0.258855	0.827646	0.745543	0.866169	1	6440	tags=25%, list=21%, signal=32%
GO_NEGATIVE_REGULATION_OF_PROTEIN_TYROSINE_KINASE_ACTIVITY	18	0.311142	0.828766	0.703237	0.866206	1	4799	tags=33%, list=16%, signal=39%
GO_HYDROGEN_PEROXIDE_METABOLIC_PROCESS	24	0.299164	0.828331	0.723729	0.866327	1	4683	tags=25%, list=15%, signal=29%
GO_RESPONSE_TO_MANGANESE_ION	16	0.325561	0.828985	0.702988	0.866511	1	4111	tags=25%, list=13%, signal=29%
GO_PROTEIN_K48_LINKED_UBIQUITINATION	42	0.264195	0.826314	0.738769	0.867911	1	4111	tags=21%, list=13%, signal=25%
GO_NEGATIVE_REGULATION_OF_CALCIUM_ION_TRANSPORT	41	0.263505	0.825603	0.727273	0.868468	1	2995	tags=12%, list=10%, signal=13%
GO_G_PROTEIN_COUPLED_PURINERGIC_RECEPTOR_SIGNALING_PATHWAY	18	0.311054	0.824428	0.68705	0.869911	1	2089	tags=17%, list=7%, signal=18%
GO_NEGATIVE_REGULATION_OF_ORGANELLE_ASSEMBLY	19	0.312461	0.823775	0.727758	0.870413	1	3957	tags=21%, list=13%, signal=24%
GO_CARDIAC_MUSCLE_CELL_CONTRACTION	29	0.280415	0.822751	0.724868	0.871568	1	2863	tags=17%, list=9%, signal=19%
GO_ZINC_II_ION_TRANSPORT	25	0.283014	0.821169	0.722222	0.873718	1	8723	tags=44%, list=28%, signal=61%
GO_NITRIC_OXIDE_METABOLIC_PROCESS	15	0.332979	0.820601	0.706204	0.874083	1	777	tags=13%, list=3%, signal=14%
GO_RESPONSE_TO_LEAD_ION	20	0.301749	0.819611	0.742268	0.874405	1	3535	tags=20%, list=11%, signal=23%
GO_REGULATION_OF_PLATELET_ACTIVATION	29	0.276238	0.818783	0.737288	0.874473	1	4017	tags=21%, list=13%, signal=24%
GO_REGULATION_OF_RYANODINE_SENSITIVE_CALCIUM_RELEASE_CHANNEL_ACTIVITY	26	0.286964	0.819895	0.71848	0.874642	1	6428	tags=31%, list=21%, signal=39%
GO_REGULATION_OF_ENDOPLASMIC_RETICULUM_STRESS_INDUCED_INTRINSIC_APOPTOTIC_SIGNALING_PATHWAY	27	0.288631	0.818964	0.716814	0.874864	1	4111	tags=22%, list=13%, signal=26%
GO_MEMBRANE_DOCKING	60	0.247151	0.817822	0.7856	0.875492	1	2401	tags=15%, list=8%, signal=16%
GO_EXPLORATION_BEHAVIOR	20	0.303971	0.817166	0.715328	0.875967	1	939	tags=10%, list=3%, signal=10%
GO_INNER_EAR_RECEPTOR_STEREOCILIUM_ORGANIZATION	17	0.314791	0.815838	0.723708	0.877637	1	5195	tags=24%, list=17%, signal=28%
GO_RNA_PHOSPHODIESTER_BOND_HYDROLYSIS	103	0.218338	0.81253	0.815407	0.882665	1	5227	tags=19%, list=17%, signal=23%
GO_EMBRYONIC_EYE_MORPHOGENESIS	31	0.272122	0.811023	0.732558	0.883842	1	4240	tags=16%, list=14%, signal=19%
GO_RESPONSE_TO_GONADOTROPIN	26	0.285687	0.811125	0.732463	0.88439	1	1807	tags=12%, list=6%, signal=12%
GO_REGULATION_OF_ORGANELLE_ASSEMBLY	132	0.212346	0.807735	0.862119	0.88521	1	3957	tags=17%, list=13%, signal=19%
GO_CARBOHYDRATE_TRANSMEMBRANE_TRANSPORT	19	0.304752	0.809289	0.73227	0.885387	1	353	tags=5%, list=1%, signal=5%
GO_REGULATION_OF_DENDRITE_EXTENSION	18	0.307509	0.80788	0.722124	0.885686	1	5525	tags=22%, list=18%, signal=27%
GO_ESTABLISHMENT_OF_PROTEIN_LOCALIZATION_TO_VACUOLE	27	0.282091	0.808122	0.756757	0.885959	1	6640	tags=37%, list=22%, signal=47%
GO_NEGATIVE_REGULATION_OF_NOTCH_SIGNALING_PATHWAY	23	0.293756	0.809338	0.740741	0.886029	1	2698	tags=17%, list=9%, signal=19%
GO_NEGATIVE_REGULATION_OF_MUSCLE_CELL_APOPTOTIC_PROCESS	29	0.279817	0.808474	0.781726	0.886066	1	578	tags=7%, list=2%, signal=7%
GO_NECROPTOTIC_PROCESS	19	0.295804	0.801554	0.731369	0.894808	1	3935	tags=26%, list=13%, signal=30%
GO_GASTRULATION_WITH_MOUTH_FORMING_SECOND	27	0.277841	0.799006	0.791019	0.896113	1	4029	tags=22%, list=13%, signal=26%
GO_EPHRIN_RECEPTOR_SIGNALING_PATHWAY	82	0.22508	0.79845	0.840256	0.896266	1	6625	tags=29%, list=22%, signal=37%
GO_REGULATION_OF_ENDOPLASMIC_RETICULUM_UNFOLDED_PROTEIN_RESPONSE	25	0.287771	0.799165	0.764103	0.896576	1	3129	tags=16%, list=10%, signal=18%
GO_SYNAPTIC_TRANSMISSION_GLUTAMATERGIC	21	0.290624	0.799723	0.735915	0.897122	1	4427	tags=24%, list=14%, signal=28%
GO_THYMOCYTE_AGGREGATION	43	0.252906	0.799203	0.813397	0.897225	1	6716	tags=28%, list=22%, signal=36%
GO_REGULATION_OF_INTERLEUKIN_4_PRODUCTION	25	0.281386	0.796527	0.741319	0.897965	1	7992	tags=36%, list=26%, signal=49%
GO_REGULATION_OF_STRIATED_MUSCLE_CELL_APOPTOTIC_PROCESS	20	0.303875	0.796712	0.743068	0.898392	1	57	tags=5%, list=0%, signal=5%
GO_NEGATIVE_REGULATION_OF_NF_KAPPAB_IMPORT_INTO_NUCLEUS	16	0.310509	0.795547	0.763838	0.898836	1	3826	tags=19%, list=12%, signal=21%
GO_BRANCHING_INVOLVED_IN_MAMMARY_GLAND_DUCT_MORPHOGENESIS	20	0.290502	0.794805	0.751371	0.89928	1	3505	tags=20%, list=11%, signal=23%
GO_NEGATIVE_REGULATION_OF_EMBRYONIC_DEVELOPMENT	26	0.278355	0.794121	0.763066	0.899622	1	6502	tags=31%, list=21%, signal=39%
GO_ASYMMETRIC_PROTEIN_LOCALIZATION	19	0.301732	0.793502	0.728752	0.899877	1	66	tags=5%, list=0%, signal=5%
GO_RESPONSE_TO_NITRIC_OXIDE	20	0.295315	0.7918	0.76036	0.901111	1	4544	tags=25%, list=15%, signal=29%
GO_POSITIVE_REGULATION_OF_T_CELL_MEDIATED_IMMUNITY	27	0.272676	0.792173	0.773649	0.901242	1	1663	tags=11%, list=5%, signal=12%
GO_TELOMERE_MAINTENANCE_VIA_RECOMBINATION	32	0.26262	0.791014	0.778716	0.901631	1	3891	tags=19%, list=13%, signal=21%
GO_REGULATION_OF_DOPAMINE_SECRETION	21	0.291639	0.789102	0.760656	0.903924	1	5345	tags=19%, list=17%, signal=23%
GO_POSITIVE_REGULATION_OF_MRNA_PROCESSING	29	0.267739	0.788443	0.79288	0.904208	1	4378	tags=24%, list=14%, signal=28%
GO_POSITIVE_REGULATION_OF_EMBRYONIC_DEVELOPMENT	31	0.264101	0.78793	0.788136	0.904268	1	4380	tags=26%, list=14%, signal=30%
GO_BODY_FLUID_SECRETION	66	0.228542	0.787095	0.849624	0.904817	1	2968	tags=15%, list=10%, signal=17%
GO_MATING_BEHAVIOR	20	0.288259	0.785695	0.762742	0.905451	1	5579	tags=25%, list=18%, signal=31%
GO_CELL_FATE_COMMITMENT_INVOLVED_IN_FORMATION_OF_PRIMARY_GERM_LAYER	27	0.277141	0.786096	0.779514	0.905576	1	4378	tags=30%, list=14%, signal=35%
GO_REGULATION_OF_GLIAL_CELL_PROLIFERATION	19	0.293376	0.784501	0.764286	0.905785	1	4380	tags=26%, list=14%, signal=31%
GO_PH_REDUCTION	33	0.261344	0.784667	0.794521	0.906258	1	4422	tags=21%, list=14%, signal=25%
GO_REGULATION_OF_INTRINSIC_APOPTOTIC_SIGNALING_PATHWAY_BY_P53_CLASS_MEDIATOR	20	0.291268	0.782045	0.771739	0.90873	1	525	tags=10%, list=2%, signal=10%
GO_ENDOCHONDRAL_BONE_MORPHOGENESIS	42	0.247084	0.781374	0.827993	0.909014	1	4620	tags=21%, list=15%, signal=25%
GO_SUBSTRATE_DEPENDENT_CELL_MIGRATION	22	0.287154	0.779763	0.785455	0.91063	1	903	tags=9%, list=3%, signal=9%
GO_REGULATION_OF_GLYCOPROTEIN_METABOLIC_PROCESS	36	0.259556	0.77711	0.814189	0.9109	1	5172	tags=28%, list=17%, signal=33%
GO_POSITIVE_CHEMOTAXIS	34	0.256905	0.777273	0.81759	0.911394	1	3796	tags=21%, list=12%, signal=23%
GO_REGULATION_OF_MICROTUBULE_BASED_MOVEMENT	15	0.312308	0.777535	0.76998	0.911747	1	4368	tags=27%, list=14%, signal=31%
GO_ACTIVATION_OF_PROTEIN_KINASE_B_ACTIVITY	19	0.298904	0.777659	0.762251	0.912273	1	1663	tags=11%, list=5%, signal=11%
GO_ANTIGEN_PROCESSING_AND_PRESENTATION_OF_PEPTIDE_ANTIGEN_VIA_MHC_CLASS_I	75	0.22224	0.778069	0.859281	0.912402	1	4534	tags=17%, list=15%, signal=20%
GO_REGULATION_OF_PH	75	0.224695	0.775304	0.879822	0.912784	1	5531	tags=24%, list=18%, signal=29%
GO_SENSORY_PERCEPTION_OF_LIGHT_STIMULUS	184	0.194625	0.772678	0.941176	0.915736	1	4964	tags=14%, list=16%, signal=17%
GO_REGULATION_OF_PROTEIN_TARGETING_TO_MITOCHONDRION	85	0.21755	0.770983	0.874269	0.917331	1	6310	tags=29%, list=21%, signal=37%
GO_NEURON_NEURON_SYNAPTIC_TRANSMISSION	48	0.235565	0.767784	0.855769	0.920249	1	4557	tags=19%, list=15%, signal=22%
GO_REGULATION_OF_CELLULAR_PH	63	0.226081	0.767028	0.8736	0.920566	1	5868	tags=27%, list=19%, signal=33%
GO_PHOTORECEPTOR_CELL_MAINTENANCE	32	0.257012	0.767996	0.84	0.920682	1	4593	tags=22%, list=15%, signal=26%
GO_ODONTOGENESIS_OF_DENTIN_CONTAINING_TOOTH	71	0.220817	0.766165	0.875	0.921048	1	4399	tags=18%, list=14%, signal=21%
GO_NEGATIVE_REGULATION_OF_TRANSCRIPTION_REGULATORY_REGION_DNA_BINDING	16	0.300077	0.763391	0.807407	0.922581	1	2258	tags=13%, list=7%, signal=13%
GO_REGULATION_OF_CARDIAC_MUSCLE_CONTRACTION_BY_REGULATION_OF_THE_RELEASE_OF_SEQUESTERED_CALCIUM_ION	18	0.294141	0.763773	0.787934	0.922801	1	5621	tags=28%, list=18%, signal=34%
GO_FEAR_RESPONSE	26	0.26556	0.764246	0.815466	0.922911	1	1592	tags=8%, list=5%, signal=8%
GO_ANDROGEN_RECEPTOR_SIGNALING_PATHWAY	39	0.24841	0.760578	0.842454	0.925482	1	5015	tags=28%, list=16%, signal=34%
GO_SYNAPTIC_VESICLE_LOCALIZATION	96	0.207277	0.758595	0.913616	0.926545	1	7162	tags=29%, list=23%, signal=38%
GO_CELLULAR_RESPONSE_TO_ESTRADIOL_STIMULUS	28	0.258477	0.758897	0.821369	0.926879	1	5616	tags=21%, list=18%, signal=26%
GO_CELLULAR_RESPONSE_TO_INTERLEUKIN_4	25	0.27038	0.755503	0.81592	0.928252	1	423	tags=8%, list=1%, signal=8%
GO_REGULATION_OF_INTERLEUKIN_8_SECRETION	15	0.30454	0.755939	0.791228	0.928414	1	2693	tags=20%, list=9%, signal=22%
GO_PHOSPHATIDYLGLYCEROL_ACYL_CHAIN_REMODELING	16	0.291154	0.756098	0.793233	0.928944	1	2240	tags=13%, list=7%, signal=13%
GO_CALCIUM_ION_TRANSMEMBRANE_TRANSPORT	137	0.193745	0.751105	0.952314	0.930696	1	3063	tags=9%, list=10%, signal=10%
GO_NONMOTILE_PRIMARY_CILIUM_ASSEMBLY	20	0.284324	0.751619	0.797753	0.930823	1	4593	tags=20%, list=15%, signal=23%
GO_REGULATION_OF_THYMOCYTE_AGGREGATION	23	0.274048	0.751827	0.813187	0.931295	1	48	tags=4%, list=0%, signal=4%
GO_FUCOSYLATION	19	0.286076	0.752057	0.8	0.931742	1	3788	tags=21%, list=12%, signal=24%
GO_NEGATIVE_REGULATION_OF_REACTIVE_OXYGEN_SPECIES_BIOSYNTHETIC_PROCESS	15	0.300603	0.747632	0.802792	0.934112	1	2539	tags=20%, list=8%, signal=22%
GO_REGULATION_OF_ACTIVATED_T_CELL_PROLIFERATION	31	0.251064	0.746904	0.842735	0.934241	1	592	tags=6%, list=2%, signal=7%
GO_RETINOIC_ACID_RECEPTOR_SIGNALING_PATHWAY	17	0.288731	0.744435	0.779923	0.936362	1	3530	tags=18%, list=11%, signal=20%
GO_PROTEIN_POLYMERIZATION	60	0.218858	0.743386	0.880435	0.936809	1	6729	tags=30%, list=22%, signal=38%
GO_EPIBOLY	22	0.267101	0.741938	0.829565	0.937718	1	2071	tags=14%, list=7%, signal=15%
GO_DETECTION_OF_MECHANICAL_STIMULUS	33	0.244562	0.73877	0.857639	0.939895	1	2345	tags=9%, list=8%, signal=10%
GO_DISRUPTION_OF_CELLS_OF_OTHER_ORGANISM	17	0.284754	0.739292	0.820663	0.940042	1	5700	tags=18%, list=19%, signal=22%
GO_VESICLE_DOCKING_INVOLVED_IN_EXOCYTOSIS	33	0.241682	0.737093	0.852792	0.941003	1	4130	tags=18%, list=13%, signal=21%
GO_EMBRYONIC_DIGIT_MORPHOGENESIS	56	0.219576	0.734259	0.90367	0.942591	1	4029	tags=20%, list=13%, signal=23%
GO_REGULATION_OF_NOREPINEPHRINE_SECRETION	15	0.292467	0.731493	0.81149	0.942629	1	1816	tags=13%, list=6%, signal=14%
GO_REGULATION_OF_CALCIUM_ION_TRANSPORT_INTO_CYTOSOL	82	0.208557	0.732097	0.911765	0.94272	1	6566	tags=28%, list=21%, signal=36%
GO_GLANDULAR_EPITHELIAL_CELL_DEVELOPMENT	18	0.284458	0.733423	0.847716	0.942759	1	3756	tags=17%, list=12%, signal=19%
GO_REGULATION_OF_T_CELL_MEDIATED_IMMUNITY	44	0.227827	0.732506	0.889076	0.943009	1	3889	tags=16%, list=13%, signal=18%
GO_REGULATION_OF_DELAYED_RECTIFIER_POTASSIUM_CHANNEL_ACTIVITY	15	0.292374	0.734478	0.851782	0.943072	1	6172	tags=27%, list=20%, signal=33%
GO_CEREBELLAR_CORTEX_DEVELOPMENT	44	0.229431	0.729841	0.891753	0.943603	1	3951	tags=16%, list=13%, signal=18%
GO_REGULATION_OF_FATTY_ACID_TRANSPORT	23	0.26099	0.725052	0.841828	0.944222	1	5537	tags=30%, list=18%, signal=37%
GO_NIK_NF_KAPPAB_SIGNALING	78	0.210233	0.728268	0.91579	0.944492	1	4534	tags=18%, list=15%, signal=21%
GO_THYMIC_T_CELL_SELECTION	19	0.270482	0.726771	0.851399	0.944631	1	375	tags=5%, list=1%, signal=5%
GO_SNRNA_PROCESSING	19	0.278269	0.72526	0.832203	0.944704	1	5618	tags=32%, list=18%, signal=39%
GO_CILIUM_MOVEMENT	24	0.261256	0.727188	0.849192	0.944898	1	4368	tags=17%, list=14%, signal=19%
GO_REGULATION_OF_CHROMATIN_BINDING	15	0.283419	0.723267	0.820513	0.945341	1	667	tags=7%, list=2%, signal=7%
GO_REGULATION_OF_BONE_DEVELOPMENT	15	0.290025	0.725292	0.846561	0.945398	1	530	tags=7%, list=2%, signal=7%
GO_POSITIVE_REGULATION_OF_PROTEIN_AUTOPHOSPHORYLATION	20	0.261356	0.714827	0.868794	0.948284	1	1829	tags=15%, list=6%, signal=16%
GO_REGULATION_OF_PRODUCTION_OF_MOLECULAR_MEDIATOR_OF_IMMUNE_RESPONSE	88	0.199478	0.716211	0.937681	0.948408	1	2864	tags=10%, list=9%, signal=11%
GO_POLYOL_TRANSPORT	16	0.27917	0.715375	0.843972	0.948491	1	4696	tags=19%, list=15%, signal=22%
GO_ACTIVATION_OF_ADENYLATE_CYCLASE_ACTIVITY	36	0.236092	0.71878	0.866328	0.948913	1	3190	tags=11%, list=10%, signal=12%
GO_CYTOKINE_PRODUCTION_INVOLVED_IN_IMMUNE_RESPONSE	16	0.282013	0.716444	0.854167	0.948915	1	1627	tags=13%, list=5%, signal=13%
GO_MYD88_DEPENDENT_TOLL_LIKE_RECEPTOR_SIGNALING_PATHWAY	31	0.240556	0.713324	0.857616	0.948938	1	5338	tags=26%, list=17%, signal=31%
GO_CYTOLYSIS	15	0.284225	0.71668	0.834798	0.949424	1	2455	tags=13%, list=8%, signal=14%
GO_CHROMATIN_SILENCING	52	0.219891	0.716881	0.924466	0.949961	1	4081	tags=15%, list=13%, signal=18%
GO_HINDBRAIN_MORPHOGENESIS	38	0.228567	0.710647	0.91443	0.950612	1	6836	tags=32%, list=22%, signal=41%
GO_PROTEIN_K11_LINKED_UBIQUITINATION	26	0.245676	0.708021	0.855019	0.952164	1	7322	tags=35%, list=24%, signal=45%
GO_NUCLEAR_TRANSCRIBED_MRNA_CATABOLIC_PROCESS_DEADENYLATION_DEPENDENT_DECAY	51	0.214377	0.70704	0.941764	0.952271	1	6865	tags=29%, list=22%, signal=38%
GO_CLATHRIN_MEDIATED_ENDOCYTOSIS	35	0.229239	0.704303	0.907343	0.95389	1	4975	tags=23%, list=16%, signal=27%
GO_REPRODUCTIVE_BEHAVIOR	26	0.246349	0.700275	0.902778	0.955759	1	5579	tags=19%, list=18%, signal=23%
GO_RNA_POLYADENYLATION	29	0.244638	0.700508	0.889667	0.956285	1	4378	tags=24%, list=14%, signal=28%
GO_PEPTIDYL_ARGININE_MODIFICATION	17	0.262531	0.693527	0.867924	0.960335	1	4340	tags=24%, list=14%, signal=27%
GO_NEUTRAL_AMINO_ACID_TRANSPORT	30	0.237946	0.688997	0.893728	0.962947	1	2358	tags=13%, list=8%, signal=14%
GO_DNA_METHYLATION_INVOLVED_IN_GAMETE_GENERATION	17	0.265759	0.685229	0.888087	0.964956	1	555	tags=6%, list=2%, signal=6%
GO_NUCLEAR_TRANSCRIBED_MRNA_CATABOLIC_PROCESS_EXONUCLEOLYTIC	30	0.228509	0.68117	0.913765	0.967109	1	8025	tags=33%, list=26%, signal=45%
GO_POSITIVE_REGULATION_OF_CYCLIC_NUCLEOTIDE_METABOLIC_PROCESS	99	0.185946	0.678661	0.98209	0.968058	1	3517	tags=11%, list=11%, signal=13%
GO_REGULATION_OF_CATECHOLAMINE_SECRETION	40	0.216705	0.67677	0.935588	0.968615	1	2720	tags=10%, list=9%, signal=11%
GO_NEGATIVE_REGULATION_OF_PRODUCTION_OF_MOLECULAR_MEDIATOR_OF_IMMUNE_RESPONSE	25	0.237157	0.674455	0.893913	0.968674	1	2718	tags=12%, list=9%, signal=13%
GO_MORPHOGENESIS_OF_A_POLARIZED_EPITHELIUM	23	0.242771	0.674866	0.91119	0.969143	1	4780	tags=26%, list=16%, signal=31%
GO_MITOTIC_RECOMBINATION	39	0.218624	0.67194	0.930533	0.969583	1	3891	tags=15%, list=13%, signal=18%
GO_PROTEIN_O_LINKED_MANNOSYLATION	15	0.269134	0.669892	0.874074	0.970063	1	4153	tags=27%, list=13%, signal=31%
GO_POSITIVE_REGULATION_OF_NEUROLOGICAL_SYSTEM_PROCESS	18	0.251336	0.665461	0.888469	0.970583	1	584	tags=6%, list=2%, signal=6%
GO_TRACHEA_DEVELOPMENT	19	0.248071	0.667394	0.911552	0.970881	1	4859	tags=26%, list=16%, signal=31%
GO_ENDOCYTIC_RECYCLING	23	0.237708	0.660967	0.928571	0.970954	1	4698	tags=22%, list=15%, signal=26%
GO_PROTEIN_LOCALIZATION_TO_CILIUM	24	0.238155	0.665948	0.912969	0.971014	1	8397	tags=33%, list=27%, signal=46%
GO_CELLULAR_RESPONSE_TO_ALKALOID	32	0.224528	0.663285	0.916248	0.971118	1	3063	tags=13%, list=10%, signal=14%
GO_VENTRICULAR_CARDIAC_MUSCLE_CELL_ACTION_POTENTIAL	15	0.264433	0.659124	0.890572	0.971274	1	1814	tags=13%, list=6%, signal=14%
GO_NEUROTRANSMITTER_TRANSPORT	140	0.171156	0.661692	0.990196	0.971281	1	3052	tags=9%, list=10%, signal=10%
GO_REGULATION_OF_EXOSOMAL_SECRETION	15	0.261411	0.656835	0.880143	0.971797	1	5195	tags=33%, list=17%, signal=40%
GO_DNA_DEPENDENT_DNA_REPLICATION_MAINTENANCE_OF_FIDELITY	21	0.240479	0.655018	0.917667	0.972038	1	5406	tags=19%, list=18%, signal=23%
GO_MICROTUBULE_POLYMERIZATION	25	0.22863	0.650583	0.926957	0.9729	1	7717	tags=44%, list=25%, signal=59%
GO_TELOMERE_CAPPING	16	0.256707	0.651643	0.899281	0.973069	1	5794	tags=25%, list=19%, signal=31%
GO_POSITIVE_REGULATION_OF_ALCOHOL_BIOSYNTHETIC_PROCESS	22	0.232189	0.641671	0.931699	0.976643	1	1816	tags=9%, list=6%, signal=10%
GO_NUCLEOTIDE_BINDING_DOMAIN_LEUCINE_RICH_REPEAT_CONTAINING_RECEPTOR_SIGNALING_PATHWAY	26	0.2206	0.638379	0.943563	0.977394	1	5338	tags=15%, list=17%, signal=19%
GO_REGULATION_OF_RUFFLE_ASSEMBLY	18	0.242315	0.632971	0.928832	0.97905	1	1807	tags=11%, list=6%, signal=12%
GO_NEGATIVE_REGULATION_OF_CELL_AGING	16	0.242129	0.626025	0.91042	0.981265	1	7147	tags=44%, list=23%, signal=57%
GO_SCF_DEPENDENT_PROTEASOMAL_UBIQUITIN_DEPENDENT_PROTEIN_CATABOLIC_PROCESS	18	0.238259	0.613381	0.916376	0.985256	1	636	tags=6%, list=2%, signal=6%
GO_LONG_TERM_SYNAPTIC_POTENTIATION	33	0.201296	0.605761	0.966507	0.986372	1	6742	tags=27%, list=22%, signal=35%
GO_NEGATIVE_REGULATION_OF_MYOTUBE_DIFFERENTIATION	16	0.237707	0.607533	0.935875	0.986529	1	469	tags=6%, list=2%, signal=6%
GO_CEREBELLAR_CORTEX_FORMATION	22	0.217628	0.593358	0.955326	0.989336	1	3803	tags=18%, list=12%, signal=21%
GO_TRANSLATIONAL_INITIATION	134	0.150645	0.577016	0.998611	0.990582	1	1408	tags=4%, list=5%, signal=4%
GO_POSITIVE_REGULATION_OF_TELOMERE_CAPPING	16	0.221533	0.582454	0.951957	0.990742	1	8031	tags=38%, list=26%, signal=51%
GO_REGULATION_OF_ACTIN_NUCLEATION	24	0.212409	0.584323	0.971631	0.990994	1	4140	tags=21%, list=13%, signal=24%
GO_MONOAMINE_TRANSPORT	19	0.215624	0.57722	0.969314	0.991259	1	9179	tags=42%, list=30%, signal=60%
GO_REGULATION_OF_ICOSANOID_SECRETION	17	0.218587	0.557371	0.982548	0.99388	1	4922	tags=24%, list=16%, signal=28%
GO_CELL_DIFFERENTIATION_IN_HINDBRAIN	21	0.204537	0.542993	0.980109	0.994047	1	3803	tags=14%, list=12%, signal=16%
GO_REGULATION_OF_NON_CANONICAL_WNT_SIGNALING_PATHWAY	17	0.212344	0.537304	0.977352	0.99415	1	6346	tags=24%, list=21%, signal=30%
GO_NUCLEAR_TRANSCRIBED_MRNA_POLY_A_TAIL_SHORTENING	20	0.206041	0.54693	0.975778	0.994164	1	5853	tags=25%, list=19%, signal=31%
GO_CEREBELLAR_PURKINJE_CELL_LAYER_DEVELOPMENT	22	0.197641	0.548719	0.974955	0.994614	1	9412	tags=45%, list=31%, signal=65%
GO_NEGATIVE_REGULATION_OF_ADAPTIVE_IMMUNE_RESPONSE	30	0.171518	0.516629	0.989865	0.995937	1	8822	tags=33%, list=29%, signal=47%
GO_STARTLE_RESPONSE	23	0.175663	0.485642	0.982729	0.996439	1	25372	tags=100%, list=82%, signal=569%
GO_ADENYLATE_CYCLASE_ACTIVATING_G_PROTEIN_COUPLED_RECEPTOR_SIGNALING_PATHWAY	60	0.145682	0.492712	1	0.996658	1	2809	tags=7%, list=9%, signal=7%
GO_AXONEME_ASSEMBLY	29	0.173436	0.497642	0.993232	0.997	1	7246	tags=24%, list=24%, signal=32%

### Sheet: A1+TNF_down
NAME	SIZE	ES	NES	NOM p-val	FDR q-val	FWER p-val	RANK AT MAX	LEADING EDGE
GO_MRNA_TRANSCRIPTION	21	-0.758477	-2.18017	0	0.00953678	0.006	4626	tags=62%, list=15%, signal=73%
GO_RESPONSE_TO_X_RAY	23	-0.701859	-2.06846	0	0.0388358	0.048	3247	tags=39%, list=11%, signal=44%
significance cutoff
GO_ASTROCYTE_DIFFERENTIATION	37	-0.611135	-2.05271	0	0.032803	0.061	5826	tags=51%, list=19%, signal=63%
GO_REGULATION_OF_NITRIC_OXIDE_SYNTHASE_BIOSYNTHETIC_PROCESS	16	-0.754188	-2.04418	0	0.0261764	0.063	3721	tags=56%, list=12%, signal=64%
GO_EPITHELIAL_TO_MESENCHYMAL_TRANSITION	54	-0.563307	-2.03169	0	0.0256589	0.078	2683	tags=33%, list=9%, signal=36%
GO_MRNA_TRANSCRIPTION_FROM_RNA_POLYMERASE_II_PROMOTER	15	-0.736314	-1.99922	0	0.0398449	0.141	4626	tags=60%, list=15%, signal=71%
GO_SKELETAL_MUSCLE_CELL_DIFFERENTIATION	50	-0.559152	-1.99762	0	0.0355293	0.147	5163	tags=42%, list=17%, signal=50%
GO_DNA_REPLICATION_INITIATION	26	-0.629791	-1.99435	0	0.0320762	0.152	4314	tags=54%, list=14%, signal=63%
GO_SKELETAL_MUSCLE_ORGAN_DEVELOPMENT	118	-0.482001	-1.99409	0	0.0285121	0.152	5602	tags=39%, list=18%, signal=47%
GO_B_CELL_ACTIVATION	113	-0.474647	-1.96491	0	0.0386375	0.219	4690	tags=34%, list=15%, signal=40%
GO_MESENCHYME_DEVELOPMENT	172	-0.447011	-1.95153	0	0.043323	0.263	3087	tags=27%, list=10%, signal=30%
GO_POSITIVE_REGULATION_OF_LEUKOCYTE_APOPTOTIC_PROCESS	19	-0.682331	-1.94966	0	0.0408916	0.269	3015	tags=47%, list=10%, signal=52%
GO_B_CELL_DIFFERENTIATION	76	-0.496864	-1.94932	0	0.0382372	0.271	5312	tags=39%, list=17%, signal=48%
GO_ENDOCARDIAL_CUSHION_MORPHOGENESIS	21	-0.684506	-1.94785	0	0.0358489	0.274	2683	tags=43%, list=9%, signal=47%
GO_MESENCHYMAL_CELL_DIFFERENTIATION	126	-0.459606	-1.9464	0	0.0338755	0.277	3087	tags=26%, list=10%, signal=29%
GO_REGULATION_OF_CELLULAR_RESPONSE_TO_TRANSFORMING_GROWTH_FACTOR_BETA_STIMULUS	89	-0.486608	-1.94631	0	0.031858	0.277	5121	tags=36%, list=17%, signal=43%
GO_PROTEIN_SUMOYLATION	107	-0.470074	-1.93899	0	0.0335317	0.306	7354	tags=50%, list=24%, signal=65%
GO_CELLULAR_RESPONSE_TO_LIGHT_STIMULUS	80	-0.489279	-1.93623	0	0.0331627	0.318	6504	tags=48%, list=21%, signal=60%
GO_ENDOCARDIAL_CUSHION_DEVELOPMENT	30	-0.593839	-1.92558	0	0.0368516	0.36	2927	tags=40%, list=10%, signal=44%
GO_REGULATION_OF_CELL_CYCLE_G2_M_PHASE_TRANSITION	47	-0.541168	-1.90988	0	0.0437359	0.429	5060	tags=32%, list=16%, signal=38%
GO_NEGATIVE_REGULATION_OF_TRANSFORMING_GROWTH_FACTOR_BETA_RECEPTOR_SIGNALING_PATHWAY	59	-0.513116	-1.90872	0	0.0420997	0.432	5121	tags=36%, list=17%, signal=43%
GO_PROTEIN_REFOLDING	18	-0.679803	-1.9053	0	0.0419746	0.446	2919	tags=44%, list=9%, signal=49%
GO_POSITIVE_REGULATION_OF_OSSIFICATION	77	-0.489515	-1.90454	0	0.0406252	0.451	3236	tags=27%, list=11%, signal=30%
GO_HIPPO_SIGNALING	25	-0.615721	-1.89752	0	0.0431532	0.488	3422	tags=44%, list=11%, signal=49%
GO_POSITIVE_REGULATION_OF_OSTEOBLAST_DIFFERENTIATION	55	-0.513322	-1.8776	0	0.0563218	0.592	3149	tags=29%, list=10%, signal=32%
GO_ASTROCYTE_DEVELOPMENT	17	-0.684053	-1.86954	0.00666667	0.0594378	0.624	5122	tags=47%, list=17%, signal=56%
GO_REGULATION_OF_NEURON_MIGRATION	24	-0.612553	-1.86551	0	0.0602226	0.642	2606	tags=33%, list=8%, signal=36%
GO_POSITIVE_REGULATION_OF_EPITHELIAL_TO_MESENCHYMAL_TRANSITION	27	-0.60931	-1.86169	0	0.0613015	0.661	5509	tags=52%, list=18%, signal=63%
GO_STEM_CELL_DIFFERENTIATION	177	-0.417588	-1.85874	0	0.0611036	0.676	4609	tags=28%, list=15%, signal=32%
GO_PROXIMAL_DISTAL_PATTERN_FORMATION	29	-0.580557	-1.8547	0	0.0628452	0.694	3338	tags=31%, list=11%, signal=35%
GO_CELLULAR_RESPONSE_TO_RADIATION	119	-0.437787	-1.85217	0	0.0626627	0.706	5312	tags=36%, list=17%, signal=44%
GO_CHONDROITIN_SULFATE_BIOSYNTHETIC_PROCESS	23	-0.613857	-1.85019	0.002457	0.0623388	0.719	6274	tags=61%, list=20%, signal=76%
GO_MUSCLE_ORGAN_DEVELOPMENT	243	-0.403047	-1.84555	0	0.0633698	0.736	5602	tags=34%, list=18%, signal=41%
GO_GLOMERULAR_EPITHELIUM_DEVELOPMENT	18	-0.663555	-1.84359	0.0045977	0.0630874	0.746	3759	tags=61%, list=12%, signal=70%
GO_CELLULAR_RESPONSE_TO_AMINO_ACID_STARVATION	22	-0.610102	-1.84175	0.00476191	0.0627729	0.753	4582	tags=50%, list=15%, signal=59%
GO_PLATELET_ACTIVATION	134	-0.430181	-1.84086	0	0.0616478	0.755	6142	tags=38%, list=20%, signal=47%
GO_MICROVILLUS_ORGANIZATION	18	-0.651698	-1.83966	0.00462963	0.0606275	0.76	2218	tags=39%, list=7%, signal=42%
GO_CELL_DIFFERENTIATION_INVOLVED_IN_KIDNEY_DEVELOPMENT	33	-0.555242	-1.8203	0.00501253	0.0728234	0.823	3759	tags=48%, list=12%, signal=55%
GO_MODULATION_BY_SYMBIONT_OF_HOST_CELLULAR_PROCESS	25	-0.586178	-1.81134	0	0.0788691	0.852	3285	tags=40%, list=11%, signal=45%
GO_GLUTAMATE_RECEPTOR_SIGNALING_PATHWAY	40	-0.523993	-1.81062	0.00483092	0.0773707	0.853	3301	tags=28%, list=11%, signal=31%
GO_HISTONE_PHOSPHORYLATION	24	-0.608867	-1.81051	0.00226757	0.0755597	0.853	1756	tags=33%, list=6%, signal=35%
GO_MITOTIC_G2_M_TRANSITION_CHECKPOINT	16	-0.673089	-1.81021	0.0046729	0.0738759	0.853	4556	tags=44%, list=15%, signal=51%
GO_NEGATIVE_REGULATION_OF_CELL_CYCLE_G2_M_PHASE_TRANSITION	21	-0.620599	-1.80544	0.00223214	0.0758799	0.861	4556	tags=38%, list=15%, signal=45%
GO_CARDIAC_EPITHELIAL_TO_MESENCHYMAL_TRANSITION	23	-0.592408	-1.80268	0.00239234	0.07664	0.866	2683	tags=39%, list=9%, signal=43%
GO_POSITIVE_REGULATION_OF_CELL_CYCLE_PROCESS	214	-0.393579	-1.80232	0	0.0752568	0.868	5404	tags=34%, list=18%, signal=41%
GO_REGULATION_OF_STEM_CELL_DIFFERENTIATION	98	-0.445147	-1.79966	0	0.0758236	0.877	3125	tags=30%, list=10%, signal=33%
GO_REGULATION_OF_DNA_DAMAGE_RESPONSE_SIGNAL_TRANSDUCTION_BY_P53_CLASS_MEDIATOR	26	-0.591216	-1.79811	0.00684931	0.075659	0.884	2716	tags=42%, list=9%, signal=46%
GO_IMMUNOGLOBULIN_PRODUCTION	35	-0.541498	-1.79718	0	0.0748397	0.889	4280	tags=37%, list=14%, signal=43%
GO_SOMITE_DEVELOPMENT	70	-0.473565	-1.79705	0.00271739	0.0734754	0.889	5724	tags=36%, list=19%, signal=44%
GO_PORE_COMPLEX_ASSEMBLY	15	-0.676624	-1.79693	0.00220751	0.0720369	0.889	4898	tags=67%, list=16%, signal=79%
GO_REGULATION_OF_OSSIFICATION	165	-0.408509	-1.79555	0	0.0719263	0.893	3707	tags=25%, list=12%, signal=28%
GO_PLATELET_AGGREGATION	36	-0.541662	-1.79189	0	0.0732217	0.903	2884	tags=31%, list=9%, signal=34%
GO_POSITIVE_REGULATION_OF_INTERLEUKIN_1_PRODUCTION	26	-0.576754	-1.79174	0.00483092	0.072051	0.903	3084	tags=31%, list=10%, signal=34%
GO_SEGMENT_SPECIFICATION	15	-0.685995	-1.79089	0.00464037	0.0712995	0.903	1540	tags=40%, list=5%, signal=42%
GO_INTEGRIN_MEDIATED_SIGNALING_PATHWAY	74	-0.463242	-1.78912	0	0.0712049	0.908	4328	tags=34%, list=14%, signal=39%
GO_POSITIVE_REGULATION_OF_PROTEIN_LOCALIZATION_TO_NUCLEUS	117	-0.436802	-1.78879	0	0.0701022	0.908	3808	tags=34%, list=12%, signal=39%
GO_NEGATIVE_REGULATION_OF_CELL_MATRIX_ADHESION	28	-0.562331	-1.78137	0.00477327	0.0748473	0.928	5404	tags=46%, list=18%, signal=56%
GO_NEGATIVE_REGULATION_OF_EPIDERMIS_DEVELOPMENT	15	-0.679755	-1.77941	0	0.0751652	0.933	2256	tags=33%, list=7%, signal=36%
GO_NEPHRON_DEVELOPMENT	109	-0.428849	-1.77629	0	0.0765972	0.939	6196	tags=46%, list=20%, signal=57%
GO_RESPONSE_TO_INTERLEUKIN_1	96	-0.434485	-1.77445	0	0.0765164	0.942	4328	tags=28%, list=14%, signal=33%
GO_EPITHELIAL_CELL_DIFFERENTIATION_INVOLVED_IN_KIDNEY_DEVELOPMENT	22	-0.600195	-1.76898	0.00968523	0.0802095	0.957	3759	tags=59%, list=12%, signal=67%
GO_REGULATION_OF_EPIDERMIS_DEVELOPMENT	59	-0.480918	-1.76414	0	0.0828217	0.963	2256	tags=22%, list=7%, signal=24%
GO_CELLULAR_RESPONSE_TO_UV	59	-0.478377	-1.76314	0	0.0825117	0.965	6504	tags=53%, list=21%, signal=66%
GO_SOMATIC_DIVERSIFICATION_OF_IMMUNE_RECEPTORS	38	-0.517164	-1.76024	0	0.0840454	0.966	4593	tags=37%, list=15%, signal=43%
GO_REGULATION_OF_TRANSFORMING_GROWTH_FACTOR_BETA_PRODUCTION	23	-0.581289	-1.7577	0.00469484	0.0849787	0.973	3026	tags=30%, list=10%, signal=34%
GO_CELLULAR_RESPONSE_TO_KETONE	67	-0.45527	-1.75703	0.00269542	0.0841458	0.973	2117	tags=27%, list=7%, signal=29%
GO_POSITIVE_REGULATION_OF_MITOTIC_NUCLEAR_DIVISION	48	-0.489452	-1.75427	0	0.0853715	0.978	5991	tags=48%, list=19%, signal=59%
GO_EMBRYONIC_PLACENTA_MORPHOGENESIS	22	-0.589198	-1.74993	0	0.0882489	0.983	5482	tags=45%, list=18%, signal=55%
GO_NEGATIVE_REGULATION_OF_ANOIKIS	15	-0.650779	-1.74976	0.0106838	0.0871069	0.983	4754	tags=60%, list=15%, signal=71%
GO_MITOTIC_CELL_CYCLE_CHECKPOINT	119	-0.418052	-1.74933	0	0.0862948	0.983	5074	tags=34%, list=16%, signal=41%
GO_MUSCLE_STRUCTURE_DEVELOPMENT	390	-0.364151	-1.74789	0	0.0862171	0.985	5735	tags=33%, list=19%, signal=40%
GO_SEGMENTATION	83	-0.438937	-1.74417	0	0.0881574	0.987	5174	tags=34%, list=17%, signal=40%
GO_POSITIVE_REGULATION_OF_PROTEIN_COMPLEX_ASSEMBLY	176	-0.393653	-1.74167	0	0.089492	0.988	5056	tags=30%, list=16%, signal=36%
GO_B_CELL_ACTIVATION_INVOLVED_IN_IMMUNE_RESPONSE	33	-0.535984	-1.74164	0.00475059	0.0883474	0.988	2289	tags=30%, list=7%, signal=33%
GO_SOMATIC_CELL_DNA_RECOMBINATION	32	-0.534724	-1.73994	0.00485437	0.0888564	0.989	4593	tags=34%, list=15%, signal=40%
GO_RESPONSE_TO_TRANSFORMING_GROWTH_FACTOR_BETA	138	-0.399956	-1.73925	0	0.0884177	0.989	6484	tags=37%, list=21%, signal=47%
GO_POSITIVE_REGULATION_OF_NUCLEAR_DIVISION	58	-0.471958	-1.73645	0	0.0898575	0.989	5991	tags=45%, list=19%, signal=56%
GO_POSITIVE_REGULATION_OF_CELL_CYCLE	287	-0.36813	-1.73497	0	0.0903133	0.99	4917	tags=31%, list=16%, signal=36%
GO_MUSCLE_TISSUE_DEVELOPMENT	246	-0.376867	-1.73192	0	0.0921567	0.992	5580	tags=34%, list=18%, signal=41%
GO_GLIAL_CELL_DEVELOPMENT	69	-0.457736	-1.73152	0	0.0915178	0.992	2256	tags=22%, list=7%, signal=23%
GO_OUTFLOW_TRACT_MORPHOGENESIS	54	-0.478845	-1.72735	0.00268096	0.0938271	0.993	5580	tags=37%, list=18%, signal=45%
GO_LEUKOCYTE_MIGRATION	227	-0.377695	-1.72648	0	0.0936309	0.993	5863	tags=33%, list=19%, signal=41%
GO_POSITIVE_REGULATION_OF_ERYTHROCYTE_DIFFERENTIATION	21	-0.58851	-1.72608	0.0111607	0.0928277	0.993	1535	tags=29%, list=5%, signal=30%
GO_POSITIVE_REGULATION_OF_CELL_CYCLE_ARREST	74	-0.443852	-1.72524	0.00294985	0.0924353	0.994	4061	tags=32%, list=13%, signal=37%
GO_REGULATION_OF_CELLULAR_RESPONSE_TO_HEAT	70	-0.449742	-1.72465	0	0.0918522	0.994	7285	tags=53%, list=24%, signal=69%
GO_MATURATION_OF_SSU_RRNA	39	-0.509199	-1.72234	0.00257069	0.0928947	0.995	6304	tags=44%, list=20%, signal=55%
GO_MODULATION_BY_VIRUS_OF_HOST_MORPHOLOGY_OR_PHYSIOLOGY	31	-0.530865	-1.72213	0.00248756	0.091991	0.995	6682	tags=52%, list=22%, signal=66%
GO_NEGATIVE_REGULATION_OF_CELL_SUBSTRATE_ADHESION	50	-0.481466	-1.72205	0.00540541	0.091036	0.995	5509	tags=38%, list=18%, signal=46%
GO_PROTEIN_DNA_COMPLEX_SUBUNIT_ORGANIZATION	159	-0.390298	-1.71943	0	0.0925416	0.996	5696	tags=38%, list=19%, signal=47%
GO_REGULATION_OF_CHEMOTAXIS	164	-0.388276	-1.71889	0	0.0920616	0.996	5496	tags=32%, list=18%, signal=38%
GO_REGULATION_OF_CELL_SHAPE	126	-0.408696	-1.71845	0	0.0915196	0.996	4126	tags=31%, list=13%, signal=36%
GO_REGULATION_OF_ASTROCYTE_DIFFERENTIATION	27	-0.539766	-1.71822	0.00465116	0.0907141	0.996	5660	tags=41%, list=18%, signal=50%
GO_POSITIVE_REGULATION_OF_MITOTIC_CELL_CYCLE	115	-0.411458	-1.71295	0	0.0938043	0.997	6046	tags=37%, list=20%, signal=46%
GO_CELL_MORPHOGENESIS_INVOLVED_IN_DIFFERENTIATION	453	-0.35243	-1.71285	0	0.0928573	0.997	4367	tags=24%, list=14%, signal=28%
GO_MITOTIC_DNA_INTEGRITY_CHECKPOINT	83	-0.436945	-1.71058	0	0.0939627	0.997	5074	tags=36%, list=16%, signal=43%
GO_REGULATION_OF_GENE_SILENCING	42	-0.501312	-1.71031	0.00514139	0.0932125	0.997	2969	tags=36%, list=10%, signal=39%
GO_GLOMERULUS_DEVELOPMENT	47	-0.489999	-1.71017	0.00496278	0.0923485	0.997	3759	tags=40%, list=12%, signal=46%
GO_REGULATION_OF_CYSTEINE_TYPE_ENDOPEPTIDASE_ACTIVITY_INVOLVED_IN_APOPTOTIC_SIGNALING_PATHWAY	19	-0.597066	-1.71017	0.0209302	0.0914219	0.997	5805	tags=47%, list=19%, signal=58%
GO_DNA_CONFORMATION_CHANGE	200	-0.376433	-1.70997	0	0.0906747	0.997	5696	tags=37%, list=19%, signal=44%
GO_REGULATION_OF_CELL_CYCLE_PROCESS	487	-0.340732	-1.70666	0	0.0925415	0.998	5273	tags=29%, list=17%, signal=35%
GO_METANEPHRIC_NEPHRON_DEVELOPMENT	29	-0.532526	-1.70647	0	0.0917817	0.998	6100	tags=59%, list=20%, signal=73%
GO_NEURAL_TUBE_DEVELOPMENT	139	-0.399007	-1.7054	0	0.0918732	0.998	5865	tags=32%, list=19%, signal=39%
GO_POSITIVE_REGULATION_OF_CELLULAR_COMPONENT_BIOGENESIS	361	-0.358157	-1.70519	0	0.0911667	0.998	4830	tags=27%, list=16%, signal=32%
GO_LEUKOCYTE_ACTIVATION	357	-0.355099	-1.70159	0	0.0936045	0.999	4280	tags=25%, list=14%, signal=29%
GO_CELL_ACTIVATION	499	-0.346764	-1.70031	0	0.0936973	0.999	4854	tags=26%, list=16%, signal=31%
GO_LYMPHOCYTE_ACTIVATION	295	-0.359946	-1.69896	0	0.0941995	0.999	4280	tags=25%, list=14%, signal=29%
GO_SOMITOGENESIS	56	-0.467498	-1.69766	0	0.0944125	0.999	5174	tags=34%, list=17%, signal=41%
GO_REGULATION_OF_EXTRINSIC_APOPTOTIC_SIGNALING_PATHWAY_IN_ABSENCE_OF_LIGAND	41	-0.494891	-1.69655	0	0.0943897	0.999	2969	tags=27%, list=10%, signal=30%
GO_GLIOGENESIS	160	-0.39142	-1.69579	0	0.0943066	1	5445	tags=30%, list=18%, signal=36%
GO_EPITHELIAL_CELL_DEVELOPMENT	172	-0.382719	-1.69349	0	0.0955484	1	3963	tags=30%, list=13%, signal=34%
GO_DNA_PACKAGING	127	-0.40172	-1.69172	0	0.0964998	1	5696	tags=39%, list=19%, signal=48%
GO_CELLULAR_RESPONSE_TO_INTERLEUKIN_1	72	-0.440374	-1.69143	0.00280112	0.0958381	1	2780	tags=24%, list=9%, signal=26%
GO_REGULATION_OF_LYMPHOCYTE_MIGRATION	32	-0.522214	-1.69115	0.00242719	0.0951447	1	9754	tags=53%, list=32%, signal=78%
GO_MESENCHYME_MORPHOGENESIS	36	-0.503068	-1.69092	0.0106383	0.0945872	1	2884	tags=36%, list=9%, signal=40%
GO_REGULATION_OF_GLIAL_CELL_DIFFERENTIATION	57	-0.46248	-1.68955	0.0058309	0.0949481	1	5068	tags=35%, list=16%, signal=42%
GO_REGULATION_OF_CELL_CYCLE_ARREST	93	-0.415496	-1.68951	0	0.0941574	1	4260	tags=31%, list=14%, signal=36%
GO_HISTONE_UBIQUITINATION	33	-0.522241	-1.68615	0.00987654	0.0962363	1	5316	tags=48%, list=17%, signal=59%
GO_POSITIVE_REGULATION_OF_LOCOMOTION	376	-0.346856	-1.68587	0	0.095728	1	5142	tags=28%, list=17%, signal=34%
GO_POSITIVE_REGULATION_OF_GLIAL_CELL_DIFFERENTIATION	30	-0.529517	-1.68284	0.00987654	0.0976921	1	6017	tags=47%, list=20%, signal=58%
GO_POSITIVE_REGULATION_OF_WNT_SIGNALING_PATHWAY	146	-0.389965	-1.68253	0	0.0971176	1	8150	tags=45%, list=26%, signal=61%
GO_POSITIVE_REGULATION_OF_VASCULATURE_DEVELOPMENT	126	-0.395685	-1.68168	0	0.0971118	1	4130	tags=29%, list=13%, signal=34%
GO_DEFENSE_RESPONSE_TO_FUNGUS	29	-0.535507	-1.68068	0.0137931	0.0971574	1	5122	tags=34%, list=17%, signal=41%
GO_HEART_TRABECULA_MORPHOGENESIS	24	-0.558017	-1.6787	0.0210773	0.0982361	1	5580	tags=42%, list=18%, signal=51%
GO_MATURE_B_CELL_DIFFERENTIATION	17	-0.60734	-1.67211	0.0179775	0.104423	1	4690	tags=59%, list=15%, signal=69%
GO_REGULATION_OF_FILOPODIUM_ASSEMBLY	34	-0.498933	-1.67029	0.00245098	0.10537	1	4431	tags=38%, list=14%, signal=45%
GO_RESPONSE_TO_FUNGUS	40	-0.489048	-1.66556	0	0.109558	1	2976	tags=28%, list=10%, signal=30%
GO_CELL_SUBSTRATE_ADHESION	150	-0.384935	-1.66476	0	0.109615	1	4850	tags=30%, list=16%, signal=35%
GO_POSITIVE_REGULATION_OF_FILOPODIUM_ASSEMBLY	23	-0.555948	-1.66318	0.00737101	0.110713	1	4431	tags=39%, list=14%, signal=46%
GO_CELL_CYCLE_G1_S_PHASE_TRANSITION	101	-0.404654	-1.66246	0	0.110681	1	5086	tags=39%, list=17%, signal=46%
GO_RESPONSE_TO_SALT_STRESS	18	-0.578372	-1.66198	0.00454545	0.110256	1	4071	tags=39%, list=13%, signal=45%
GO_CELLULAR_RESPONSE_TO_GAMMA_RADIATION	19	-0.581145	-1.66115	0.010989	0.110427	1	3056	tags=32%, list=10%, signal=35%
GO_REGULATION_OF_TRANSMEMBRANE_RECEPTOR_PROTEIN_SERINE_THREONINE_KINASE_SIGNALING_PATHWAY	186	-0.37278	-1.66054	0	0.110263	1	5121	tags=28%, list=17%, signal=34%
GO_ENDOCARDIAL_CUSHION_FORMATION	15	-0.632833	-1.66038	0.017094	0.109697	1	2683	tags=40%, list=9%, signal=44%
GO_HOMOTYPIC_CELL_CELL_ADHESION	47	-0.471363	-1.65994	0	0.109421	1	2110	tags=26%, list=7%, signal=27%
GO_CELLULAR_RESPONSE_TO_HYDROGEN_PEROXIDE	55	-0.45434	-1.65977	0.0026738	0.108751	1	3084	tags=35%, list=10%, signal=38%
GO_MEMBRANE_DISASSEMBLY	46	-0.466206	-1.65973	0.00554017	0.107987	1	7681	tags=50%, list=25%, signal=67%
GO_DNA_GEOMETRIC_CHANGE	75	-0.422621	-1.65915	0	0.107802	1	5091	tags=37%, list=17%, signal=45%
GO_HEART_MORPHOGENESIS	201	-0.369522	-1.6577	0	0.108258	1	3900	tags=27%, list=13%, signal=31%
GO_REGULATION_OF_MITOTIC_CELL_CYCLE	415	-0.343285	-1.65642	0	0.108878	1	5404	tags=31%, list=18%, signal=37%
GO_REGULATION_OF_CYTOSKELETON_ORGANIZATION	435	-0.336547	-1.65636	0	0.10819	1	5312	tags=28%, list=17%, signal=34%
GO_RESPONSE_TO_OXYGEN_LEVELS	292	-0.350596	-1.65452	0	0.109496	1	4173	tags=27%, list=14%, signal=31%
GO_PERICARDIUM_DEVELOPMENT	17	-0.595835	-1.65451	0.00875273	0.108747	1	6818	tags=53%, list=22%, signal=68%
GO_ESTABLISHMENT_OF_EPITHELIAL_CELL_POLARITY	20	-0.570133	-1.6536	0.0144578	0.108919	1	1913	tags=40%, list=6%, signal=43%
GO_POSITIVE_REGULATION_OF_STEM_CELL_DIFFERENTIATION	42	-0.479415	-1.65331	0.0104712	0.108415	1	5509	tags=43%, list=18%, signal=52%
GO_LYMPHOCYTE_ACTIVATION_INVOLVED_IN_IMMUNE_RESPONSE	81	-0.41335	-1.65296	0	0.108116	1	2556	tags=23%, list=8%, signal=26%
GO_PALLIUM_DEVELOPMENT	144	-0.385698	-1.65284	0	0.107461	1	3929	tags=30%, list=13%, signal=34%
GO_NEURAL_CREST_CELL_DIFFERENTIATION	70	-0.430959	-1.6496	0.00571429	0.110087	1	3087	tags=23%, list=10%, signal=25%
GO_CHROMATIN_ASSEMBLY_OR_DISASSEMBLY	111	-0.39677	-1.64726	0	0.111609	1	5696	tags=37%, list=19%, signal=45%
GO_POSITIVE_REGULATION_OF_SIGNAL_TRANSDUCTION_BY_P53_CLASS_MEDIATOR	16	-0.596399	-1.64582	0.0152174	0.112295	1	6089	tags=56%, list=20%, signal=70%
GO_POSITIVE_REGULATION_OF_PROTEIN_TYROSINE_KINASE_ACTIVITY	33	-0.511745	-1.64236	0.00928074	0.115031	1	1121	tags=24%, list=4%, signal=25%
GO_REGULATION_OF_BLOOD_VESSEL_ENDOTHELIAL_CELL_MIGRATION	50	-0.454046	-1.64234	0.0159151	0.11429	1	4130	tags=36%, list=13%, signal=42%
GO_NEGATIVE_REGULATION_OF_DNA_METABOLIC_PROCESS	92	-0.402036	-1.64214	0	0.113714	1	3426	tags=28%, list=11%, signal=32%
GO_CELL_SURFACE_RECEPTOR_SIGNALING_PATHWAY_INVOLVED_IN_HEART_DEVELOPMENT	16	-0.604131	-1.64095	0.0175439	0.114078	1	2884	tags=38%, list=9%, signal=41%
GO_KIDNEY_EPITHELIUM_DEVELOPMENT	119	-0.39422	-1.64074	0.00340136	0.113501	1	4721	tags=35%, list=15%, signal=42%
GO_POSITIVE_REGULATION_OF_NUCLEOCYTOPLASMIC_TRANSPORT	112	-0.394387	-1.64021	0	0.113362	1	3410	tags=29%, list=11%, signal=32%
GO_ENDOTHELIUM_DEVELOPMENT	84	-0.413562	-1.63914	0	0.113526	1	3337	tags=27%, list=11%, signal=31%
GO_NEGATIVE_REGULATION_OF_LYASE_ACTIVITY	25	-0.539599	-1.63679	0.0162413	0.115131	1	6786	tags=40%, list=22%, signal=51%
GO_REGIONALIZATION	282	-0.351447	-1.63598	0	0.115211	1	4880	tags=26%, list=16%, signal=30%
GO_NEURONAL_STEM_CELL_POPULATION_MAINTENANCE	19	-0.587491	-1.6359	0.00947867	0.114567	1	2104	tags=37%, list=7%, signal=40%
GO_GLIAL_CELL_DIFFERENTIATION	126	-0.391437	-1.63452	0.00369004	0.115152	1	5445	tags=29%, list=18%, signal=36%
GO_TISSUE_MORPHOGENESIS	494	-0.331125	-1.6334	0	0.115519	1	4609	tags=26%, list=15%, signal=30%
GO_CELL_CYCLE_PHASE_TRANSITION	234	-0.357463	-1.63112	0	0.117518	1	5117	tags=35%, list=17%, signal=41%
GO_CELL_DIFFERENTIATION_INVOLVED_IN_EMBRYONIC_PLACENTA_DEVELOPMENT	25	-0.546402	-1.6309	0.0212766	0.117128	1	3321	tags=40%, list=11%, signal=45%
GO_CELL_ACTIVATION_INVOLVED_IN_IMMUNE_RESPONSE	115	-0.396719	-1.63042	0	0.116934	1	4155	tags=30%, list=14%, signal=35%
GO_RESPONSE_TO_MECHANICAL_STIMULUS	196	-0.364564	-1.63028	0	0.116368	1	4443	tags=28%, list=14%, signal=33%
GO_RESPONSE_TO_CAFFEINE	18	-0.586799	-1.62915	0.0206612	0.116679	1	6017	tags=50%, list=20%, signal=62%
GO_TAXIS	397	-0.33458	-1.62784	0	0.117298	1	5863	tags=29%, list=19%, signal=35%
GO_REGULATION_OF_EPIDERMAL_CELL_DIFFERENTIATION	42	-0.469629	-1.62626	0.0103896	0.118266	1	2183	tags=24%, list=7%, signal=26%
GO_CELL_CYCLE_G2_M_PHASE_TRANSITION	127	-0.381182	-1.62574	0	0.118146	1	6513	tags=41%, list=21%, signal=52%
GO_POSITIVE_REGULATION_OF_TRANSMEMBRANE_RECEPTOR_PROTEIN_SERINE_THREONINE_KINASE_SIGNALING_PATHWAY	90	-0.405975	-1.6243	0	0.118874	1	4173	tags=30%, list=14%, signal=35%
GO_NEGATIVE_REGULATION_OF_TRANSMEMBRANE_RECEPTOR_PROTEIN_SERINE_THREONINE_KINASE_SIGNALING_PATHWAY	95	-0.408802	-1.62397	0.0030581	0.118513	1	5121	tags=28%, list=17%, signal=34%
GO_NEGATIVE_REGULATION_OF_FIBROBLAST_PROLIFERATION	24	-0.538082	-1.62386	0.0174129	0.117962	1	6297	tags=42%, list=20%, signal=52%
GO_NEPHRON_EPITHELIUM_DEVELOPMENT	87	-0.405681	-1.62281	0.00298507	0.118524	1	4543	tags=36%, list=15%, signal=42%
GO_TELENCEPHALON_DEVELOPMENT	212	-0.35626	-1.62266	0	0.117988	1	4786	tags=30%, list=16%, signal=35%
GO_SMOOTH_MUSCLE_CELL_DIFFERENTIATION	28	-0.508184	-1.62182	0.0194647	0.118108	1	2954	tags=29%, list=10%, signal=32%
GO_FOREBRAIN_DEVELOPMENT	333	-0.337507	-1.61999	0	0.119294	1	6305	tags=32%, list=20%, signal=40%
GO_REGULATION_OF_NEUROBLAST_PROLIFERATION	26	-0.519516	-1.61922	0.0215311	0.119453	1	2256	tags=27%, list=7%, signal=29%
GO_CELL_CHEMOTAXIS	135	-0.380357	-1.61833	0.00371747	0.11966	1	6767	tags=36%, list=22%, signal=46%
GO_POSITIVE_REGULATION_OF_EPIDERMIS_DEVELOPMENT	29	-0.500716	-1.61801	0.0116009	0.119301	1	3046	tags=24%, list=10%, signal=27%
GO_LYMPHOCYTE_DIFFERENTIATION	188	-0.366709	-1.61724	0	0.119423	1	4280	tags=24%, list=14%, signal=28%
GO_ENDOCRINE_PANCREAS_DEVELOPMENT	38	-0.483954	-1.61683	0.00254453	0.119138	1	5826	tags=45%, list=19%, signal=55%
GO_ISOTYPE_SWITCHING	15	-0.590733	-1.61633	0.027972	0.118924	1	1859	tags=27%, list=6%, signal=28%
GO_REGULATION_OF_CELL_CYCLE_PHASE_TRANSITION	281	-0.345574	-1.61592	0	0.118742	1	5270	tags=30%, list=17%, signal=36%
GO_CARDIAC_VENTRICLE_MORPHOGENESIS	57	-0.42917	-1.61372	0.00257732	0.120265	1	2588	tags=25%, list=8%, signal=27%
GO_REGULATION_OF_CATENIN_IMPORT_INTO_NUCLEUS	26	-0.514367	-1.61306	0.0106383	0.120135	1	5732	tags=42%, list=19%, signal=52%
GO_PRODUCTION_OF_MOLECULAR_MEDIATOR_OF_IMMUNE_RESPONSE	50	-0.446884	-1.61158	0.0151133	0.121251	1	4280	tags=34%, list=14%, signal=39%
GO_POSITIVE_REGULATION_OF_CELL_CYCLE_PHASE_TRANSITION	61	-0.435738	-1.61137	0.00512821	0.120873	1	7353	tags=49%, list=24%, signal=64%
GO_DEVELOPMENTAL_GROWTH_INVOLVED_IN_MORPHOGENESIS	98	-0.399867	-1.61075	0.00293255	0.120973	1	4274	tags=32%, list=14%, signal=37%
GO_CHONDROITIN_SULFATE_PROTEOGLYCAN_BIOSYNTHETIC_PROCESS	28	-0.503121	-1.60992	0.0212202	0.121213	1	6944	tags=57%, list=23%, signal=74%
GO_POSITIVE_REGULATION_OF_GENE_EXPRESSION_EPIGENETIC	53	-0.438559	-1.60928	0.0133333	0.121192	1	6127	tags=40%, list=20%, signal=49%
GO_DEFENSE_RESPONSE_TO_GRAM_NEGATIVE_BACTERIUM	33	-0.489325	-1.6079	0.021028	0.121973	1	3150	tags=33%, list=10%, signal=37%
GO_ENDOCRINE_SYSTEM_DEVELOPMENT	119	-0.384924	-1.60609	0	0.123084	1	3062	tags=22%, list=10%, signal=24%
GO_REGULATION_OF_DNA_METHYLATION	15	-0.595079	-1.60566	0.0152838	0.122833	1	5384	tags=53%, list=17%, signal=65%
GO_GLAND_MORPHOGENESIS	92	-0.395907	-1.60479	0	0.123009	1	4835	tags=33%, list=16%, signal=39%
GO_CELLULAR_RESPONSE_TO_MECHANICAL_STIMULUS	77	-0.407893	-1.60257	0	0.124579	1	4419	tags=32%, list=14%, signal=38%
GO_POSITIVE_REGULATION_OF_BMP_SIGNALING_PATHWAY	28	-0.497281	-1.60157	0.0115473	0.125077	1	2702	tags=39%, list=9%, signal=43%
GO_REGULATION_OF_GRANULOCYTE_CHEMOTAXIS	34	-0.484816	-1.60086	0.01	0.125086	1	3929	tags=29%, list=13%, signal=34%
GO_POSITIVE_REGULATION_OF_CANONICAL_WNT_SIGNALING_PATHWAY	114	-0.380046	-1.59938	0	0.125947	1	8150	tags=45%, list=26%, signal=61%
GO_POSITIVE_REGULATION_OF_EPITHELIAL_CELL_APOPTOTIC_PROCESS	20	-0.543326	-1.59869	0.0202247	0.125949	1	4477	tags=40%, list=15%, signal=47%
GO_POSITIVE_REGULATION_OF_PROTEIN_IMPORT	96	-0.394504	-1.59729	0.00615385	0.126696	1	3410	tags=28%, list=11%, signal=32%
GO_LEFT_RIGHT_PATTERN_FORMATION	16	-0.589904	-1.59692	0.0188285	0.1265	1	2256	tags=38%, list=7%, signal=40%
GO_CELL_CYCLE_CHECKPOINT	164	-0.36018	-1.59621	0	0.126516	1	5074	tags=32%, list=16%, signal=38%
GO_LEUKOCYTE_HOMEOSTASIS	56	-0.436131	-1.59548	0.00854701	0.126673	1	4854	tags=36%, list=16%, signal=42%
GO_MONOCYTE_CHEMOTAXIS	27	-0.519549	-1.59469	0.00963855	0.126883	1	7168	tags=37%, list=23%, signal=48%
GO_DERMATAN_SULFATE_PROTEOGLYCAN_METABOLIC_PROCESS	16	-0.576793	-1.59377	0.027088	0.12722	1	6274	tags=56%, list=20%, signal=71%
GO_CELL_MATRIX_ADHESION	111	-0.388639	-1.59377	0	0.126611	1	4443	tags=27%, list=14%, signal=31%
GO_IMMUNOGLOBULIN_PRODUCTION_INVOLVED_IN_IMMUNOGLOBULIN_MEDIATED_IMMUNE_RESPONSE	17	-0.578094	-1.59295	0.0146444	0.126988	1	1963	tags=29%, list=6%, signal=31%
GO_REGULATION_OF_LONG_TERM_SYNAPTIC_POTENTIATION	17	-0.583756	-1.59248	0.0223214	0.126872	1	5293	tags=41%, list=17%, signal=50%
GO_POSITIVE_REGULATION_OF_SMOOTH_MUSCLE_CELL_PROLIFERATION	57	-0.435745	-1.59221	0.011396	0.126621	1	7371	tags=47%, list=24%, signal=62%
GO_REGULATION_OF_EPITHELIAL_CELL_MIGRATION	157	-0.366619	-1.59187	0.003367	0.126274	1	4130	tags=29%, list=13%, signal=34%
GO_POSITIVE_REGULATION_OF_TYROSINE_PHOSPHORYLATION_OF_STAT3_PROTEIN	33	-0.486478	-1.59179	0.00925926	0.125757	1	4324	tags=42%, list=14%, signal=49%
GO_MORPHOGENESIS_OF_AN_ENDOTHELIUM	16	-0.586659	-1.59081	0.0448718	0.126179	1	6818	tags=63%, list=22%, signal=80%
GO_ENDODERM_FORMATION	50	-0.450563	-1.5855	0.00779221	0.13118	1	4472	tags=32%, list=15%, signal=37%
GO_REGULATION_OF_NEUTROPHIL_MIGRATION	29	-0.495216	-1.58388	0.0216346	0.132209	1	3929	tags=28%, list=13%, signal=32%
GO_MYELOID_LEUKOCYTE_MIGRATION	79	-0.405595	-1.58285	0.00569801	0.1328	1	6725	tags=34%, list=22%, signal=44%
GO_TISSUE_REGENERATION	50	-0.437945	-1.58242	0.00518135	0.132662	1	2776	tags=22%, list=9%, signal=24%
GO_REGULATION_OF_LEUKOCYTE_MIGRATION	133	-0.368301	-1.58201	0	0.132567	1	7894	tags=40%, list=26%, signal=53%
GO_NEGATIVE_REGULATION_OF_EXTRINSIC_APOPTOTIC_SIGNALING_PATHWAY	89	-0.399778	-1.57905	0.00290698	0.135006	1	3046	tags=21%, list=10%, signal=24%
GO_MEGAKARYOCYTE_DIFFERENTIATION	16	-0.572981	-1.57749	0.025974	0.136214	1	4126	tags=31%, list=13%, signal=36%
GO_BINDING_OF_SPERM_TO_ZONA_PELLUCIDA	29	-0.492329	-1.5743	0.019802	0.139152	1	5225	tags=45%, list=17%, signal=54%
GO_RIBOSOMAL_SMALL_SUBUNIT_BIOGENESIS	53	-0.433669	-1.57344	0.0157068	0.139438	1	5618	tags=34%, list=18%, signal=41%
GO_POSITIVE_REGULATION_OF_STAT_CASCADE	62	-0.423232	-1.57192	0	0.140493	1	4324	tags=32%, list=14%, signal=37%
GO_REGULATION_OF_DNA_METABOLIC_PROCESS	300	-0.33545	-1.57179	0	0.140039	1	6023	tags=33%, list=20%, signal=41%
GO_ADAPTIVE_IMMUNE_RESPONSE	188	-0.354299	-1.57108	0	0.140211	1	3300	tags=21%, list=11%, signal=23%
GO_MOTOR_NEURON_AXON_GUIDANCE	27	-0.501345	-1.57103	0.0189573	0.139665	1	2683	tags=30%, list=9%, signal=32%
GO_VASCULATURE_DEVELOPMENT	440	-0.322335	-1.57021	0	0.140072	1	3429	tags=23%, list=11%, signal=25%
GO_EXTRINSIC_APOPTOTIC_SIGNALING_PATHWAY_VIA_DEATH_DOMAIN_RECEPTORS	31	-0.493329	-1.56976	0.0230179	0.139965	1	3046	tags=29%, list=10%, signal=32%
GO_REGULATION_OF_ANTIGEN_RECEPTOR_MEDIATED_SIGNALING_PATHWAY	37	-0.474955	-1.56968	0.0180879	0.139455	1	7793	tags=49%, list=25%, signal=65%
GO_POSITIVE_REGULATION_OF_INTERLEUKIN_1_BETA_PRODUCTION	20	-0.546537	-1.56652	0.0425532	0.142046	1	2652	tags=30%, list=9%, signal=33%
GO_REGULATION_OF_B_CELL_ACTIVATION	97	-0.38014	-1.56631	0	0.141669	1	5689	tags=28%, list=18%, signal=34%
GO_ADRENAL_GLAND_DEVELOPMENT	22	-0.510528	-1.56592	0.0251256	0.141482	1	3062	tags=27%, list=10%, signal=30%
GO_DENDRITIC_SPINE_DEVELOPMENT	18	-0.560365	-1.56535	0.0233645	0.141499	1	8205	tags=56%, list=27%, signal=76%
GO_NEGATIVE_REGULATION_OF_CELL_CYCLE_PHASE_TRANSITION	125	-0.373652	-1.5649	0	0.141476	1	4891	tags=32%, list=16%, signal=38%
GO_CELLULAR_RESPONSE_TO_ABIOTIC_STIMULUS	235	-0.338782	-1.56446	0	0.141325	1	5100	tags=31%, list=17%, signal=37%
GO_NEGATIVE_REGULATION_OF_BLOOD_VESSEL_ENDOTHELIAL_CELL_MIGRATION	23	-0.516251	-1.56424	0.0300926	0.140993	1	833	tags=26%, list=3%, signal=27%
GO_NEGATIVE_REGULATION_OF_MITOTIC_CELL_CYCLE	173	-0.352365	-1.56418	0	0.140443	1	4891	tags=31%, list=16%, signal=37%
GO_POSITIVE_REGULATION_OF_B_CELL_ACTIVATION	64	-0.410358	-1.56267	0.00531915	0.141518	1	5689	tags=34%, list=18%, signal=42%
GO_POSITIVE_REGULATION_OF_EPITHELIAL_CELL_DIFFERENTIATION	52	-0.425807	-1.56259	0.0179949	0.141049	1	3459	tags=27%, list=11%, signal=30%
GO_RESPONSE_TO_AXON_INJURY	42	-0.456583	-1.56217	0.0129534	0.14099	1	3718	tags=33%, list=12%, signal=38%
GO_CEREBRAL_CORTEX_DEVELOPMENT	98	-0.386345	-1.56216	0	0.140402	1	3929	tags=29%, list=13%, signal=33%
GO_REGULATION_OF_PROTEIN_INSERTION_INTO_MITOCHONDRIAL_MEMBRANE_INVOLVED_IN_APOPTOTIC_SIGNALING_PATHWAY	24	-0.523463	-1.56203	0.0344828	0.139932	1	4585	tags=46%, list=15%, signal=54%
GO_REGULATION_OF_CARDIAC_MUSCLE_CELL_PROLIFERATION	26	-0.501322	-1.56144	0.0243902	0.13997	1	1716	tags=19%, list=6%, signal=20%
GO_CHROMOSOME_CONDENSATION	30	-0.492181	-1.56131	0.0198511	0.139543	1	4389	tags=37%, list=14%, signal=43%
GO_REGULATION_OF_ENDOTHELIAL_CELL_MIGRATION	111	-0.378715	-1.56094	0.003003	0.139398	1	4130	tags=32%, list=13%, signal=37%
GO_CELLULAR_RESPONSE_TO_CORTICOSTEROID_STIMULUS	48	-0.43611	-1.55972	0.0188679	0.140083	1	4263	tags=33%, list=14%, signal=39%
GO_REGULATION_OF_CARDIAC_MUSCLE_TISSUE_DEVELOPMENT	44	-0.449574	-1.55951	0.0111732	0.13977	1	3057	tags=25%, list=10%, signal=28%
GO_DOPAMINERGIC_NEURON_DIFFERENTIATION	28	-0.490851	-1.55888	0.014218	0.139889	1	3929	tags=32%, list=13%, signal=37%
GO_POSITIVE_REGULATION_OF_INFLAMMATORY_RESPONSE	92	-0.386229	-1.55884	0	0.139369	1	3841	tags=23%, list=12%, signal=26%
GO_MESODERM_DEVELOPMENT	102	-0.379502	-1.55759	0.00341297	0.140276	1	3294	tags=25%, list=11%, signal=27%
GO_POSITIVE_REGULATION_OF_CELL_DEVELOPMENT	422	-0.322639	-1.55749	0	0.139816	1	6344	tags=31%, list=21%, signal=38%
GO_HISTONE_MONOUBIQUITINATION	22	-0.529685	-1.55521	0.036036	0.141701	1	5228	tags=50%, list=17%, signal=60%
GO_ENDODERM_DEVELOPMENT	68	-0.408112	-1.55507	0.00557103	0.141294	1	4721	tags=32%, list=15%, signal=38%
GO_CELL_DIVISION	411	-0.319033	-1.55488	0	0.140923	1	5398	tags=28%, list=18%, signal=34%
GO_POSITIVE_REGULATION_OF_PROTEIN_POLYMERIZATION	79	-0.400899	-1.55475	0.00874636	0.140518	1	4742	tags=29%, list=15%, signal=34%
GO_REGULATION_OF_PROTEIN_TYROSINE_KINASE_ACTIVITY	55	-0.42899	-1.55431	0.0084507	0.140483	1	2976	tags=27%, list=10%, signal=30%
GO_MYOBLAST_DIFFERENTIATION	36	-0.472299	-1.55318	0.0151515	0.141245	1	1716	tags=25%, list=6%, signal=26%
GO_REGULATION_OF_STEM_CELL_PROLIFERATION	81	-0.394551	-1.55194	0.00591716	0.142094	1	4835	tags=31%, list=16%, signal=37%
GO_POSITIVE_REGULATION_OF_DNA_BINDING	40	-0.452164	-1.55165	0.0258398	0.141831	1	8719	tags=58%, list=28%, signal=80%
GO_FACE_DEVELOPMENT	46	-0.447466	-1.55146	0.0101781	0.141509	1	1990	tags=20%, list=6%, signal=21%
GO_POSITIVE_REGULATION_OF_CYTOSKELETON_ORGANIZATION	158	-0.351933	-1.55119	0	0.14133	1	5142	tags=27%, list=17%, signal=33%
GO_REGENERATION	154	-0.354726	-1.55116	0	0.140819	1	3845	tags=27%, list=12%, signal=30%
GO_FATTY_ACID_DERIVATIVE_TRANSPORT	20	-0.539509	-1.55029	0.0269058	0.141278	1	899	tags=20%, list=3%, signal=21%
GO_GROWTH	375	-0.319444	-1.54802	0	0.143389	1	5060	tags=28%, list=16%, signal=33%
GO_SOMATIC_RECOMBINATION_OF_IMMUNOGLOBULIN_GENE_SEGMENTS	20	-0.541209	-1.54669	0.0359712	0.144126	1	3495	tags=30%, list=11%, signal=34%
GO_G1_DNA_DAMAGE_CHECKPOINT	61	-0.417388	-1.54601	0.0209424	0.144381	1	4891	tags=39%, list=16%, signal=47%
GO_LEUKOCYTE_CHEMOTAXIS	95	-0.388623	-1.54406	0.00308642	0.146228	1	6767	tags=34%, list=22%, signal=43%
GO_CELL_PROLIFERATION_IN_FOREBRAIN	25	-0.499134	-1.54359	0.0277778	0.146183	1	3536	tags=36%, list=11%, signal=41%
GO_SOMATIC_DIVERSIFICATION_OF_IMMUNOGLOBULINS	25	-0.510106	-1.54349	0.0418502	0.145784	1	3932	tags=36%, list=13%, signal=41%
GO_NEGATIVE_REGULATION_OF_BLOOD_CIRCULATION	32	-0.476121	-1.54261	0.0347395	0.146143	1	2879	tags=31%, list=9%, signal=34%
GO_TRABECULA_MORPHOGENESIS	37	-0.465568	-1.54167	0.00968523	0.146745	1	5580	tags=35%, list=18%, signal=43%
GO_CELL_GROWTH	123	-0.367533	-1.54166	0.00694444	0.146203	1	5481	tags=32%, list=18%, signal=38%
GO_ANTERIOR_POSTERIOR_PATTERN_SPECIFICATION	182	-0.343422	-1.5413	0	0.146064	1	4880	tags=26%, list=16%, signal=31%
GO_REGULATION_OF_CYCLIN_DEPENDENT_PROTEIN_KINASE_ACTIVITY	84	-0.384019	-1.54109	0.003003	0.145779	1	7169	tags=42%, list=23%, signal=54%
GO_MYELOID_LEUKOCYTE_ACTIVATION	88	-0.383813	-1.54101	0	0.145322	1	4155	tags=31%, list=14%, signal=35%
GO_NEGATIVE_REGULATION_OF_MYOBLAST_DIFFERENTIATION	23	-0.524566	-1.53937	0.033543	0.146548	1	5154	tags=43%, list=17%, signal=52%
GO_REGULATION_OF_MICROTUBULE_BASED_PROCESS	213	-0.339174	-1.53644	0	0.149067	1	4742	tags=26%, list=15%, signal=31%
GO_CARDIAC_CHAMBER_MORPHOGENESIS	98	-0.381485	-1.53595	0.0126183	0.149076	1	2683	tags=22%, list=9%, signal=25%
GO_MORPHOGENESIS_OF_AN_EPITHELIUM	372	-0.319167	-1.53554	0	0.149134	1	4609	tags=26%, list=15%, signal=30%
GO_NEGATIVE_REGULATION_OF_FAT_CELL_DIFFERENTIATION	38	-0.466321	-1.53513	0.0263158	0.149071	1	5527	tags=42%, list=18%, signal=51%
GO_POSITIVE_REGULATION_OF_CELLULAR_PROTEIN_LOCALIZATION	317	-0.32111	-1.53491	0	0.14877	1	4254	tags=27%, list=14%, signal=31%
GO_ESTABLISHMENT_OF_CELL_POLARITY	79	-0.386401	-1.53443	0.0138504	0.148774	1	5826	tags=38%, list=19%, signal=47%
GO_POSITIVE_REGULATION_OF_VASCULAR_ENDOTHELIAL_GROWTH_FACTOR_PRODUCTION	24	-0.511508	-1.53416	0.0297483	0.148554	1	510	tags=17%, list=2%, signal=17%
GO_PALATE_DEVELOPMENT	80	-0.39622	-1.53284	0.00920245	0.149478	1	10736	tags=56%, list=35%, signal=86%
GO_REGULATION_OF_GLIOGENESIS	85	-0.389173	-1.53274	0.0151057	0.149064	1	5154	tags=34%, list=17%, signal=41%
GO_TRANSFORMING_GROWTH_FACTOR_BETA_RECEPTOR_SIGNALING_PATHWAY	92	-0.380705	-1.5321	0.00615385	0.149285	1	6484	tags=37%, list=21%, signal=47%
GO_RESPONSE_TO_STEROL	23	-0.511453	-1.53138	0.02746	0.149647	1	2256	tags=35%, list=7%, signal=38%
GO_NEGATIVE_REGULATION_OF_STEM_CELL_DIFFERENTIATION	37	-0.445434	-1.53086	0.0353535	0.149805	1	2884	tags=30%, list=9%, signal=33%
GO_REGULATION_OF_MUSCLE_CELL_DIFFERENTIATION	139	-0.353965	-1.53033	0	0.1499	1	5154	tags=30%, list=17%, signal=36%
GO_NEGATIVE_REGULATION_OF_LOCOMOTION	235	-0.334722	-1.52979	0	0.149941	1	3300	tags=20%, list=11%, signal=23%
GO_REGULATION_OF_VASCULATURE_DEVELOPMENT	220	-0.336515	-1.52959	0	0.14967	1	4173	tags=27%, list=14%, signal=31%
GO_RESPONSE_TO_UV	111	-0.364921	-1.52884	0	0.150119	1	4779	tags=32%, list=16%, signal=38%
GO_POSITIVE_REGULATION_OF_CARTILAGE_DEVELOPMENT	27	-0.497169	-1.52826	0.0376471	0.150221	1	5542	tags=41%, list=18%, signal=50%
GO_NEGATIVE_REGULATION_OF_BIOMINERAL_TISSUE_DEVELOPMENT	17	-0.549555	-1.52817	0.0363248	0.14987	1	1349	tags=29%, list=4%, signal=31%
GO_NEGATIVE_REGULATION_OF_MUSCLE_CELL_DIFFERENTIATION	51	-0.431939	-1.52799	0.0207792	0.149539	1	6371	tags=39%, list=21%, signal=49%
GO_POSITIVE_REGULATION_OF_CELL_ADHESION	319	-0.325766	-1.52778	0	0.149251	1	6305	tags=31%, list=20%, signal=39%
GO_OOCYTE_MATURATION	17	-0.549711	-1.52697	0.0244989	0.149635	1	776	tags=18%, list=3%, signal=18%
GO_POSITIVE_REGULATION_OF_CELL_MORPHOGENESIS_INVOLVED_IN_DIFFERENTIATION	143	-0.349406	-1.52688	0.0035461	0.149211	1	3939	tags=25%, list=13%, signal=29%
GO_OVULATION	16	-0.559009	-1.52665	0.0393013	0.149012	1	469	tags=31%, list=2%, signal=32%
GO_EPITHELIAL_CELL_MORPHOGENESIS	39	-0.454827	-1.52655	0.0297767	0.148609	1	3929	tags=28%, list=13%, signal=32%
GO_SIGNAL_TRANSDUCTION_BY_P53_CLASS_MEDIATOR	104	-0.372958	-1.52538	0.0057971	0.149526	1	4061	tags=34%, list=13%, signal=39%
GO_POSITIVE_REGULATION_OF_CHEMOTAXIS	109	-0.372131	-1.52397	0.00335571	0.150614	1	5273	tags=30%, list=17%, signal=36%
GO_POSITIVE_REGULATION_OF_CELL_CELL_ADHESION	201	-0.335399	-1.52382	0.00431035	0.150263	1	5312	tags=28%, list=17%, signal=34%
GO_DEVELOPMENTAL_GROWTH	308	-0.323862	-1.52331	0	0.150313	1	3972	tags=25%, list=13%, signal=28%
GO_CELLULAR_RESPONSE_TO_LITHIUM_ION	16	-0.559949	-1.52308	0.0456621	0.150058	1	826	tags=31%, list=3%, signal=32%
GO_POSITIVE_REGULATION_OF_PEPTIDYL_THREONINE_PHOSPHORYLATION	21	-0.529156	-1.52232	0.0388128	0.150409	1	6513	tags=48%, list=21%, signal=60%
GO_FC_RECEPTOR_SIGNALING_PATHWAY	172	-0.342427	-1.52227	0	0.14999	1	7702	tags=38%, list=25%, signal=51%
GO_REGULATION_OF_REPRODUCTIVE_PROCESS	117	-0.360637	-1.52182	0	0.150027	1	5017	tags=26%, list=16%, signal=32%
GO_REGULATION_OF_LYMPHOCYTE_CHEMOTAXIS	17	-0.542073	-1.52168	0.0511111	0.149743	1	9754	tags=53%, list=32%, signal=77%
GO_IMMUNE_EFFECTOR_PROCESS	358	-0.313044	-1.52063	0	0.150523	1	4838	tags=26%, list=16%, signal=30%
GO_REGULATION_OF_BEHAVIOR	54	-0.416228	-1.51999	0.0204604	0.150765	1	3265	tags=22%, list=11%, signal=25%
GO_MATURATION_OF_SSU_RRNA_FROM_TRICISTRONIC_RRNA_TRANSCRIPT_SSU_RRNA_5_8S_RRNA_LSU_RRNA_	32	-0.469232	-1.51943	0.0291262	0.150981	1	6304	tags=38%, list=20%, signal=47%
GO_LUNG_CELL_DIFFERENTIATION	25	-0.501391	-1.51913	0.0314607	0.150797	1	3403	tags=32%, list=11%, signal=36%
GO_POSITIVE_REGULATION_OF_RESPONSE_TO_EXTERNAL_STIMULUS	259	-0.328095	-1.51842	0	0.151102	1	4353	tags=24%, list=14%, signal=28%
GO_SMAD_PROTEIN_SIGNAL_TRANSDUCTION	49	-0.423441	-1.51833	0.0220386	0.150718	1	5542	tags=35%, list=18%, signal=42%
GO_CELL_JUNCTION_ORGANIZATION	168	-0.340891	-1.51827	0	0.15032	1	4721	tags=31%, list=15%, signal=36%
GO_REGULATION_OF_INTERLEUKIN_1_PRODUCTION	46	-0.434879	-1.51751	0.0203046	0.150671	1	3084	tags=28%, list=10%, signal=31%
GO_POSITIVE_REGULATION_OF_NEURAL_PRECURSOR_CELL_PROLIFERATION	38	-0.442035	-1.51736	0.0278481	0.150365	1	3813	tags=24%, list=12%, signal=27%
GO_NEURON_PROJECTION_REGENERATION	30	-0.471316	-1.51676	0.0435835	0.15061	1	1973	tags=27%, list=6%, signal=28%
GO_FC_GAMMA_RECEPTOR_SIGNALING_PATHWAY	67	-0.400351	-1.51612	0.0030303	0.150933	1	7637	tags=40%, list=25%, signal=53%
GO_MULTI_ORGANISM_LOCALIZATION	61	-0.403707	-1.51612	0.0166667	0.150466	1	8704	tags=54%, list=28%, signal=75%
GO_POSITIVE_REGULATION_OF_NEURON_APOPTOTIC_PROCESS	39	-0.444495	-1.51517	0.0372093	0.151048	1	2569	tags=23%, list=8%, signal=25%
GO_SYNAPTIC_TRANSMISSION_CHOLINERGIC	29	-0.479738	-1.51497	0.029484	0.15077	1	6480	tags=34%, list=21%, signal=44%
GO_REGULATION_OF_NEURAL_PRECURSOR_CELL_PROLIFERATION	69	-0.400177	-1.51387	0.0185185	0.151486	1	6228	tags=33%, list=20%, signal=42%
GO_NEGATIVE_REGULATION_OF_CELLULAR_AMIDE_METABOLIC_PROCESS	117	-0.358491	-1.51384	0	0.151043	1	4721	tags=29%, list=15%, signal=34%
GO_LIMBIC_SYSTEM_DEVELOPMENT	95	-0.367842	-1.5135	0	0.15097	1	3280	tags=25%, list=11%, signal=28%
GO_ANGIOGENESIS	274	-0.321854	-1.51311	0	0.151016	1	4919	tags=29%, list=16%, signal=34%
GO_CELLULAR_RESPONSE_TO_OXYGEN_LEVELS	129	-0.353956	-1.51291	0.00719425	0.150757	1	6017	tags=34%, list=20%, signal=42%
GO_AXIS_SPECIFICATION	82	-0.387713	-1.51269	0.0117994	0.15054	1	3062	tags=23%, list=10%, signal=26%
GO_SINGLE_ORGANISM_CELL_ADHESION	393	-0.310434	-1.51198	0	0.150834	1	5122	tags=27%, list=17%, signal=32%
GO_REGULATION_OF_EPITHELIAL_TO_MESENCHYMAL_TRANSITION	57	-0.407113	-1.51176	0.00824176	0.150658	1	3084	tags=26%, list=10%, signal=29%
GO_REGULATION_OF_LEUKOCYTE_CHEMOTAXIS	83	-0.383229	-1.51163	0.00900901	0.150333	1	4323	tags=28%, list=14%, signal=32%
GO_MUSCLE_CELL_DIFFERENTIATION	219	-0.332687	-1.5113	0	0.150322	1	6305	tags=37%, list=20%, signal=46%
GO_ENSHEATHMENT_OF_NEURONS	80	-0.385985	-1.51086	0.0118343	0.150378	1	5404	tags=31%, list=18%, signal=38%
GO_REGULATION_OF_EXTRINSIC_APOPTOTIC_SIGNALING_PATHWAY	140	-0.349906	-1.5106	0.0102041	0.150246	1	3046	tags=22%, list=10%, signal=24%
GO_NEGATIVE_REGULATION_OF_CARDIAC_MUSCLE_TISSUE_DEVELOPMENT	15	-0.568915	-1.51052	0.0436681	0.149878	1	4611	tags=33%, list=15%, signal=39%
GO_NUCLEOTIDE_EXCISION_REPAIR_DNA_DAMAGE_RECOGNITION	23	-0.494724	-1.50988	0.0368664	0.150281	1	5074	tags=43%, list=16%, signal=52%
GO_CELLULAR_DEFENSE_RESPONSE	44	-0.436281	-1.50983	0.0347395	0.14992	1	10565	tags=48%, list=34%, signal=73%
GO_POSITIVE_REGULATION_OF_CARDIAC_MUSCLE_CELL_PROLIFERATION	17	-0.546952	-1.50969	0.0642202	0.149626	1	1716	tags=24%, list=6%, signal=25%
GO_MITOTIC_NUCLEAR_DIVISION	321	-0.314763	-1.50919	0	0.149695	1	7459	tags=36%, list=24%, signal=48%
GO_POSITIVE_REGULATION_OF_EPITHELIAL_CELL_MIGRATION	98	-0.374246	-1.509	0.0123457	0.149447	1	3985	tags=30%, list=13%, signal=34%
GO_POSITIVE_REGULATION_OF_PEPTIDASE_ACTIVITY	130	-0.357826	-1.50808	0	0.150027	1	3961	tags=30%, list=13%, signal=34%
GO_POSITIVE_REGULATION_OF_PEPTIDYL_SERINE_PHOSPHORYLATION	75	-0.387869	-1.50767	0.00849858	0.150011	1	2007	tags=19%, list=7%, signal=20%
GO_POSITIVE_REGULATION_OF_REPRODUCTIVE_PROCESS	48	-0.42334	-1.50727	0.0158311	0.150049	1	4002	tags=25%, list=13%, signal=29%
GO_POSITIVE_REGULATION_OF_RESPONSE_TO_DNA_DAMAGE_STIMULUS	57	-0.404245	-1.50617	0.0212202	0.150818	1	2716	tags=26%, list=9%, signal=29%
GO_CEREBRAL_CORTEX_RADIALLY_ORIENTED_CELL_MIGRATION	26	-0.486742	-1.50603	0.0311005	0.150556	1	1918	tags=23%, list=6%, signal=25%
GO_MEMBRANE_ASSEMBLY	22	-0.503661	-1.50594	0.0363636	0.150212	1	5404	tags=50%, list=18%, signal=61%
GO_CELL_JUNCTION_ASSEMBLY	120	-0.36013	-1.50538	0.0101695	0.150385	1	4701	tags=30%, list=15%, signal=35%
GO_DEVELOPMENTAL_CELL_GROWTH	72	-0.391904	-1.50423	0.00568182	0.151276	1	4274	tags=29%, list=14%, signal=34%
GO_INTERMEDIATE_FILAMENT_ORGANIZATION	19	-0.528519	-1.50397	0.0425532	0.151139	1	1973	tags=21%, list=6%, signal=22%
GO_REGULATION_OF_CELL_JUNCTION_ASSEMBLY	65	-0.404139	-1.5026	0.0147929	0.15218	1	5404	tags=35%, list=18%, signal=43%
GO_CELLULAR_RESPONSE_TO_PROSTAGLANDIN_STIMULUS	22	-0.50932	-1.50179	0.0325581	0.152666	1	3152	tags=27%, list=10%, signal=30%
GO_NEURON_PROJECTION_DEVELOPMENT	479	-0.304657	-1.50175	0	0.152278	1	4367	tags=23%, list=14%, signal=26%
GO_HISTONE_H2A_UBIQUITINATION	15	-0.556591	-1.50175	0.0350877	0.151846	1	4459	tags=40%, list=14%, signal=47%
GO_RESPONSE_TO_GROWTH_FACTOR	447	-0.3049	-1.50089	0	0.152428	1	4360	tags=23%, list=14%, signal=27%
GO_DNA_DEALKYLATION	16	-0.563692	-1.49883	0.0559284	0.154374	1	2510	tags=31%, list=8%, signal=34%
GO_NEGATIVE_REGULATION_OF_CHEMOTAXIS	46	-0.428447	-1.49827	0.0249307	0.154612	1	3300	tags=26%, list=11%, signal=29%
GO_REGULATION_OF_ACTIN_FILAMENT_BASED_PROCESS	271	-0.320931	-1.49644	0	0.156173	1	5865	tags=30%, list=19%, signal=36%
GO_REGULATION_OF_OSTEOBLAST_DIFFERENTIATION	105	-0.363992	-1.49447	0.00308642	0.157909	1	3353	tags=22%, list=11%, signal=24%
GO_PATTERN_SPECIFICATION_PROCESS	379	-0.307126	-1.49425	0	0.157739	1	4880	tags=23%, list=16%, signal=27%
GO_REGULATION_OF_HEART_MORPHOGENESIS	27	-0.473639	-1.49385	0.0547264	0.157719	1	2884	tags=26%, list=9%, signal=29%
GO_REGULATION_OF_CHROMOSOME_ORGANIZATION	245	-0.326498	-1.4938	0	0.157357	1	4701	tags=28%, list=15%, signal=32%
GO_RESPONSE_TO_KETONE	167	-0.334988	-1.49249	0.00353357	0.158251	1	4577	tags=31%, list=15%, signal=36%
GO_POSITIVE_REGULATION_OF_ALPHA_BETA_T_CELL_ACTIVATION	46	-0.425482	-1.49235	0.0291005	0.158016	1	6917	tags=37%, list=22%, signal=48%
GO_NEGATIVE_REGULATION_OF_MAP_KINASE_ACTIVITY	70	-0.393488	-1.49063	0.0160858	0.159514	1	5468	tags=34%, list=18%, signal=42%
GO_ESTABLISHMENT_OF_ENDOTHELIAL_BARRIER	28	-0.466458	-1.4892	0.0420792	0.160683	1	3337	tags=32%, list=11%, signal=36%
GO_UROGENITAL_SYSTEM_DEVELOPMENT	276	-0.318213	-1.48907	0	0.160369	1	3273	tags=24%, list=11%, signal=26%
GO_REGULATION_OF_NIK_NF_KAPPAB_SIGNALING	37	-0.448985	-1.48897	0.0229008	0.160027	1	3463	tags=32%, list=11%, signal=37%
GO_REGULATION_OF_MONOCYTE_CHEMOTAXIS	18	-0.52596	-1.48868	0.0437956	0.159903	1	3236	tags=28%, list=11%, signal=31%
GO_CELL_SUBSTRATE_JUNCTION_ASSEMBLY	41	-0.442097	-1.487	0.0242588	0.161253	1	2709	tags=29%, list=9%, signal=32%
GO_POSITIVE_REGULATION_OF_PROTEIN_DEACETYLATION	16	-0.551189	-1.4863	0.055814	0.161679	1	1360	tags=31%, list=4%, signal=33%
GO_POSITIVE_REGULATION_OF_LEUKOCYTE_MIGRATION	98	-0.360647	-1.48621	0.0154321	0.16134	1	4323	tags=24%, list=14%, signal=28%
GO_REGULATION_OF_CELL_MORPHOGENESIS	500	-0.299506	-1.48595	0	0.161213	1	5142	tags=26%, list=17%, signal=30%
GO_LEUKOCYTE_PROLIFERATION	71	-0.392562	-1.48577	0.0228571	0.161001	1	4730	tags=28%, list=15%, signal=33%
GO_HEMATOPOIETIC_PROGENITOR_CELL_DIFFERENTIATION	85	-0.363368	-1.48569	0.00931677	0.160685	1	4625	tags=27%, list=15%, signal=32%
GO_NUCLEUS_LOCALIZATION	20	-0.51514	-1.48411	0.044843	0.162087	1	4650	tags=40%, list=15%, signal=47%
GO_ANATOMICAL_STRUCTURE_MATURATION	36	-0.449887	-1.48362	0.0412621	0.162298	1	4626	tags=36%, list=15%, signal=42%
GO_POSITIVE_REGULATION_OF_PEPTIDYL_TYROSINE_PHOSPHORYLATION	145	-0.336939	-1.48275	0.00343643	0.162837	1	4336	tags=26%, list=14%, signal=30%
GO_HEAD_MORPHOGENESIS	31	-0.46558	-1.48223	0.0315534	0.163034	1	3026	tags=26%, list=10%, signal=29%
GO_TRABECULA_FORMATION	23	-0.492668	-1.48212	0.03125	0.162734	1	5580	tags=35%, list=18%, signal=42%
GO_POSITIVE_REGULATION_OF_CHROMOSOME_ORGANIZATION	135	-0.348455	-1.47988	0	0.164896	1	4651	tags=28%, list=15%, signal=33%
GO_SPINAL_CORD_DEVELOPMENT	99	-0.361965	-1.47862	0.00680272	0.165929	1	4443	tags=23%, list=14%, signal=27%
GO_PEPTIDYL_TYROSINE_MODIFICATION	179	-0.337207	-1.47855	0.00429185	0.165578	1	6037	tags=34%, list=20%, signal=41%
GO_CYCLIC_NUCLEOTIDE_BIOSYNTHETIC_PROCESS	30	-0.463029	-1.47819	0.0478469	0.165484	1	4730	tags=30%, list=15%, signal=35%
GO_CELLULAR_RESPONSE_TO_EXTERNAL_STIMULUS	243	-0.32189	-1.47729	0	0.166006	1	4584	tags=30%, list=15%, signal=35%
GO_REGULATION_OF_OLIGODENDROCYTE_DIFFERENTIATION	27	-0.47393	-1.47713	0.0552764	0.1658	1	3249	tags=33%, list=11%, signal=37%
GO_NEGATIVE_REGULATION_OF_T_CELL_DIFFERENTIATION	27	-0.480854	-1.47677	0.0556845	0.165787	1	8128	tags=41%, list=26%, signal=55%
GO_POSITIVE_REGULATION_OF_GLIOGENESIS	44	-0.428263	-1.47582	0.0433604	0.166401	1	6017	tags=41%, list=20%, signal=51%
GO_DORSAL_VENTRAL_NEURAL_TUBE_PATTERNING	15	-0.551655	-1.47567	0.0663717	0.16614	1	3900	tags=33%, list=13%, signal=38%
GO_ADAPTIVE_IMMUNE_RESPONSE_BASED_ON_SOMATIC_RECOMBINATION_OF_IMMUNE_RECEPTORS_BUILT_FROM_IMMUNOGLOBULIN_SUPERFAMILY_DOMAINS	102	-0.364197	-1.47536	0.00917431	0.166094	1	2057	tags=19%, list=7%, signal=20%
GO_REGULATION_OF_VASCULAR_PERMEABILITY	27	-0.47035	-1.47522	0.0436782	0.16581	1	4850	tags=37%, list=16%, signal=44%
GO_NEURON_PROJECTION_MORPHOGENESIS	345	-0.307054	-1.47511	0	0.165503	1	4830	tags=24%, list=16%, signal=29%
GO_POSITIVE_REGULATION_OF_ACTIN_FILAMENT_POLYMERIZATION	59	-0.399678	-1.47494	0.02849	0.165303	1	3988	tags=25%, list=13%, signal=29%
GO_LEUKOCYTE_DIFFERENTIATION	263	-0.316127	-1.47489	0	0.164975	1	4382	tags=24%, list=14%, signal=28%
GO_RESPONSE_TO_ACETYLCHOLINE	16	-0.548791	-1.4748	0.0669546	0.164664	1	6480	tags=50%, list=21%, signal=63%
GO_NEGATIVE_REGULATION_OF_CELL_CYCLE_PROCESS	185	-0.334577	-1.47478	0	0.164259	1	4891	tags=28%, list=16%, signal=33%
GO_POSITIVE_REGULATION_OF_MITOCHONDRIAL_OUTER_MEMBRANE_PERMEABILIZATION_INVOLVED_IN_APOPTOTIC_SIGNALING_PATHWAY	29	-0.460596	-1.47437	0.046683	0.164347	1	4585	tags=45%, list=15%, signal=53%
GO_NEGATIVE_REGULATION_OF_CELL_CYCLE_G1_S_PHASE_TRANSITION	82	-0.368905	-1.47353	0	0.164853	1	4061	tags=30%, list=13%, signal=35%
GO_POSITIVE_REGULATION_OF_SEQUENCE_SPECIFIC_DNA_BINDING_TRANSCRIPTION_FACTOR_ACTIVITY	204	-0.328892	-1.47332	0.00403226	0.164681	1	6378	tags=34%, list=21%, signal=42%
GO_BLOOD_VESSEL_MORPHOGENESIS	342	-0.31153	-1.47309	0	0.164629	1	3429	tags=23%, list=11%, signal=25%
GO_DNA_MODIFICATION	69	-0.385871	-1.47222	0.0254958	0.165239	1	4183	tags=25%, list=14%, signal=28%
GO_REGULATION_OF_TYROSINE_PHOSPHORYLATION_OF_STAT3_PROTEIN	40	-0.431937	-1.47202	0.0378788	0.165032	1	4324	tags=38%, list=14%, signal=44%
GO_EMBRYONIC_PLACENTA_DEVELOPMENT	82	-0.370667	-1.47197	0.0116618	0.164669	1	2849	tags=22%, list=9%, signal=24%
GO_REGULATION_OF_KERATINOCYTE_PROLIFERATION	24	-0.484547	-1.47151	0.0532407	0.164881	1	8975	tags=63%, list=29%, signal=88%
GO_POSITIVE_REGULATION_OF_PROTEOLYSIS	328	-0.308445	-1.47103	0	0.164989	1	6158	tags=33%, list=20%, signal=41%
GO_POSITIVE_REGULATION_OF_TRANSFORMING_GROWTH_FACTOR_BETA_PRODUCTION	16	-0.540472	-1.47084	0.0497738	0.164824	1	6251	tags=38%, list=20%, signal=47%
GO_REGULATION_OF_PROTEIN_LOCALIZATION_TO_NUCLEUS	201	-0.319117	-1.46989	0	0.165474	1	4173	tags=27%, list=14%, signal=31%
GO_TRANSMEMBRANE_RECEPTOR_PROTEIN_SERINE_THREONINE_KINASE_SIGNALING_PATHWAY	176	-0.329995	-1.46907	0.00790514	0.165915	1	5017	tags=28%, list=16%, signal=33%
GO_REGULATION_OF_PROTEIN_SERINE_THREONINE_KINASE_ACTIVITY	429	-0.299401	-1.46811	0	0.166524	1	4775	tags=26%, list=16%, signal=30%
GO_AMEBOIDAL_TYPE_CELL_MIGRATION	142	-0.342034	-1.46751	0.00363636	0.166715	1	5405	tags=30%, list=18%, signal=36%
GO_GLIAL_CELL_MIGRATION	32	-0.455961	-1.46744	0.0458937	0.166386	1	4981	tags=34%, list=16%, signal=41%
GO_POSITIVE_REGULATION_OF_LEUKOCYTE_CHEMOTAXIS	72	-0.374871	-1.46729	0.0207101	0.166143	1	4323	tags=28%, list=14%, signal=32%
GO_POSITIVE_REGULATION_OF_G1_S_TRANSITION_OF_MITOTIC_CELL_CYCLE	24	-0.491505	-1.46646	0.0729412	0.16669	1	7891	tags=58%, list=26%, signal=78%
GO_REGULATION_OF_MICROTUBULE_POLYMERIZATION	31	-0.458274	-1.46623	0.0417633	0.166565	1	5948	tags=39%, list=19%, signal=48%
GO_PEPTIDYL_LYSINE_MODIFICATION	272	-0.317047	-1.46501	0	0.167603	1	7354	tags=41%, list=24%, signal=53%
GO_TUBE_MORPHOGENESIS	307	-0.305077	-1.46466	0	0.167669	1	4835	tags=26%, list=16%, signal=31%
GO_FEMALE_GAMETE_GENERATION	83	-0.367305	-1.46404	0.0114286	0.168063	1	4976	tags=27%, list=16%, signal=32%
GO_GAMETE_GENERATION	468	-0.303431	-1.463	0	0.168843	1	5488	tags=27%, list=18%, signal=33%
GO_HIPPOCAMPUS_DEVELOPMENT	70	-0.388718	-1.46297	0.0273973	0.168481	1	3280	tags=29%, list=11%, signal=32%
GO_POSITIVE_REGULATION_OF_INTERLEUKIN_6_PRODUCTION	57	-0.389128	-1.46182	0.0251397	0.169457	1	4336	tags=32%, list=14%, signal=37%
GO_REGULATION_OF_LEUKOCYTE_APOPTOTIC_PROCESS	63	-0.398956	-1.46101	0.0305556	0.170046	1	3015	tags=25%, list=10%, signal=28%
GO_RESPONSE_TO_IONIZING_RADIATION	124	-0.347572	-1.46024	0.00320513	0.17058	1	4254	tags=27%, list=14%, signal=32%
GO_REGULATION_OF_TYROSINE_PHOSPHORYLATION_OF_STAT_PROTEIN	61	-0.391155	-1.45984	0.0192837	0.170637	1	4324	tags=34%, list=14%, signal=40%
GO_POSITIVE_REGULATION_OF_LYMPHOCYTE_MIGRATION	22	-0.5057	-1.45947	0.0506024	0.17067	1	9306	tags=45%, list=30%, signal=65%
GO_NEGATIVE_REGULATION_OF_GLIAL_CELL_DIFFERENTIATION	26	-0.480471	-1.45896	0.0431655	0.170778	1	3249	tags=31%, list=11%, signal=34%
GO_NEGATIVE_REGULATION_OF_CELL_CYCLE	380	-0.298779	-1.45873	0	0.170664	1	4775	tags=28%, list=16%, signal=33%
GO_NEGATIVE_REGULATION_OF_AXON_EXTENSION	36	-0.436063	-1.45869	0.0371287	0.17033	1	3087	tags=25%, list=10%, signal=28%
GO_MORPHOGENESIS_OF_EMBRYONIC_EPITHELIUM	124	-0.345924	-1.45859	0.00677966	0.170013	1	5154	tags=26%, list=17%, signal=31%
GO_REGULATION_OF_EPITHELIAL_CELL_DIFFERENTIATION	113	-0.348154	-1.45811	0	0.170192	1	6101	tags=34%, list=20%, signal=42%
GO_REGULATION_OF_PRI_MIRNA_TRANSCRIPTION_FROM_RNA_POLYMERASE_II_PROMOTER	16	-0.546217	-1.45696	0.0656109	0.170991	1	2969	tags=38%, list=10%, signal=41%
GO_IN_UTERO_EMBRYONIC_DEVELOPMENT	289	-0.311131	-1.45663	0	0.170988	1	5580	tags=28%, list=18%, signal=33%
GO_PITUITARY_GLAND_DEVELOPMENT	41	-0.410555	-1.45635	0.0431472	0.170887	1	2683	tags=17%, list=9%, signal=19%
GO_NEURON_PROJECTION_GUIDANCE	175	-0.327467	-1.45591	0.00390625	0.171008	1	3929	tags=21%, list=13%, signal=24%
GO_DNA_METHYLATION_OR_DEMETHYLATION	53	-0.391888	-1.45455	0.0188679	0.17219	1	6013	tags=34%, list=20%, signal=42%
GO_MUSCLE_CELL_DEVELOPMENT	117	-0.345426	-1.4535	0.00687285	0.173046	1	6266	tags=40%, list=20%, signal=50%
GO_TISSUE_REMODELING	81	-0.373875	-1.45313	0.0118694	0.173095	1	4328	tags=32%, list=14%, signal=37%
GO_RESPONSE_TO_GAMMA_RADIATION	44	-0.419254	-1.45278	0.0467532	0.173064	1	3495	tags=32%, list=11%, signal=36%
GO_REGULATION_OF_T_CELL_MIGRATION	20	-0.51017	-1.45253	0.0410023	0.172965	1	9306	tags=50%, list=30%, signal=72%
GO_WOUND_HEALING	418	-0.299798	-1.45211	0	0.173051	1	5565	tags=29%, list=18%, signal=35%
GO_EXTRACELLULAR_STRUCTURE_ORGANIZATION	277	-0.307058	-1.45197	0	0.172839	1	5617	tags=29%, list=18%, signal=35%
GO_NEGATIVE_REGULATION_OF_CELL_JUNCTION_ASSEMBLY	19	-0.503354	-1.45182	0.080292	0.172641	1	5404	tags=37%, list=18%, signal=45%
GO_POSITIVE_REGULATION_OF_RESPONSE_TO_WOUNDING	138	-0.339843	-1.45171	0.0143369	0.172425	1	3236	tags=22%, list=11%, signal=24%
GO_POSITIVE_REGULATION_OF_MYELOID_CELL_DIFFERENTIATION	72	-0.380441	-1.4517	0.0133333	0.172057	1	3985	tags=26%, list=13%, signal=30%
GO_POSITIVE_REGULATION_OF_NF_KAPPAB_IMPORT_INTO_NUCLEUS	24	-0.479461	-1.45168	0.0649038	0.171672	1	4142	tags=33%, list=13%, signal=38%
GO_POSITIVE_REGULATION_OF_ESTABLISHMENT_OF_PROTEIN_LOCALIZATION	437	-0.294127	-1.45136	0	0.171637	1	4382	tags=26%, list=14%, signal=30%
GO_IONOTROPIC_GLUTAMATE_RECEPTOR_SIGNALING_PATHWAY	24	-0.48526	-1.45118	0.0577889	0.171433	1	3301	tags=25%, list=11%, signal=28%
GO_V_D_J_RECOMBINATION	15	-0.549896	-1.45074	0.0748299	0.171552	1	4593	tags=40%, list=15%, signal=47%
GO_RRNA_METABOLIC_PROCESS	240	-0.315425	-1.45032	0	0.171642	1	8224	tags=37%, list=27%, signal=50%
GO_PEPTIDE_CROSS_LINKING	35	-0.445744	-1.45001	0.0296296	0.171592	1	1708	tags=20%, list=6%, signal=21%
GO_NEGATIVE_REGULATION_OF_ENDOTHELIAL_CELL_MIGRATION	37	-0.434892	-1.44965	0.0323383	0.17163	1	3300	tags=27%, list=11%, signal=30%
GO_PARTURITION	19	-0.510448	-1.44926	0.0619469	0.17166	1	3549	tags=42%, list=12%, signal=48%
GO_RESPONSE_TO_HYDROGEN_PEROXIDE	98	-0.357237	-1.44782	0.0101351	0.172941	1	2651	tags=24%, list=9%, signal=27%
GO_NEGATIVE_REGULATION_OF_EPITHELIAL_CELL_DIFFERENTIATION	35	-0.432446	-1.44772	0.038961	0.172692	1	4835	tags=34%, list=16%, signal=41%
GO_MORPHOGENESIS_OF_AN_EPITHELIAL_SHEET	42	-0.421236	-1.44736	0.0297767	0.172813	1	1695	tags=21%, list=6%, signal=23%
GO_RESPONSE_TO_FLUID_SHEAR_STRESS	32	-0.437654	-1.44669	0.0447761	0.173187	1	4443	tags=38%, list=14%, signal=44%
GO_REGULATION_OF_POSTTRANSCRIPTIONAL_GENE_SILENCING	20	-0.505952	-1.44626	0.0568928	0.173265	1	2969	tags=40%, list=10%, signal=44%
GO_POSITIVE_REGULATION_OF_MUSCLE_CONTRACTION	41	-0.423763	-1.44568	0.0482233	0.173608	1	4577	tags=32%, list=15%, signal=37%
GO_REGULATION_OF_RNA_SPLICING	90	-0.357236	-1.44543	0.0144509	0.173488	1	5938	tags=33%, list=19%, signal=41%
GO_CELL_CELL_ADHESION	493	-0.294691	-1.44524	0	0.173354	1	7637	tags=35%, list=25%, signal=46%
GO_MATURATION_OF_5_8S_RRNA	27	-0.460221	-1.44482	0.0566502	0.173431	1	7913	tags=48%, list=26%, signal=65%
GO_POSITIVE_REGULATION_OF_NEUTROPHIL_MIGRATION	25	-0.474256	-1.44396	0.0433735	0.173987	1	3929	tags=24%, list=13%, signal=27%
GO_ADHERENS_JUNCTION_ORGANIZATION	66	-0.379627	-1.44346	0.0216216	0.174248	1	4382	tags=30%, list=14%, signal=35%
GO_CHONDROCYTE_DIFFERENTIATION	58	-0.392064	-1.44336	0.0291777	0.174015	1	3870	tags=22%, list=13%, signal=26%
GO_SEX_DETERMINATION	21	-0.489042	-1.44311	0.0512821	0.173903	1	5351	tags=33%, list=17%, signal=40%
GO_REGULATION_OF_MICROTUBULE_POLYMERIZATION_OR_DEPOLYMERIZATION	155	-0.332743	-1.44262	0.00729927	0.174067	1	5091	tags=27%, list=17%, signal=32%
GO_T_CELL_HOMEOSTASIS	34	-0.43504	-1.44201	0.0530504	0.174331	1	5577	tags=35%, list=18%, signal=43%
GO_CHROMATIN_DISASSEMBLY	16	-0.537354	-1.442	0.0668151	0.173981	1	5685	tags=31%, list=18%, signal=38%
GO_OSSIFICATION	236	-0.310446	-1.43979	0	0.175963	1	3878	tags=23%, list=13%, signal=26%
GO_MODIFICATION_BY_SYMBIONT_OF_HOST_MORPHOLOGY_OR_PHYSIOLOGY	39	-0.433072	-1.43977	0.0519481	0.175608	1	6682	tags=44%, list=22%, signal=56%
GO_REGULATION_OF_CYTOKINE_SECRETION	115	-0.34886	-1.43953	0.0166667	0.175477	1	2779	tags=21%, list=9%, signal=23%
GO_MYOTUBE_CELL_DEVELOPMENT	23	-0.481001	-1.43898	0.0563726	0.175695	1	4520	tags=43%, list=15%, signal=51%
GO_RESPONSE_TO_PROSTAGLANDIN	29	-0.454146	-1.43882	0.056338	0.175517	1	3152	tags=24%, list=10%, signal=27%
GO_BODY_MORPHOGENESIS	38	-0.428016	-1.43862	0.0463918	0.175393	1	3026	tags=21%, list=10%, signal=23%
GO_REGULATION_OF_TOLL_LIKE_RECEPTOR_4_SIGNALING_PATHWAY	15	-0.53313	-1.43853	0.0721868	0.175132	1	2837	tags=33%, list=9%, signal=37%
GO_NEGATIVE_REGULATION_OF_NEURON_APOPTOTIC_PROCESS	114	-0.345746	-1.43838	0.012987	0.174909	1	6424	tags=38%, list=21%, signal=47%
GO_NEGATIVE_REGULATION_OF_NERVOUS_SYSTEM_DEVELOPMENT	244	-0.314452	-1.43822	0.00438597	0.174708	1	4336	tags=22%, list=14%, signal=26%
GO_RESPONSE_TO_AMPHETAMINE	27	-0.455889	-1.43807	0.0391198	0.174491	1	9960	tags=52%, list=32%, signal=77%
GO_NEGATIVE_REGULATION_OF_STRESS_ACTIVATED_PROTEIN_KINASE_SIGNALING_CASCADE	38	-0.430339	-1.43805	0.0215054	0.174142	1	2779	tags=24%, list=9%, signal=26%
GO_POSITIVE_REGULATION_OF_CELL_CYCLE_G2_M_PHASE_TRANSITION	15	-0.537545	-1.43772	0.0945055	0.174185	1	4906	tags=27%, list=16%, signal=32%
GO_IMMUNE_RESPONSE_REGULATING_CELL_SURFACE_RECEPTOR_SIGNALING_PATHWAY	245	-0.308431	-1.43685	0.00429185	0.174827	1	7702	tags=37%, list=25%, signal=49%
GO_OOGENESIS	55	-0.396295	-1.43493	0.0250696	0.176817	1	5686	tags=31%, list=18%, signal=38%
GO_AORTA_MORPHOGENESIS	21	-0.499568	-1.43463	0.0909091	0.176806	1	5865	tags=48%, list=19%, signal=59%
GO_PANCREAS_DEVELOPMENT	68	-0.378919	-1.43371	0.0147059	0.177496	1	5865	tags=37%, list=19%, signal=45%
GO_REGULATION_OF_STAT_CASCADE	120	-0.341658	-1.43269	0.00675676	0.178344	1	5121	tags=32%, list=17%, signal=38%
GO_CEREBRAL_CORTEX_NEURON_DIFFERENTIATION	19	-0.500471	-1.43195	0.0681818	0.17878	1	4586	tags=42%, list=15%, signal=49%
GO_LEUKOCYTE_CELL_CELL_ADHESION	223	-0.312599	-1.43119	0	0.179393	1	5200	tags=26%, list=17%, signal=31%
GO_POSITIVE_REGULATION_OF_ORGAN_GROWTH	35	-0.434744	-1.43094	0.0410628	0.179278	1	3062	tags=31%, list=10%, signal=35%
GO_SPLEEN_DEVELOPMENT	34	-0.43637	-1.43078	0.043578	0.179085	1	948	tags=18%, list=3%, signal=18%
GO_NUCLEUS_ORGANIZATION	127	-0.340417	-1.43031	0.0126984	0.179225	1	7681	tags=39%, list=25%, signal=52%
GO_SPERM_EGG_RECOGNITION	38	-0.427879	-1.42935	0.0492611	0.179932	1	5225	tags=37%, list=17%, signal=44%
GO_RESPONSE_TO_ESTROGEN	202	-0.320033	-1.42909	0	0.179826	1	4183	tags=27%, list=14%, signal=31%
GO_CARDIAC_VENTRICLE_DEVELOPMENT	97	-0.355695	-1.42848	0.00879765	0.180172	1	2691	tags=19%, list=9%, signal=20%
GO_NEGATIVE_REGULATION_OF_ADHERENS_JUNCTION_ORGANIZATION	15	-0.546256	-1.42806	0.0743243	0.18025	1	5404	tags=47%, list=18%, signal=57%
GO_REGULATION_OF_HAIR_CYCLE	20	-0.490785	-1.42711	0.060241	0.181013	1	3046	tags=25%, list=10%, signal=28%
GO_POSITIVE_REGULATION_OF_TELOMERE_MAINTENANCE	43	-0.409291	-1.42686	0.0404762	0.180916	1	3607	tags=26%, list=12%, signal=29%
GO_REGULATION_OF_CHROMATIN_SILENCING	19	-0.503363	-1.42641	0.0695067	0.181065	1	5696	tags=37%, list=19%, signal=45%
GO_REGULATION_OF_P38MAPK_CASCADE	25	-0.462427	-1.42621	0.0448113	0.180919	1	4611	tags=40%, list=15%, signal=47%
GO_REGULATION_OF_DNA_RECOMBINATION	54	-0.392174	-1.42581	0.0379747	0.181047	1	3686	tags=24%, list=12%, signal=27%
GO_NEGATIVE_REGULATION_OF_EPITHELIAL_CELL_MIGRATION	49	-0.394491	-1.42548	0.0510204	0.181085	1	3300	tags=24%, list=11%, signal=27%
GO_LYMPH_NODE_DEVELOPMENT	17	-0.528098	-1.42534	0.0647321	0.180881	1	4854	tags=41%, list=16%, signal=49%
GO_REGULATION_OF_NUCLEAR_DIVISION	145	-0.323289	-1.42422	0	0.181882	1	7250	tags=39%, list=24%, signal=50%
GO_CELL_CYCLE_ARREST	135	-0.333368	-1.4239	0.00347222	0.181904	1	4721	tags=30%, list=15%, signal=35%
GO_CONNECTIVE_TISSUE_DEVELOPMENT	185	-0.321157	-1.42217	0.00704225	0.183478	1	6662	tags=36%, list=22%, signal=45%
GO_REGULATION_OF_PROTEIN_COMPLEX_ASSEMBLY	332	-0.297456	-1.42133	0	0.184177	1	4931	tags=25%, list=16%, signal=29%
GO_RESPONSE_TO_LITHIUM_ION	25	-0.47614	-1.42127	0.0655738	0.18389	1	826	tags=24%, list=3%, signal=25%
GO_PERIPHERAL_NERVOUS_SYSTEM_DEVELOPMENT	63	-0.378957	-1.41988	0.043956	0.185117	1	5154	tags=24%, list=17%, signal=29%
GO_REGULATION_OF_CELLULAR_PROTEIN_CATABOLIC_PROCESS	255	-0.31005	-1.41964	0	0.185085	1	6513	tags=33%, list=21%, signal=42%
GO_POSITIVE_REGULATION_OF_CYTOKINE_SECRETION	74	-0.365327	-1.41957	0.0217984	0.184808	1	2779	tags=20%, list=9%, signal=22%
GO_LEUKOTRIENE_METABOLIC_PROCESS	21	-0.490059	-1.41885	0.0572082	0.185345	1	36	tags=10%, list=0%, signal=10%
GO_CELLULAR_RESPONSE_TO_ALCOHOL	101	-0.344147	-1.41884	0.0215385	0.184991	1	4254	tags=26%, list=14%, signal=30%
GO_MYOTUBE_DIFFERENTIATION	47	-0.406647	-1.41879	0.0340314	0.184696	1	9486	tags=53%, list=31%, signal=77%
GO_POSITIVE_REGULATION_OF_NERVOUS_SYSTEM_DEVELOPMENT	388	-0.296857	-1.41855	0	0.184678	1	4431	tags=21%, list=14%, signal=25%
GO_HEART_DEVELOPMENT	433	-0.291711	-1.41852	0	0.184341	1	3223	tags=20%, list=10%, signal=22%
GO_POSITIVE_REGULATION_OF_TRANSCRIPTION_FROM_RNA_POLYMERASE_II_PROMOTER_INVOLVED_IN_CELLULAR_RESPONSE_TO_CHEMICAL_STIMULUS	25	-0.474898	-1.41788	0.0516432	0.184757	1	3718	tags=32%, list=12%, signal=36%
GO_CELL_FATE_COMMITMENT	214	-0.312914	-1.41625	0	0.186427	1	9616	tags=45%, list=31%, signal=65%
GO_NEGATIVE_REGULATION_OF_VIRAL_GENOME_REPLICATION	36	-0.42084	-1.4153	0.0578512	0.18736	1	3125	tags=31%, list=10%, signal=34%
GO_POSITIVE_REGULATION_OF_CELLULAR_RESPONSE_TO_TRANSFORMING_GROWTH_FACTOR_BETA_STIMULUS	24	-0.46042	-1.41496	0.0767442	0.187337	1	1613	tags=25%, list=5%, signal=26%
GO_NEURAL_RETINA_DEVELOPMENT	44	-0.404854	-1.41442	0.0690608	0.187634	1	7617	tags=41%, list=25%, signal=54%
GO_TUBE_FORMATION	123	-0.337213	-1.41411	0.00337838	0.187683	1	2471	tags=16%, list=8%, signal=18%
GO_POSITIVE_REGULATION_OF_CELLULAR_PROTEIN_CATABOLIC_PROCESS	182	-0.317613	-1.41384	0.00392157	0.187669	1	5196	tags=30%, list=17%, signal=35%
GO_REGULATION_OF_CELL_CYCLE_G1_S_PHASE_TRANSITION	126	-0.333801	-1.41376	0.00699301	0.187381	1	4891	tags=29%, list=16%, signal=35%
GO_FERTILIZATION	121	-0.336464	-1.41303	0.01	0.18788	1	5353	tags=27%, list=17%, signal=33%
GO_ENDODERMAL_CELL_DIFFERENTIATION	40	-0.408969	-1.41298	0.0527638	0.187587	1	4118	tags=28%, list=13%, signal=32%
GO_SKELETAL_SYSTEM_DEVELOPMENT	424	-0.290634	-1.41165	0	0.188981	1	6809	tags=31%, list=22%, signal=39%
GO_EMBRYONIC_DIGESTIVE_TRACT_DEVELOPMENT	30	-0.436978	-1.40932	0.0658824	0.191621	1	1122	tags=20%, list=4%, signal=21%
GO_SMOOTH_MUSCLE_TISSUE_DEVELOPMENT	17	-0.507381	-1.40875	0.0774487	0.19203	1	8069	tags=59%, list=26%, signal=80%
GO_MULTICELLULAR_ORGANISM_AGING	23	-0.471945	-1.40871	0.0679825	0.19171	1	2757	tags=26%, list=9%, signal=29%
GO_NEGATIVE_REGULATION_OF_VIRAL_TRANSCRIPTION	21	-0.472193	-1.40802	0.0707965	0.192186	1	1448	tags=19%, list=5%, signal=20%
GO_MESODERM_MORPHOGENESIS	60	-0.381154	-1.40702	0.031746	0.193026	1	5174	tags=33%, list=17%, signal=40%
GO_REGULATION_OF_PEPTIDYL_TYROSINE_PHOSPHORYLATION	191	-0.308655	-1.40693	0.00816326	0.192742	1	4336	tags=26%, list=14%, signal=30%
GO_APPENDAGE_DEVELOPMENT	154	-0.321015	-1.4067	0.00395257	0.192673	1	4549	tags=21%, list=15%, signal=25%
GO_POSITIVE_REGULATION_OF_ENDOTHELIAL_CELL_DIFFERENTIATION	15	-0.530303	-1.40637	0.100427	0.192731	1	6101	tags=53%, list=20%, signal=66%
GO_LEUKOCYTE_MEDIATED_IMMUNITY	123	-0.334986	-1.4062	0.0142349	0.1926	1	5200	tags=28%, list=17%, signal=34%
GO_SPLICEOSOMAL_COMPLEX_ASSEMBLY	46	-0.400455	-1.40563	0.0426667	0.192949	1	7495	tags=41%, list=24%, signal=55%
GO_NEGATIVE_REGULATION_OF_GLIOGENESIS	35	-0.425926	-1.40531	0.065534	0.192996	1	4981	tags=34%, list=16%, signal=41%
GO_CARDIOCYTE_DIFFERENTIATION	91	-0.347001	-1.40487	0.0245399	0.193171	1	6305	tags=38%, list=20%, signal=48%
GO_REGULATION_OF_ENDOTHELIAL_CELL_CHEMOTAXIS	17	-0.518116	-1.4045	0.0933941	0.193248	1	368	tags=24%, list=1%, signal=24%
GO_NON_RECOMBINATIONAL_REPAIR	52	-0.384343	-1.40406	0.0433604	0.19347	1	3711	tags=27%, list=12%, signal=31%
GO_ESTABLISHMENT_OR_MAINTENANCE_OF_CELL_POLARITY	127	-0.33264	-1.40403	0.0170068	0.193149	1	5826	tags=31%, list=19%, signal=38%
GO_DEMETHYLATION	42	-0.404575	-1.40309	0.0501319	0.194005	1	4387	tags=31%, list=14%, signal=36%
GO_CHROMATIN_MODIFICATION	475	-0.285673	-1.40308	0	0.193648	1	5388	tags=29%, list=18%, signal=34%
GO_POSITIVE_REGULATION_OF_DENDRITE_MORPHOGENESIS	29	-0.434393	-1.40292	0.0654628	0.193475	1	2849	tags=24%, list=9%, signal=27%
GO_POSITIVE_REGULATION_OF_ADHERENS_JUNCTION_ORGANIZATION	20	-0.496123	-1.4028	0.0692124	0.193258	1	5101	tags=45%, list=17%, signal=54%
GO_POSITIVE_REGULATION_OF_PHOSPHOPROTEIN_PHOSPHATASE_ACTIVITY	16	-0.514109	-1.40247	0.0823244	0.193338	1	7793	tags=63%, list=25%, signal=84%
GO_PROTEIN_DEPOLYMERIZATION	21	-0.473079	-1.40241	0.0734177	0.193036	1	8840	tags=57%, list=29%, signal=80%
GO_CELLULAR_RESPONSE_TO_VITAMIN	26	-0.456876	-1.40116	0.0788288	0.194297	1	7869	tags=54%, list=26%, signal=72%
GO_KERATINOCYTE_DIFFERENTIATION	73	-0.357678	-1.40057	0.0252809	0.194629	1	5993	tags=32%, list=19%, signal=39%
GO_RESPONSE_TO_HEAT	75	-0.358956	-1.40046	0.0389222	0.194412	1	3084	tags=20%, list=10%, signal=22%
GO_LEUKOCYTE_DEGRANULATION	26	-0.452501	-1.40003	0.0714286	0.194611	1	5200	tags=50%, list=17%, signal=60%
GO_TELENCEPHALON_GLIAL_CELL_MIGRATION	17	-0.503454	-1.39942	0.0921659	0.195022	1	1918	tags=24%, list=6%, signal=25%
GO_FOREBRAIN_CELL_MIGRATION	55	-0.386917	-1.39877	0.0444444	0.195512	1	1918	tags=20%, list=6%, signal=21%
GO_REGULATION_OF_FAT_CELL_DIFFERENTIATION	94	-0.35246	-1.39861	0.0189873	0.195338	1	3005	tags=22%, list=10%, signal=25%
GO_POSITIVE_REGULATION_OF_MUSCLE_CELL_DIFFERENTIATION	76	-0.359671	-1.39808	0.0245232	0.195607	1	4716	tags=32%, list=15%, signal=37%
GO_CARDIAC_CHAMBER_DEVELOPMENT	134	-0.331806	-1.397	0.0131148	0.196605	1	2691	tags=19%, list=9%, signal=20%
GO_RESPONSE_TO_INCREASED_OXYGEN_LEVELS	21	-0.492272	-1.39677	0.0757238	0.196556	1	6017	tags=48%, list=20%, signal=59%
GO_POSITIVE_REGULATION_OF_CELL_JUNCTION_ASSEMBLY	23	-0.475481	-1.39656	0.0815851	0.196448	1	5101	tags=43%, list=17%, signal=52%
GO_REGULATION_OF_CELLULAR_RESPONSE_TO_GROWTH_FACTOR_STIMULUS	210	-0.309081	-1.39609	0	0.196669	1	5215	tags=27%, list=17%, signal=32%
GO_NOTCH_SIGNALING_PATHWAY	104	-0.335833	-1.39603	0.0126984	0.196401	1	4186	tags=27%, list=14%, signal=31%
GO_RESPONSE_TO_CORTICOSTEROID	161	-0.31713	-1.39543	0.00369004	0.196784	1	4328	tags=27%, list=14%, signal=32%
GO_REGULATION_OF_CARTILAGE_DEVELOPMENT	57	-0.381119	-1.39522	0.0436047	0.196729	1	8511	tags=47%, list=28%, signal=65%
GO_NUCLEOTIDE_EXCISION_REPAIR_PREINCISION_COMPLEX_ASSEMBLY	28	-0.451008	-1.39454	0.0686275	0.19724	1	5074	tags=43%, list=16%, signal=51%
GO_POSITIVE_REGULATION_OF_CELL_DIVISION	114	-0.333723	-1.3941	0.0192308	0.197459	1	5991	tags=34%, list=19%, signal=42%
GO_POSITIVE_REGULATION_OF_MICROTUBULE_POLYMERIZATION	18	-0.49321	-1.39395	0.0977778	0.197276	1	5948	tags=50%, list=19%, signal=62%
GO_HEART_VALVE_DEVELOPMENT	30	-0.433076	-1.39218	0.0522565	0.19913	1	2691	tags=30%, list=9%, signal=33%
GO_RNA_SECONDARY_STRUCTURE_UNWINDING	41	-0.402093	-1.39197	0.0505051	0.199096	1	6979	tags=41%, list=23%, signal=54%
GO_ACTIN_FILAMENT_ORGANIZATION	155	-0.319905	-1.39141	0.00374532	0.199467	1	7891	tags=40%, list=26%, signal=54%
GO_POSITIVE_REGULATION_OF_CELL_PROJECTION_ORGANIZATION	269	-0.301079	-1.391	0.00431035	0.199659	1	4431	tags=24%, list=14%, signal=28%
GO_REGULATION_OF_CHROMATIN_ORGANIZATION	135	-0.329821	-1.39039	0.0106383	0.20009	1	4551	tags=27%, list=15%, signal=31%
GO_REGULATION_OF_EXTRACELLULAR_MATRIX_ORGANIZATION	26	-0.450344	-1.39038	0.0707763	0.199741	1	708	tags=23%, list=2%, signal=24%
GO_REGULATION_OF_PROTEASOMAL_PROTEIN_CATABOLIC_PROCESS	169	-0.314631	-1.39016	0.0111111	0.199641	1	5621	tags=30%, list=18%, signal=37%
GO_POSITIVE_REGULATION_OF_PROTEIN_CATABOLIC_PROCESS	243	-0.299433	-1.39005	0.00458716	0.199429	1	6158	tags=32%, list=20%, signal=39%
GO_BLOOD_VESSEL_REMODELING	30	-0.428075	-1.3891	0.0707071	0.200284	1	4162	tags=37%, list=14%, signal=42%
GO_INTERACTION_WITH_HOST	118	-0.330701	-1.38831	0.020202	0.200904	1	3718	tags=25%, list=12%, signal=28%
GO_MEMBRANE_INVAGINATION	26	-0.458473	-1.3879	0.0787234	0.200982	1	3929	tags=31%, list=13%, signal=35%
GO_ACTIN_FILAMENT_BASED_PROCESS	411	-0.285536	-1.38762	0	0.201073	1	4745	tags=24%, list=15%, signal=28%
GO_SUBSTRATE_ADHESION_DEPENDENT_CELL_SPREADING	34	-0.419045	-1.38684	0.0632603	0.201665	1	4786	tags=38%, list=16%, signal=45%
GO_EYE_DEVELOPMENT	302	-0.290234	-1.38585	0	0.202694	1	5174	tags=28%, list=17%, signal=33%
GO_NEURON_PROJECTION_EXTENSION	49	-0.381938	-1.38551	0.0438356	0.202724	1	4274	tags=31%, list=14%, signal=35%
GO_POSITIVE_REGULATION_OF_B_CELL_PROLIFERATION	36	-0.414332	-1.38503	0.100737	0.202958	1	5689	tags=39%, list=18%, signal=48%
GO_REGULATION_OF_CELL_SUBSTRATE_ADHESION	162	-0.321322	-1.38503	0.0142349	0.20261	1	4382	tags=23%, list=14%, signal=26%
GO_POSITIVE_REGULATION_OF_CELL_ACTIVATION	247	-0.296977	-1.38473	0	0.20264	1	5717	tags=28%, list=19%, signal=35%
GO_EMBRYONIC_MORPHOGENESIS	499	-0.279307	-1.38372	0	0.203519	1	4609	tags=23%, list=15%, signal=26%
GO_RNA_LOCALIZATION	162	-0.318178	-1.38326	0.0108696	0.203787	1	7382	tags=35%, list=24%, signal=46%
GO_CELLULAR_RESPONSE_TO_PROSTAGLANDIN_E_STIMULUS	18	-0.497362	-1.38309	0.0867679	0.203646	1	6017	tags=39%, list=20%, signal=48%
GO_CELL_RECOGNITION	111	-0.328271	-1.38272	0.0171233	0.203727	1	5399	tags=29%, list=18%, signal=35%
GO_REGULATION_OF_SYNAPTIC_VESICLE_EXOCYTOSIS	19	-0.483694	-1.38156	0.0795699	0.204942	1	10458	tags=58%, list=34%, signal=88%
GO_REGULATION_OF_INTERLEUKIN_10_PRODUCTION	38	-0.411544	-1.38152	0.0676692	0.204657	1	3202	tags=26%, list=10%, signal=29%
GO_INFLAMMATORY_RESPONSE	369	-0.285412	-1.38116	0	0.204714	1	4134	tags=24%, list=13%, signal=27%
GO_NEURONAL_ACTION_POTENTIAL	22	-0.459947	-1.38099	0.0913044	0.204575	1	10039	tags=59%, list=33%, signal=88%
GO_POSITIVE_REGULATION_OF_EPITHELIAL_CELL_PROLIFERATION	141	-0.321382	-1.38096	0.0206186	0.204293	1	4130	tags=27%, list=13%, signal=31%
GO_SKELETAL_MUSCLE_TISSUE_REGENERATION	25	-0.455559	-1.38057	0.0674419	0.204397	1	2483	tags=24%, list=8%, signal=26%
GO_NEGATIVE_REGULATION_OF_PROTEIN_MATURATION	28	-0.437319	-1.37982	0.0649652	0.205096	1	6677	tags=36%, list=22%, signal=46%
GO_REGULATION_OF_B_CELL_APOPTOTIC_PROCESS	17	-0.499307	-1.37946	0.0882353	0.205163	1	2569	tags=35%, list=8%, signal=38%
GO_REGULATION_OF_HEMATOPOIETIC_PROGENITOR_CELL_DIFFERENTIATION	25	-0.449534	-1.37889	0.0833333	0.205524	1	4111	tags=40%, list=13%, signal=46%
GO_CELL_CELL_JUNCTION_ASSEMBLY	66	-0.361394	-1.37764	0.0416667	0.206703	1	6277	tags=39%, list=20%, signal=49%
GO_PHAGOCYTOSIS	145	-0.322735	-1.37738	0.00403226	0.206706	1	3929	tags=24%, list=13%, signal=28%
GO_NEGATIVE_REGULATION_OF_B_CELL_ACTIVATION	29	-0.436264	-1.37726	0.0853081	0.206514	1	8296	tags=34%, list=27%, signal=47%
GO_REGULATION_OF_HETEROTYPIC_CELL_CELL_ADHESION	18	-0.490136	-1.37714	0.0776256	0.206342	1	4173	tags=28%, list=14%, signal=32%
GO_INTRINSIC_APOPTOTIC_SIGNALING_PATHWAY_IN_RESPONSE_TO_DNA_DAMAGE_BY_P53_CLASS_MEDIATOR	23	-0.458933	-1.37675	0.100233	0.206441	1	2434	tags=35%, list=8%, signal=38%
GO_FEMALE_MEIOTIC_DIVISION	22	-0.470291	-1.37637	0.104167	0.206581	1	1017	tags=18%, list=3%, signal=19%
GO_NEGATIVE_REGULATION_OF_DNA_BIOSYNTHETIC_PROCESS	25	-0.448968	-1.37632	0.0964706	0.206297	1	7918	tags=52%, list=26%, signal=70%
GO_PROTEIN_MONOUBIQUITINATION	49	-0.382962	-1.37623	0.053528	0.206062	1	5967	tags=39%, list=19%, signal=48%
GO_CELLULAR_RESPONSE_TO_STARVATION	101	-0.339964	-1.37614	0.0320513	0.205844	1	4584	tags=35%, list=15%, signal=41%
GO_NUCLEAR_EXPORT	135	-0.329464	-1.37594	0.0212014	0.205688	1	7798	tags=38%, list=25%, signal=50%
GO_REGULATION_OF_NUCLEASE_ACTIVITY	21	-0.474725	-1.37534	0.103687	0.206128	1	2569	tags=33%, list=8%, signal=36%
GO_REGULATION_OF_BIOMINERAL_TISSUE_DEVELOPMENT	68	-0.368894	-1.37526	0.0265487	0.205933	1	6767	tags=35%, list=22%, signal=45%
GO_CEREBRAL_CORTEX_CELL_MIGRATION	39	-0.404564	-1.37479	0.0578313	0.206223	1	3929	tags=26%, list=13%, signal=29%
GO_REGULATION_OF_CYSTEINE_TYPE_ENDOPEPTIDASE_ACTIVITY	183	-0.308055	-1.37441	0.0117188	0.206411	1	4721	tags=28%, list=15%, signal=33%
GO_NEGATIVE_REGULATION_OF_CYTOSKELETON_ORGANIZATION	191	-0.30825	-1.37431	0.0131579	0.206194	1	5101	tags=27%, list=17%, signal=32%
GO_HEMOSTASIS	270	-0.292443	-1.37377	0.00440529	0.206524	1	6142	tags=33%, list=20%, signal=41%
GO_PEPTIDYL_TYROSINE_AUTOPHOSPHORYLATION	38	-0.41328	-1.37279	0.0771208	0.207546	1	5842	tags=34%, list=19%, signal=42%
GO_NEGATIVE_REGULATION_OF_REPRODUCTIVE_PROCESS	51	-0.382578	-1.37274	0.0677507	0.207268	1	5363	tags=31%, list=17%, signal=38%
GO_REGULATION_OF_CELL_MATRIX_ADHESION	85	-0.3416	-1.37191	0.0294985	0.207913	1	5404	tags=29%, list=18%, signal=36%
GO_PHAGOCYTOSIS_ENGULFMENT	17	-0.489216	-1.37184	0.0971922	0.20768	1	3929	tags=29%, list=13%, signal=34%
GO_POSITIVE_REGULATION_OF_STEM_CELL_PROLIFERATION	55	-0.376173	-1.3717	0.0365169	0.20753	1	2969	tags=22%, list=10%, signal=24%
GO_SPINAL_CORD_MOTOR_NEURON_DIFFERENTIATION	32	-0.41962	-1.37126	0.084507	0.207781	1	12515	tags=63%, list=41%, signal=105%
GO_BONE_MINERALIZATION	37	-0.410259	-1.37026	0.0700935	0.208747	1	3878	tags=30%, list=13%, signal=34%
GO_NEGATIVE_REGULATION_OF_SIGNAL_TRANSDUCTION_IN_ABSENCE_OF_LIGAND	28	-0.438668	-1.37017	0.0851582	0.208533	1	2969	tags=21%, list=10%, signal=24%
GO_REGULATION_OF_T_CELL_RECEPTOR_SIGNALING_PATHWAY	26	-0.442892	-1.37008	0.0950226	0.208303	1	7793	tags=46%, list=25%, signal=62%
GO_SKIN_DEVELOPMENT	177	-0.303168	-1.36971	0.00746269	0.208428	1	6101	tags=30%, list=20%, signal=37%
GO_LYMPHOCYTE_MEDIATED_IMMUNITY	87	-0.344935	-1.36881	0.0218069	0.209296	1	2057	tags=17%, list=7%, signal=18%
GO_REGULATION_OF_NUCLEOCYTOPLASMIC_TRANSPORT	205	-0.303923	-1.36841	0	0.20949	1	3184	tags=22%, list=10%, signal=24%
GO_BLASTOCYST_DEVELOPMENT	56	-0.375835	-1.36828	0.0577428	0.209296	1	3919	tags=25%, list=13%, signal=29%
GO_POSITIVE_REGULATION_OF_CHONDROCYTE_DIFFERENTIATION	18	-0.495176	-1.36799	0.103753	0.20935	1	5542	tags=39%, list=18%, signal=47%
GO_POSITIVE_REGULATION_OF_TELOMERE_MAINTENANCE_VIA_TELOMERE_LENGTHENING	30	-0.428706	-1.36798	0.0795181	0.209032	1	3607	tags=30%, list=12%, signal=34%
GO_COVALENT_CHROMATIN_MODIFICATION	306	-0.292635	-1.36751	0	0.20926	1	5367	tags=29%, list=17%, signal=35%
GO_MAINTENANCE_OF_CELL_NUMBER	125	-0.318192	-1.36673	0.030581	0.209887	1	2645	tags=19%, list=9%, signal=21%
GO_POSITIVE_REGULATION_OF_BLOOD_VESSEL_ENDOTHELIAL_CELL_MIGRATION	25	-0.453465	-1.36647	0.0940367	0.20982	1	1315	tags=24%, list=4%, signal=25%
GO_RESPONSE_TO_MOLECULE_OF_BACTERIAL_ORIGIN	291	-0.291656	-1.36564	0	0.210513	1	3300	tags=20%, list=11%, signal=22%
GO_ATRIOVENTRICULAR_VALVE_MORPHOGENESIS	15	-0.51943	-1.36453	0.110588	0.211617	1	2174	tags=27%, list=7%, signal=29%
GO_NEGATIVE_REGULATION_OF_PROTEIN_SERINE_THREONINE_KINASE_ACTIVITY	121	-0.33228	-1.36443	0.013468	0.21141	1	5468	tags=31%, list=18%, signal=37%
GO_OSTEOBLAST_DIFFERENTIATION	118	-0.32883	-1.36442	0.0163399	0.211102	1	7984	tags=45%, list=26%, signal=60%
GO_TRNA_METHYLATION	18	-0.48952	-1.363	0.0934783	0.212685	1	2700	tags=28%, list=9%, signal=30%
GO_GERM_CELL_DEVELOPMENT	179	-0.302709	-1.36194	0.00766283	0.21372	1	6544	tags=31%, list=21%, signal=40%
GO_DENDRITIC_CELL_MIGRATION	18	-0.485535	-1.3619	0.108352	0.213449	1	7459	tags=39%, list=24%, signal=51%
GO_FORMATION_OF_PRIMARY_GERM_LAYER	104	-0.33375	-1.36109	0.0267062	0.214191	1	5228	tags=30%, list=17%, signal=36%
GO_REGULATION_OF_ANOIKIS	21	-0.467551	-1.36095	0.100917	0.214008	1	4754	tags=48%, list=15%, signal=56%
GO_REGULATION_OF_TELOMERE_MAINTENANCE_VIA_TELOMERE_LENGTHENING	43	-0.383144	-1.36026	0.0681265	0.214531	1	4651	tags=30%, list=15%, signal=36%
GO_CHROMOSOME_LOCALIZATION	53	-0.374704	-1.35979	0.0620155	0.214827	1	3328	tags=23%, list=11%, signal=25%
GO_NEGATIVE_REGULATION_OF_STRESS_FIBER_ASSEMBLY	15	-0.506245	-1.35965	0.10596	0.214666	1	5101	tags=40%, list=17%, signal=48%
GO_REGULATION_OF_CELLULAR_EXTRAVASATION	21	-0.467231	-1.35938	0.0967742	0.214699	1	7606	tags=57%, list=25%, signal=76%
GO_RESPONSE_TO_STEROID_HORMONE	454	-0.276914	-1.3593	0	0.214523	1	4652	tags=26%, list=15%, signal=31%
GO_POSITIVE_REGULATION_OF_PROTEASOMAL_PROTEIN_CATABOLIC_PROCESS	95	-0.335379	-1.35864	0.0322581	0.214976	1	4865	tags=27%, list=16%, signal=32%
GO_NEGATIVE_REGULATION_OF_OSSIFICATION	63	-0.36483	-1.35852	0.0492754	0.214821	1	5326	tags=29%, list=17%, signal=34%
GO_EPIDERMAL_GROWTH_FACTOR_RECEPTOR_SIGNALING_PATHWAY	51	-0.378352	-1.35843	0.0582278	0.214616	1	3353	tags=27%, list=11%, signal=31%
GO_REGULATION_OF_HISTONE_DEACETYLATION	21	-0.476536	-1.35836	0.103604	0.214376	1	1360	tags=29%, list=4%, signal=30%
GO_NEGATIVE_REGULATION_OF_CELL_ADHESION	197	-0.301604	-1.35831	0.0139373	0.214118	1	6725	tags=35%, list=22%, signal=44%
GO_REGULATION_OF_VIRAL_GENOME_REPLICATION	59	-0.360998	-1.35801	0.0375335	0.214192	1	3480	tags=27%, list=11%, signal=31%
GO_EMBRYO_IMPLANTATION	35	-0.410554	-1.3573	0.0721154	0.214768	1	5805	tags=40%, list=19%, signal=49%
GO_RESPONSE_TO_RADIATION	363	-0.285544	-1.35726	0	0.214493	1	4551	tags=23%, list=15%, signal=27%
GO_PROTEIN_KINASE_B_SIGNALING	31	-0.430166	-1.35688	0.0843672	0.214707	1	5404	tags=42%, list=18%, signal=51%
GO_REGULATION_OF_DENDRITE_MORPHOGENESIS	68	-0.35782	-1.35639	0.0383481	0.21504	1	4248	tags=26%, list=14%, signal=31%
GO_TELOMERE_MAINTENANCE_VIA_TELOMERASE	16	-0.493059	-1.35545	0.115217	0.215966	1	2969	tags=38%, list=10%, signal=41%
GO_REGULATION_OF_PHOSPHATIDYLINOSITOL_3_KINASE_ACTIVITY	36	-0.402999	-1.35522	0.0632603	0.215911	1	7168	tags=47%, list=23%, signal=61%
GO_POSITIVE_REGULATION_OF_ENDOTHELIAL_CELL_MIGRATION	66	-0.360823	-1.35518	0.0552486	0.215647	1	3985	tags=32%, list=13%, signal=36%
GO_CARDIAC_RIGHT_VENTRICLE_MORPHOGENESIS	16	-0.50045	-1.35514	0.122066	0.21541	1	2588	tags=31%, list=8%, signal=34%
GO_POSITIVE_REGULATION_OF_DNA_RECOMBINATION	18	-0.486314	-1.355	0.109557	0.21527	1	5680	tags=39%, list=18%, signal=48%
GO_MUSCLE_ORGAN_MORPHOGENESIS	64	-0.364245	-1.35487	0.0536193	0.215125	1	2588	tags=20%, list=8%, signal=22%
GO_TRNA_TRANSPORT	33	-0.40858	-1.35467	0.0625	0.215036	1	10839	tags=64%, list=35%, signal=98%
GO_REGULATION_OF_MYOBLAST_DIFFERENTIATION	45	-0.390649	-1.35462	0.0777778	0.214767	1	5154	tags=33%, list=17%, signal=40%
GO_REGULATION_OF_ACTIVIN_RECEPTOR_SIGNALING_PATHWAY	23	-0.450487	-1.35455	0.108747	0.214523	1	8150	tags=48%, list=26%, signal=65%
GO_MAST_CELL_ACTIVATION	18	-0.478401	-1.35426	0.103604	0.214585	1	4479	tags=50%, list=15%, signal=58%
GO_REPRODUCTIVE_SYSTEM_DEVELOPMENT	376	-0.281416	-1.35379	0	0.214874	1	3392	tags=20%, list=11%, signal=22%
GO_NEGATIVE_REGULATION_OF_STEM_CELL_PROLIFERATION	16	-0.498095	-1.35318	0.117647	0.215406	1	1925	tags=25%, list=6%, signal=27%
GO_REGULATION_OF_DNA_BINDING	87	-0.334383	-1.35242	0.032967	0.216038	1	4626	tags=29%, list=15%, signal=34%
GO_POSITIVE_REGULATION_OF_SMOOTH_MUSCLE_CONTRACTION	28	-0.432346	-1.35227	0.0791367	0.215906	1	4577	tags=32%, list=15%, signal=38%
GO_REGULATION_OF_SISTER_CHROMATID_SEGREGATION	61	-0.360067	-1.35156	0.0637681	0.216482	1	6874	tags=44%, list=22%, signal=57%
GO_REGULATION_OF_PROTEASOMAL_UBIQUITIN_DEPENDENT_PROTEIN_CATABOLIC_PROCESS	139	-0.311695	-1.35138	0.0172414	0.216363	1	6513	tags=35%, list=21%, signal=44%
GO_REGULATION_OF_SMAD_PROTEIN_IMPORT_INTO_NUCLEUS	15	-0.495919	-1.35137	0.12959	0.216051	1	2120	tags=27%, list=7%, signal=29%
GO_RESPONSE_TO_PROSTAGLANDIN_E	23	-0.466307	-1.35109	0.0943878	0.216102	1	3152	tags=22%, list=10%, signal=24%
GO_SEMAPHORIN_PLEXIN_SIGNALING_PATHWAY	36	-0.403424	-1.35109	0.0675325	0.215779	1	5405	tags=36%, list=18%, signal=44%
GO_NEGATIVE_REGULATION_OF_NEURAL_PRECURSOR_CELL_PROLIFERATION	21	-0.458335	-1.35094	0.113208	0.215658	1	6955	tags=48%, list=23%, signal=61%
GO_REGULATION_OF_B_CELL_PROLIFERATION	52	-0.373356	-1.34992	0.0572917	0.216705	1	5104	tags=31%, list=17%, signal=37%
GO_ORGAN_REGENERATION	81	-0.340205	-1.3494	0.0356164	0.217005	1	3845	tags=28%, list=12%, signal=32%
GO_POSITIVE_REGULATION_OF_TUMOR_NECROSIS_FACTOR_SUPERFAMILY_CYTOKINE_PRODUCTION	53	-0.376849	-1.3493	0.0671835	0.216831	1	4479	tags=34%, list=15%, signal=40%
GO_MITOTIC_SISTER_CHROMATID_SEGREGATION	80	-0.342727	-1.34911	0.0502959	0.216746	1	3764	tags=25%, list=12%, signal=28%
GO_POSITIVE_REGULATION_OF_CARDIAC_MUSCLE_TISSUE_DEVELOPMENT	27	-0.42554	-1.34909	0.0767442	0.216461	1	3057	tags=26%, list=10%, signal=29%
GO_REGULATION_OF_TELOMERE_MAINTENANCE	59	-0.371275	-1.34902	0.0837989	0.216204	1	4686	tags=29%, list=15%, signal=34%
GO_ORGAN_MATURATION	16	-0.506516	-1.34807	0.115294	0.217107	1	3236	tags=38%, list=11%, signal=42%
GO_POSITIVE_REGULATION_OF_INTRACELLULAR_PROTEIN_TRANSPORT	229	-0.294426	-1.34789	0.0083682	0.217004	1	4142	tags=25%, list=13%, signal=29%
GO_NEURAL_TUBE_FORMATION	88	-0.339208	-1.34746	0.0392749	0.217253	1	5083	tags=24%, list=17%, signal=29%
GO_REGULATION_OF_WNT_SIGNALING_PATHWAY	289	-0.284403	-1.34724	0	0.217255	1	5732	tags=27%, list=19%, signal=32%
GO_REGULATION_OF_TRANSCRIPTION_INVOLVED_IN_CELL_FATE_COMMITMENT	20	-0.479361	-1.34693	0.121951	0.217283	1	6017	tags=45%, list=20%, signal=56%
GO_REGULATION_OF_T_HELPER_CELL_DIFFERENTIATION	22	-0.450123	-1.34687	0.112644	0.217051	1	7308	tags=50%, list=24%, signal=66%
GO_HOMEOSTASIS_OF_NUMBER_OF_CELLS	157	-0.30945	-1.34655	0.00724638	0.217114	1	4854	tags=26%, list=16%, signal=31%
GO_REGULATION_OF_KIDNEY_DEVELOPMENT	52	-0.376597	-1.3461	0.0642674	0.217456	1	8456	tags=60%, list=27%, signal=82%
GO_POSITIVE_REGULATION_OF_DEFENSE_RESPONSE	304	-0.285501	-1.34601	0	0.217246	1	5196	tags=25%, list=17%, signal=29%
GO_SENSORY_ORGAN_DEVELOPMENT	451	-0.277228	-1.34599	0	0.216945	1	5892	tags=27%, list=19%, signal=34%
GO_CELLULAR_PROCESS_INVOLVED_IN_REPRODUCTION_IN_MULTICELLULAR_ORGANISM	218	-0.299821	-1.34595	0	0.216692	1	6544	tags=31%, list=21%, signal=39%
GO_INACTIVATION_OF_MAPK_ACTIVITY	26	-0.433208	-1.34546	0.0863309	0.217041	1	6375	tags=35%, list=21%, signal=44%
GO_NEGATIVE_REGULATION_OF_ACTIN_FILAMENT_BUNDLE_ASSEMBLY	17	-0.488917	-1.34527	0.105991	0.217007	1	5101	tags=41%, list=17%, signal=49%
GO_REGULATION_OF_ORGAN_GROWTH	66	-0.348207	-1.34494	0.0406977	0.21715	1	3353	tags=23%, list=11%, signal=25%
GO_REGULATION_OF_METANEPHROS_DEVELOPMENT	22	-0.460269	-1.34461	0.0906921	0.217223	1	3062	tags=36%, list=10%, signal=40%
GO_INNATE_IMMUNE_RESPONSE_ACTIVATING_CELL_SURFACE_RECEPTOR_SIGNALING_PATHWAY	91	-0.331633	-1.34449	0.0204678	0.217063	1	9754	tags=46%, list=32%, signal=67%
GO_REGULATION_OF_LYMPHOCYTE_APOPTOTIC_PROCESS	45	-0.385717	-1.34446	0.0580475	0.216786	1	6096	tags=36%, list=20%, signal=44%
GO_POSITIVE_REGULATION_OF_DNA_METABOLIC_PROCESS	169	-0.30541	-1.34373	0.0155039	0.217463	1	3929	tags=23%, list=13%, signal=26%
GO_POSITIVE_REGULATION_OF_HEART_CONTRACTION	32	-0.413985	-1.34259	0.085	0.218574	1	2782	tags=25%, list=9%, signal=27%
GO_POSITIVE_REGULATION_OF_CHROMOSOME_SEGREGATION	24	-0.439815	-1.34236	0.108173	0.218535	1	6513	tags=50%, list=21%, signal=63%
GO_DIGESTIVE_SYSTEM_DEVELOPMENT	136	-0.315766	-1.34232	0.020979	0.218287	1	4786	tags=27%, list=16%, signal=32%
GO_ATRIOVENTRICULAR_VALVE_DEVELOPMENT	18	-0.480683	-1.3416	0.118534	0.218875	1	2174	tags=22%, list=7%, signal=24%
GO_REGULATION_OF_TUMOR_NECROSIS_FACTOR_SUPERFAMILY_CYTOKINE_PRODUCTION	92	-0.329843	-1.3416	0.018018	0.218576	1	3084	tags=25%, list=10%, signal=28%
GO_REGULATION_OF_DEPHOSPHORYLATION	131	-0.317408	-1.34146	0.0132013	0.218421	1	7154	tags=37%, list=23%, signal=49%
GO_CELLULAR_RESPONSE_TO_REACTIVE_OXYGEN_SPECIES	96	-0.330381	-1.34065	0.0403458	0.219188	1	3084	tags=25%, list=10%, signal=28%
GO_POSITIVE_REGULATION_OF_PHOSPHATASE_ACTIVITY	26	-0.434538	-1.34061	0.0946602	0.218921	1	7793	tags=58%, list=25%, signal=77%
GO_CELL_MORPHOGENESIS_INVOLVED_IN_NEURON_DIFFERENTIATION	318	-0.279485	-1.34036	0.0103093	0.21894	1	7905	tags=34%, list=26%, signal=45%
GO_NEURAL_TUBE_PATTERNING	31	-0.413645	-1.33992	0.102041	0.219196	1	3900	tags=32%, list=13%, signal=37%
GO_REGULATION_OF_LEUKOCYTE_PROLIFERATION	166	-0.302148	-1.33988	0.010989	0.218944	1	5295	tags=25%, list=17%, signal=30%
GO_POSITIVE_REGULATION_OF_NF_KAPPAB_TRANSCRIPTION_FACTOR_ACTIVITY	114	-0.322097	-1.33978	0.0443038	0.218742	1	6162	tags=34%, list=20%, signal=43%
GO_CHONDROCYTE_DEVELOPMENT	21	-0.462013	-1.33952	0.125285	0.218782	1	4549	tags=29%, list=15%, signal=34%
GO_CELLULAR_RESPONSE_TO_GLUCOSE_STARVATION	29	-0.42165	-1.33882	0.103194	0.219408	1	3959	tags=34%, list=13%, signal=40%
GO_NEURAL_CREST_CELL_MIGRATION	49	-0.381917	-1.33875	0.0858726	0.219217	1	5154	tags=27%, list=17%, signal=32%
GO_CELLULAR_RESPONSE_TO_DEXAMETHASONE_STIMULUS	22	-0.455016	-1.33834	0.125	0.219438	1	1885	tags=27%, list=6%, signal=29%
GO_REGULATION_OF_CELL_MORPHOGENESIS_INVOLVED_IN_DIFFERENTIATION	305	-0.2816	-1.33804	0.010101	0.219616	1	5142	tags=24%, list=17%, signal=28%
GO_MISMATCH_REPAIR	25	-0.43477	-1.33795	0.0972222	0.219446	1	6332	tags=44%, list=21%, signal=55%
GO_OLIGODENDROCYTE_DIFFERENTIATION	55	-0.366726	-1.33737	0.0569948	0.219894	1	2186	tags=18%, list=7%, signal=20%
GO_MORPHOGENESIS_OF_A_BRANCHING_STRUCTURE	161	-0.307953	-1.33712	0.0186567	0.219869	1	4543	tags=25%, list=15%, signal=29%
GO_REGULATION_OF_ADHERENS_JUNCTION_ORGANIZATION	48	-0.38178	-1.33662	0.0902256	0.220192	1	5404	tags=35%, list=18%, signal=43%
GO_CYTOKINE_MEDIATED_SIGNALING_PATHWAY	365	-0.277394	-1.33661	0	0.219898	1	4142	tags=20%, list=13%, signal=23%
GO_POSITIVE_REGULATION_OF_LIGASE_ACTIVITY	100	-0.326101	-1.33636	0.0292398	0.219915	1	6158	tags=33%, list=20%, signal=41%
GO_NEGATIVE_REGULATION_OF_CELL_ACTIVATION	134	-0.31245	-1.33589	0.0305085	0.220161	1	3202	tags=21%, list=10%, signal=23%
GO_REGULATION_OF_STRIATED_MUSCLE_CELL_DIFFERENTIATION	75	-0.343824	-1.33578	0.034188	0.220012	1	5104	tags=31%, list=17%, signal=37%
GO_FORELIMB_MORPHOGENESIS	35	-0.406259	-1.33555	0.0813954	0.220027	1	8719	tags=46%, list=28%, signal=64%
GO_POSITIVE_REGULATION_OF_CYTOKINE_PRODUCTION	314	-0.285003	-1.33518	0.00478469	0.220216	1	3549	tags=20%, list=12%, signal=22%
GO_POSITIVE_REGULATION_OF_CHROMATIN_MODIFICATION	77	-0.342637	-1.33465	0.0516129	0.22062	1	4551	tags=29%, list=15%, signal=33%
GO_REGULATION_OF_EPITHELIAL_CELL_PROLIFERATION	260	-0.285154	-1.33413	0.00505051	0.220957	1	4130	tags=24%, list=13%, signal=27%
GO_DNA_REPLICATION	185	-0.300364	-1.33374	0.028777	0.221192	1	4943	tags=29%, list=16%, signal=34%
GO_ACTIVATION_OF_PHOSPHOLIPASE_C_ACTIVITY	25	-0.435407	-1.33372	0.0804598	0.220909	1	3152	tags=24%, list=10%, signal=27%
GO_NEGATIVE_REGULATION_OF_NEURON_DIFFERENTIATION	177	-0.301557	-1.33322	0.0110294	0.221239	1	3087	tags=18%, list=10%, signal=20%
GO_REGULATION_OF_VASOCONSTRICTION	62	-0.355935	-1.33268	0.0578035	0.221643	1	4728	tags=26%, list=15%, signal=30%
GO_REGULATION_OF_NEURON_APOPTOTIC_PROCESS	162	-0.304425	-1.33263	0.0111111	0.221384	1	6424	tags=35%, list=21%, signal=43%
GO_GASTRULATION	145	-0.308963	-1.33245	0.0350318	0.22134	1	4721	tags=28%, list=15%, signal=32%
GO_TUMOR_NECROSIS_FACTOR_MEDIATED_SIGNALING_PATHWAY	107	-0.324604	-1.33226	0.029703	0.22131	1	5196	tags=25%, list=17%, signal=30%
GO_POSITIVE_REGULATION_OF_EXTRINSIC_APOPTOTIC_SIGNALING_PATHWAY	49	-0.37184	-1.33209	0.0767045	0.221232	1	2776	tags=29%, list=9%, signal=31%
GO_POSITIVE_REGULATION_OF_NEURON_DIFFERENTIATION	277	-0.2865	-1.33046	0.00961539	0.223089	1	4263	tags=22%, list=14%, signal=25%
GO_REGULATION_OF_SEQUENCE_SPECIFIC_DNA_BINDING_TRANSCRIPTION_FACTOR_ACTIVITY	324	-0.280265	-1.33027	0	0.223005	1	6162	tags=32%, list=20%, signal=40%
GO_INTESTINAL_EPITHELIAL_CELL_DIFFERENTIATION	16	-0.488953	-1.32995	0.131696	0.223121	1	3403	tags=38%, list=11%, signal=42%
GO_REGULATION_OF_PROTEIN_EXPORT_FROM_NUCLEUS	30	-0.424411	-1.32988	0.0902062	0.222909	1	2183	tags=23%, list=7%, signal=25%
GO_NEGATIVE_REGULATION_OF_CELL_DEVELOPMENT	276	-0.284249	-1.32978	0.00502513	0.222724	1	3353	tags=18%, list=11%, signal=20%
GO_POSITIVE_REGULATION_OF_NEUROBLAST_PROLIFERATION	19	-0.474705	-1.32936	0.118421	0.222978	1	3813	tags=26%, list=12%, signal=30%
GO_REGULATION_OF_NEUTROPHIL_CHEMOTAXIS	24	-0.443361	-1.32797	0.0909091	0.224581	1	3929	tags=25%, list=13%, signal=29%
GO_REGULATION_OF_MEIOTIC_NUCLEAR_DIVISION	27	-0.416957	-1.32786	0.11036	0.224443	1	2780	tags=26%, list=9%, signal=28%
GO_NONRIBOSOMAL_PEPTIDE_BIOSYNTHETIC_PROCESS	15	-0.492755	-1.32739	0.158458	0.224738	1	1327	tags=27%, list=4%, signal=28%
GO_METANEPHROS_DEVELOPMENT	77	-0.344198	-1.32724	0.059322	0.224633	1	6277	tags=38%, list=20%, signal=47%
GO_EXTRACELLULAR_MATRIX_DISASSEMBLY	69	-0.341232	-1.32694	0.0511364	0.224744	1	6677	tags=39%, list=22%, signal=50%
GO_CELL_PROJECTION_ASSEMBLY	226	-0.290267	-1.32678	0.0144231	0.224655	1	4126	tags=23%, list=13%, signal=26%
GO_REGULATION_OF_MAP_KINASE_ACTIVITY	295	-0.279384	-1.32668	0	0.22448	1	6037	tags=29%, list=20%, signal=36%
GO_NUCLEOTIDE_EXCISION_REPAIR_DNA_DUPLEX_UNWINDING	21	-0.449252	-1.32559	0.122449	0.225577	1	5074	tags=38%, list=16%, signal=46%
GO_B_CELL_PROLIFERATION	26	-0.426799	-1.32523	0.102273	0.225761	1	4280	tags=27%, list=14%, signal=31%
GO_MACROPHAGE_ACTIVATION	29	-0.427902	-1.32517	0.0827251	0.225529	1	3184	tags=31%, list=10%, signal=35%
GO_TRANSCRIPTION_FROM_RNA_POLYMERASE_I_PROMOTER	33	-0.402239	-1.32516	0.100503	0.225253	1	3067	tags=24%, list=10%, signal=27%
GO_POSITIVE_REGULATION_OF_MICROTUBULE_POLYMERIZATION_OR_DEPOLYMERIZATION	22	-0.450683	-1.32515	0.118721	0.224961	1	4742	tags=36%, list=15%, signal=43%
GO_REGULATION_OF_ISOTYPE_SWITCHING	24	-0.434847	-1.32511	0.119107	0.224723	1	11137	tags=58%, list=36%, signal=91%
GO_POSITIVE_REGULATION_OF_HEMOPOIESIS	145	-0.306801	-1.32509	0.0318021	0.224439	1	5295	tags=28%, list=17%, signal=33%
GO_DORSAL_VENTRAL_PATTERN_FORMATION	85	-0.337318	-1.32408	0.0529412	0.225447	1	4367	tags=22%, list=14%, signal=26%
GO_KIDNEY_MORPHOGENESIS	78	-0.335169	-1.32351	0.0534125	0.225863	1	6647	tags=37%, list=22%, signal=47%
GO_POSITIVE_REGULATION_OF_WOUND_HEALING	46	-0.365725	-1.32337	0.0785908	0.22578	1	3236	tags=28%, list=11%, signal=32%
GO_RESPONSE_TO_PROGESTERONE	45	-0.379323	-1.32282	0.0765027	0.226242	1	3188	tags=31%, list=10%, signal=35%
GO_REGULATION_OF_ACTIN_FILAMENT_BUNDLE_ASSEMBLY	72	-0.340918	-1.32221	0.042735	0.226828	1	3929	tags=25%, list=13%, signal=29%
GO_RESPONSE_TO_EPIDERMAL_GROWTH_FACTOR	28	-0.414247	-1.32194	0.101235	0.226868	1	2097	tags=18%, list=7%, signal=19%
GO_NEGATIVE_REGULATION_OF_CELLULAR_RESPONSE_TO_GROWTH_FACTOR_STIMULUS	114	-0.316884	-1.32139	0.039604	0.227284	1	5215	tags=27%, list=17%, signal=33%
GO_REGULATION_OF_RESPONSE_TO_DNA_DAMAGE_STIMULUS	131	-0.31669	-1.32087	0.028777	0.227619	1	3534	tags=24%, list=11%, signal=27%
GO_ENTEROENDOCRINE_CELL_DIFFERENTIATION	18	-0.478178	-1.32076	0.127193	0.227438	1	5826	tags=44%, list=19%, signal=55%
GO_MYELOID_DENDRITIC_CELL_ACTIVATION	24	-0.43079	-1.3207	0.121681	0.227206	1	9722	tags=58%, list=32%, signal=85%
GO_REGULATION_OF_ACTIN_CYTOSKELETON_REORGANIZATION	28	-0.427804	-1.32041	0.0958231	0.227271	1	3770	tags=32%, list=12%, signal=37%
GO_MYOBLAST_FUSION	18	-0.46225	-1.3204	0.133612	0.22699	1	9486	tags=50%, list=31%, signal=72%
GO_REGULATION_OF_PHOSPHATASE_ACTIVITY	103	-0.328904	-1.31933	0.0592105	0.228104	1	7793	tags=39%, list=25%, signal=52%
GO_FAT_CELL_DIFFERENTIATION	100	-0.324019	-1.31812	0.0426229	0.229444	1	2780	tags=23%, list=9%, signal=25%
GO_SIGNAL_TRANSDUCTION_IN_RESPONSE_TO_DNA_DAMAGE	83	-0.33341	-1.31801	0.0454545	0.229275	1	4061	tags=29%, list=13%, signal=33%
GO_RIBOSOME_BIOGENESIS	284	-0.277438	-1.31775	0	0.229323	1	8239	tags=37%, list=27%, signal=50%
GO_CELLULAR_RESPONSE_TO_IONIZING_RADIATION	44	-0.376114	-1.3163	0.0854271	0.230974	1	4254	tags=25%, list=14%, signal=29%
GO_CELLULAR_RESPONSE_TO_AMINO_ACID_STIMULUS	47	-0.375801	-1.31608	0.0923913	0.230933	1	5587	tags=36%, list=18%, signal=44%
GO_REGULATION_OF_INTERLEUKIN_1_SECRETION	23	-0.445774	-1.31559	0.0997625	0.231283	1	2652	tags=26%, list=9%, signal=29%
GO_POSITIVE_REGULATION_OF_NOTCH_SIGNALING_PATHWAY	31	-0.406931	-1.31541	0.0802005	0.2312	1	4972	tags=32%, list=16%, signal=38%
GO_PROTEIN_AUTOPHOSPHORYLATION	180	-0.294339	-1.31423	0.0126582	0.23252	1	6928	tags=34%, list=23%, signal=43%
GO_DNA_REPAIR	403	-0.270021	-1.3141	0	0.232393	1	4953	tags=25%, list=16%, signal=30%
GO_CELLULAR_RESPONSE_TO_EXTRACELLULAR_STIMULUS	170	-0.295305	-1.31395	0.0262172	0.232319	1	4584	tags=29%, list=15%, signal=34%
GO_REGULATION_OF_CANONICAL_WNT_SIGNALING_PATHWAY	224	-0.287558	-1.31388	0.0287081	0.232111	1	7896	tags=35%, list=26%, signal=46%
GO_DEVELOPMENTAL_MATURATION	169	-0.298718	-1.31344	0.0421456	0.232369	1	4626	tags=24%, list=15%, signal=28%
GO_CARTILAGE_DEVELOPMENT	140	-0.30158	-1.31299	0.026936	0.232694	1	7942	tags=39%, list=26%, signal=52%
GO_NEGATIVE_REGULATION_OF_IMMUNE_SYSTEM_PROCESS	303	-0.275557	-1.31297	0.00478469	0.232419	1	3250	tags=19%, list=11%, signal=21%
GO_AGING	240	-0.281474	-1.31292	0.0192308	0.232181	1	5495	tags=28%, list=18%, signal=34%
GO_RNA_DEPENDENT_DNA_BIOSYNTHETIC_PROCESS	19	-0.459257	-1.31289	0.111888	0.231924	1	2969	tags=32%, list=10%, signal=35%
GO_CRANIAL_SKELETAL_SYSTEM_DEVELOPMENT	53	-0.362029	-1.31286	0.0769231	0.231649	1	5503	tags=26%, list=18%, signal=32%
GO_REGULATION_OF_BODY_FLUID_LEVELS	449	-0.269832	-1.31237	0	0.232012	1	5200	tags=26%, list=17%, signal=31%
GO_NEGATIVE_CHEMOTAXIS	37	-0.384142	-1.31196	0.0741627	0.232246	1	3087	tags=19%, list=10%, signal=21%
GO_EMBRYONIC_ORGAN_DEVELOPMENT	381	-0.271286	-1.31195	0	0.23196	1	4626	tags=22%, list=15%, signal=25%
GO_REGULATION_OF_CELL_PROLIFERATION_INVOLVED_IN_HEART_MORPHOGENESIS	15	-0.486505	-1.31175	0.150628	0.23194	1	1716	tags=20%, list=6%, signal=21%
GO_ESTABLISHMENT_OF_PROTEIN_LOCALIZATION_TO_ENDOPLASMIC_RETICULUM	97	-0.320418	-1.3117	0.0426829	0.231707	1	13913	tags=60%, list=45%, signal=109%
GO_GRANULOCYTE_ACTIVATION	18	-0.466992	-1.31161	0.130901	0.231564	1	1349	tags=22%, list=4%, signal=23%
GO_ENDOCYTOSIS	432	-0.267226	-1.31153	0	0.231373	1	4382	tags=21%, list=14%, signal=24%
GO_RESPONSE_TO_TEMPERATURE_STIMULUS	128	-0.309277	-1.31135	0.0301003	0.231317	1	3515	tags=22%, list=11%, signal=25%
GO_ENDOTHELIAL_CELL_DIFFERENTIATION	66	-0.352427	-1.31087	0.0651558	0.231721	1	4130	tags=27%, list=13%, signal=31%
GO_MEIOTIC_CELL_CYCLE	154	-0.302327	-1.3108	0.0339623	0.231498	1	7818	tags=36%, list=25%, signal=48%
GO_SINGLE_FERTILIZATION	93	-0.32598	-1.31079	0.0526316	0.231212	1	5225	tags=26%, list=17%, signal=31%
GO_CALCIUM_DEPENDENT_CELL_CELL_ADHESION_VIA_PLASMA_MEMBRANE_CELL_ADHESION_MOLECULES	24	-0.43569	-1.31032	0.12	0.231472	1	2659	tags=21%, list=9%, signal=23%
GO_REGULATION_OF_MAST_CELL_ACTIVATION	34	-0.392061	-1.31018	0.103365	0.231359	1	7925	tags=41%, list=26%, signal=55%
GO_DNA_INTEGRITY_CHECKPOINT	119	-0.3188	-1.31002	0.0363036	0.231233	1	5074	tags=30%, list=16%, signal=36%
GO_RESPONSE_TO_OSMOTIC_STRESS	57	-0.360711	-1.30826	0.078329	0.233323	1	4683	tags=33%, list=15%, signal=39%
GO_NUCLEAR_CHROMOSOME_SEGREGATION	200	-0.288664	-1.30788	0.011811	0.23352	1	3572	tags=22%, list=12%, signal=24%
GO_SALIVARY_GLAND_DEVELOPMENT	30	-0.409615	-1.3074	0.105911	0.233823	1	5826	tags=40%, list=19%, signal=49%
GO_REGULATION_OF_DNA_BIOSYNTHETIC_PROCESS	84	-0.332375	-1.30738	0.0516717	0.233571	1	4651	tags=26%, list=15%, signal=31%
GO_FIBRINOLYSIS	21	-0.449979	-1.30687	0.13242	0.233957	1	1406	tags=19%, list=5%, signal=20%
GO_REGULATION_OF_MULTICELLULAR_ORGANISMAL_METABOLIC_PROCESS	33	-0.409561	-1.3068	0.126238	0.233748	1	6251	tags=33%, list=20%, signal=42%
GO_HOMEOSTASIS_OF_NUMBER_OF_CELLS_WITHIN_A_TISSUE	28	-0.410585	-1.30626	0.128019	0.234176	1	5689	tags=36%, list=18%, signal=44%
GO_REGULATION_OF_MEIOTIC_CELL_CYCLE	37	-0.387212	-1.30597	0.101781	0.23435	1	2780	tags=24%, list=9%, signal=27%
GO_BONE_DEVELOPMENT	144	-0.300216	-1.30595	0.0206897	0.234086	1	4520	tags=25%, list=15%, signal=29%
GO_RESPONSE_TO_LIGHT_STIMULUS	248	-0.281723	-1.30575	0.0138249	0.234098	1	5312	tags=26%, list=17%, signal=31%
GO_MEMBRANE_RAFT_ORGANIZATION	17	-0.468133	-1.30546	0.140756	0.234196	1	5034	tags=53%, list=16%, signal=63%
GO_APOPTOTIC_SIGNALING_PATHWAY	250	-0.282918	-1.30524	0.00888889	0.234259	1	4049	tags=26%, list=13%, signal=29%
GO_EMBRYONIC_CAMERA_TYPE_EYE_DEVELOPMENT	33	-0.390482	-1.30467	0.118072	0.234795	1	6753	tags=33%, list=22%, signal=43%
GO_REGULATION_OF_PEPTIDYL_SERINE_PHOSPHORYLATION	102	-0.316408	-1.30462	0.0338983	0.234569	1	2007	tags=16%, list=7%, signal=17%
GO_RIBONUCLEOPROTEIN_COMPLEX_LOCALIZATION	108	-0.319566	-1.30397	0.0451613	0.235149	1	7285	tags=36%, list=24%, signal=47%
GO_RESPONSE_TO_IMMOBILIZATION_STRESS	19	-0.471706	-1.30332	0.14916	0.235663	1	6772	tags=32%, list=22%, signal=40%
GO_REGULATION_OF_CELLULAR_PROTEIN_LOCALIZATION	498	-0.265457	-1.30318	0.0078125	0.235578	1	4721	tags=24%, list=15%, signal=28%
GO_REGULATION_OF_CIRCADIAN_SLEEP_WAKE_CYCLE	21	-0.443798	-1.30301	0.126761	0.235522	1	1526	tags=14%, list=5%, signal=15%
GO_CARDIAC_CELL_DEVELOPMENT	47	-0.37185	-1.30291	0.0943878	0.235362	1	6266	tags=43%, list=20%, signal=53%
GO_NEGATIVE_REGULATION_OF_MEIOTIC_CELL_CYCLE	18	-0.47059	-1.30266	0.152273	0.235421	1	2580	tags=33%, list=8%, signal=36%
GO_LYMPHOCYTE_HOMEOSTASIS	47	-0.369921	-1.30257	0.0945946	0.235235	1	4854	tags=30%, list=16%, signal=35%
GO_POSITIVE_REGULATION_OF_PROTEIN_ACETYLATION	35	-0.388616	-1.30237	0.111872	0.235246	1	2007	tags=23%, list=7%, signal=24%
GO_ACTIN_FILAMENT_BUNDLE_ORGANIZATION	44	-0.375883	-1.30056	0.108696	0.237376	1	4382	tags=30%, list=14%, signal=34%
GO_CELLULAR_RESPONSE_TO_ORGANIC_CYCLIC_COMPOUND	429	-0.268859	-1.30044	0	0.237231	1	4352	tags=24%, list=14%, signal=28%
GO_REGULATION_OF_CELL_ACTIVATION	394	-0.268562	-1.3003	0	0.23716	1	5119	tags=25%, list=17%, signal=30%
GO_TISSUE_MIGRATION	74	-0.337005	-1.30007	0.0676056	0.23718	1	5405	tags=34%, list=18%, signal=41%
GO_POSITIVE_REGULATION_OF_KIDNEY_DEVELOPMENT	38	-0.386925	-1.29985	0.0982801	0.237197	1	7892	tags=55%, list=26%, signal=74%
GO_MEIOSIS_I	68	-0.339218	-1.2997	0.0659341	0.237114	1	3034	tags=21%, list=10%, signal=23%
GO_REGULATION_OF_MACROPHAGE_DIFFERENTIATION	20	-0.454087	-1.29953	0.154867	0.237026	1	7959	tags=50%, list=26%, signal=67%
GO_WNT_SIGNALING_PATHWAY	332	-0.271587	-1.29797	0.0165746	0.238888	1	5404	tags=27%, list=18%, signal=33%
GO_ANTIMICROBIAL_HUMORAL_RESPONSE	31	-0.399454	-1.29658	0.124088	0.240477	1	4615	tags=26%, list=15%, signal=30%
GO_REGULATION_OF_RNA_STABILITY	132	-0.304726	-1.29592	0.0306513	0.241119	1	5196	tags=27%, list=17%, signal=33%
GO_LEARNING	115	-0.310294	-1.29516	0.04	0.241869	1	4254	tags=22%, list=14%, signal=25%
GO_DENDRITE_DEVELOPMENT	73	-0.334664	-1.29497	0.0892388	0.241834	1	4981	tags=30%, list=16%, signal=36%
GO_PLACENTA_DEVELOPMENT	132	-0.307959	-1.29402	0.0275862	0.242965	1	3353	tags=23%, list=11%, signal=25%
GO_POSITIVE_REGULATION_OF_BEHAVIOR	19	-0.461705	-1.29388	0.137529	0.242855	1	707	tags=16%, list=2%, signal=16%
GO_REGULATION_OF_CELL_DIVISION	237	-0.282593	-1.29241	0.0220264	0.244491	1	5843	tags=30%, list=19%, signal=37%
GO_PERIPHERAL_NERVOUS_SYSTEM_AXON_ENSHEATHMENT	21	-0.448272	-1.29198	0.142529	0.244816	1	5101	tags=29%, list=17%, signal=34%
GO_ACTIN_NUCLEATION	20	-0.448558	-1.29188	0.147126	0.244656	1	149	tags=10%, list=0%, signal=10%
GO_REGULATION_OF_ENDOTHELIAL_CELL_PROLIFERATION	94	-0.322453	-1.29152	0.0482315	0.244859	1	4130	tags=30%, list=13%, signal=34%
GO_POSITIVE_REGULATION_OF_STRIATED_MUSCLE_CELL_DIFFERENTIATION	45	-0.369364	-1.29146	0.0846154	0.244635	1	5104	tags=36%, list=17%, signal=43%
GO_RENAL_TUBULE_DEVELOPMENT	73	-0.330454	-1.29058	0.0793201	0.245586	1	3240	tags=25%, list=11%, signal=27%
GO_NEGATIVE_REGULATION_OF_ORGAN_GROWTH	18	-0.458942	-1.29028	0.144796	0.245734	1	5404	tags=39%, list=18%, signal=47%
GO_REGULATION_OF_PROTEIN_CATABOLIC_PROCESS	363	-0.268558	-1.29024	0.017341	0.245489	1	5732	tags=28%, list=19%, signal=34%
GO_NEGATIVE_REGULATION_OF_KINASE_ACTIVITY	232	-0.28359	-1.28981	0.00431035	0.245726	1	4701	tags=27%, list=15%, signal=32%
GO_POSITIVE_REGULATION_OF_T_HELPER_CELL_DIFFERENTIATION	16	-0.480793	-1.28936	0.148235	0.246029	1	6917	tags=56%, list=22%, signal=73%
GO_CARDIAC_SEPTUM_MORPHOGENESIS	48	-0.363617	-1.28766	0.135734	0.248158	1	3223	tags=23%, list=10%, signal=26%
GO_POSITIVE_REGULATION_OF_RESPONSE_TO_BIOTIC_STIMULUS	36	-0.386177	-1.28761	0.130326	0.247948	1	4323	tags=31%, list=14%, signal=36%
GO_FILOPODIUM_ASSEMBLY	16	-0.479331	-1.28721	0.153348	0.248183	1	8806	tags=63%, list=29%, signal=88%
GO_T_CELL_MEDIATED_IMMUNITY	23	-0.435884	-1.28614	0.136891	0.249394	1	915	tags=22%, list=3%, signal=22%
GO_MODIFICATION_OF_MORPHOLOGY_OR_PHYSIOLOGY_OF_OTHER_ORGANISM	77	-0.323491	-1.28607	0.0698324	0.249173	1	4071	tags=27%, list=13%, signal=31%
GO_REGULATION_OF_HEART_GROWTH	38	-0.382227	-1.28546	0.11271	0.249741	1	1716	tags=18%, list=6%, signal=19%
GO_RESPONSE_TO_AMMONIUM_ION	46	-0.369808	-1.28402	0.0890052	0.251413	1	7964	tags=39%, list=26%, signal=53%
GO_INTERMEDIATE_FILAMENT_BASED_PROCESS	39	-0.378446	-1.28357	0.13217	0.251782	1	1973	tags=15%, list=6%, signal=16%
GO_RESPONSE_TO_TOPOLOGICALLY_INCORRECT_PROTEIN	151	-0.297236	-1.2834	0.0559441	0.251716	1	4035	tags=27%, list=13%, signal=31%
GO_POSITIVE_REGULATION_OF_INTERLEUKIN_10_PRODUCTION	27	-0.407184	-1.283	0.122353	0.252004	1	3202	tags=30%, list=10%, signal=33%
GO_REGULATION_OF_TISSUE_REMODELING	57	-0.350255	-1.28263	0.0952381	0.252175	1	3520	tags=30%, list=11%, signal=34%
GO_MATURATION_OF_5_8S_RRNA_FROM_TRICISTRONIC_RRNA_TRANSCRIPT_SSU_RRNA_5_8S_RRNA_LSU_RRNA_	18	-0.457537	-1.28241	0.134956	0.252162	1	7913	tags=50%, list=26%, signal=67%
GO_METANEPHRIC_NEPHRON_MORPHOGENESIS	20	-0.449912	-1.28215	0.134703	0.252245	1	5892	tags=50%, list=19%, signal=62%
GO_RESPONSE_TO_TUMOR_NECROSIS_FACTOR	201	-0.288194	-1.28168	0.0260223	0.252614	1	5196	tags=25%, list=17%, signal=30%
GO_MAST_CELL_MEDIATED_IMMUNITY	16	-0.466365	-1.28152	0.1693	0.252523	1	4479	tags=50%, list=15%, signal=58%
GO_VASCULOGENESIS	57	-0.345642	-1.28139	0.0969529	0.252427	1	3353	tags=30%, list=11%, signal=33%
GO_EPITHELIAL_CELL_APOPTOTIC_PROCESS	25	-0.433165	-1.27929	0.123913	0.255101	1	820	tags=24%, list=3%, signal=25%
GO_REGULATION_OF_CELL_CELL_ADHESION	316	-0.270784	-1.27859	0.0213904	0.25582	1	5104	tags=26%, list=17%, signal=30%
GO_SCHWANN_CELL_DEVELOPMENT	24	-0.418049	-1.27783	0.145161	0.256641	1	5101	tags=29%, list=17%, signal=35%
GO_MYELOID_CELL_ACTIVATION_INVOLVED_IN_IMMUNE_RESPONSE	36	-0.386432	-1.27762	0.137349	0.256633	1	4479	tags=39%, list=15%, signal=45%
GO_PEPTIDYL_SERINE_MODIFICATION	137	-0.297909	-1.27698	0.0380623	0.257274	1	5060	tags=27%, list=16%, signal=32%
GO_REGULATION_OF_INTERLEUKIN_1_BETA_PRODUCTION	36	-0.387524	-1.27569	0.136842	0.25883	1	2652	tags=25%, list=9%, signal=27%
GO_INTRINSIC_APOPTOTIC_SIGNALING_PATHWAY_IN_RESPONSE_TO_ENDOPLASMIC_RETICULUM_STRESS	30	-0.399378	-1.27531	0.124706	0.259089	1	3219	tags=30%, list=10%, signal=33%
GO_REGULATION_OF_ERYTHROCYTE_DIFFERENTIATION	32	-0.395931	-1.27508	0.137931	0.259115	1	3714	tags=28%, list=12%, signal=32%
GO_REGULATION_OF_SYSTEMIC_ARTERIAL_BLOOD_PRESSURE_BY_RENIN_ANGIOTENSIN	19	-0.441605	-1.27508	0.14977	0.258823	1	3056	tags=21%, list=10%, signal=23%
GO_T_CELL_DIFFERENTIATION_INVOLVED_IN_IMMUNE_RESPONSE	28	-0.403893	-1.27504	0.145631	0.258574	1	2141	tags=25%, list=7%, signal=27%
GO_NUCLEAR_ENVELOPE_ORGANIZATION	77	-0.320679	-1.27502	0.0758018	0.258299	1	7292	tags=36%, list=24%, signal=48%
GO_NEGATIVE_REGULATION_OF_PHOSPHORYLATION	390	-0.266086	-1.27402	0.00617284	0.259429	1	4748	tags=26%, list=15%, signal=31%
GO_REGULATION_OF_DNA_REPAIR	67	-0.335272	-1.27299	0.0958549	0.260674	1	4692	tags=28%, list=15%, signal=33%
GO_MALE_GAMETE_GENERATION	377	-0.266709	-1.27291	0	0.2605	1	6544	tags=29%, list=21%, signal=37%
GO_EPIDERMIS_DEVELOPMENT	211	-0.283556	-1.27221	0.0227273	0.261194	1	6062	tags=27%, list=20%, signal=33%
GO_NEGATIVE_REGULATION_OF_LEUKOCYTE_PROLIFERATION	56	-0.350093	-1.27221	0.105691	0.260908	1	9382	tags=39%, list=30%, signal=56%
GO_REGULATION_OF_NATURAL_KILLER_CELL_MEDIATED_IMMUNITY	26	-0.407296	-1.27137	0.135011	0.261744	1	1366	tags=19%, list=4%, signal=20%
GO_DNA_TEMPLATED_TRANSCRIPTION_TERMINATION	94	-0.317902	-1.27106	0.0897833	0.261881	1	7114	tags=37%, list=23%, signal=48%
GO_POSITIVE_REGULATION_OF_ADAPTIVE_IMMUNE_RESPONSE	67	-0.33483	-1.27079	0.0837989	0.261959	1	7244	tags=36%, list=24%, signal=47%
GO_POSITIVE_REGULATION_OF_EPIDERMAL_CELL_DIFFERENTIATION	18	-0.45001	-1.27056	0.156109	0.262001	1	2183	tags=22%, list=7%, signal=24%
GO_LUNG_EPITHELIUM_DEVELOPMENT	34	-0.383946	-1.27051	0.139303	0.261772	1	3403	tags=24%, list=11%, signal=26%
GO_AUDITORY_RECEPTOR_CELL_DIFFERENTIATION	26	-0.412341	-1.27019	0.136792	0.261965	1	4216	tags=31%, list=14%, signal=36%
GO_CHROMATIN_SILENCING_AT_RDNA	16	-0.46538	-1.26888	0.160521	0.26343	1	10166	tags=69%, list=33%, signal=103%
GO_LIPOPOLYSACCHARIDE_MEDIATED_SIGNALING_PATHWAY	31	-0.388494	-1.26852	0.131818	0.263665	1	3549	tags=32%, list=12%, signal=36%
GO_REGULATION_OF_ORGAN_FORMATION	31	-0.392254	-1.26845	0.132558	0.263489	1	3062	tags=23%, list=10%, signal=25%
GO_B_CELL_MEDIATED_IMMUNITY	54	-0.348013	-1.26839	0.0947631	0.26326	1	2057	tags=19%, list=7%, signal=20%
GO_POSITIVE_REGULATION_OF_ORGANELLE_ASSEMBLY	42	-0.370485	-1.2679	0.119403	0.263681	1	8942	tags=45%, list=29%, signal=64%
GO_INTRINSIC_APOPTOTIC_SIGNALING_PATHWAY	130	-0.300363	-1.26785	0.0513699	0.263462	1	4049	tags=29%, list=13%, signal=34%
GO_REGULATION_OF_DENDRITIC_SPINE_MORPHOGENESIS	28	-0.39576	-1.26776	0.14467	0.26327	1	598	tags=18%, list=2%, signal=18%
GO_CLEAVAGE_INVOLVED_IN_RRNA_PROCESSING	18	-0.447091	-1.26775	0.154734	0.26299	1	7913	tags=44%, list=26%, signal=60%
GO_REGULATION_OF_POLYSACCHARIDE_METABOLIC_PROCESS	38	-0.374956	-1.26677	0.149367	0.264126	1	833	tags=13%, list=3%, signal=14%
GO_REGULATION_OF_PEPTIDASE_ACTIVITY	305	-0.266576	-1.26602	0.025641	0.264907	1	6101	tags=31%, list=20%, signal=38%
GO_EMBRYONIC_SKELETAL_SYSTEM_DEVELOPMENT	115	-0.298147	-1.2657	0.0580205	0.265058	1	8719	tags=37%, list=28%, signal=52%
GO_CAMERA_TYPE_EYE_PHOTORECEPTOR_CELL_DIFFERENTIATION	15	-0.479644	-1.26524	0.165198	0.265404	1	7525	tags=53%, list=24%, signal=71%
GO_REGULATION_OF_BMP_SIGNALING_PATHWAY	70	-0.333094	-1.26483	0.101408	0.265723	1	4520	tags=27%, list=15%, signal=32%
GO_SISTER_CHROMATID_SEGREGATION	162	-0.287153	-1.26473	0.0522388	0.265548	1	5398	tags=28%, list=18%, signal=34%
GO_CELLULAR_RESPONSE_TO_OXIDATIVE_STRESS	170	-0.287004	-1.2642	0.0547945	0.266039	1	3084	tags=22%, list=10%, signal=24%
GO_NUCLEOTIDE_SUGAR_BIOSYNTHETIC_PROCESS	19	-0.450206	-1.26396	0.150718	0.266101	1	3477	tags=37%, list=11%, signal=42%
GO_DNA_DEPENDENT_DNA_REPLICATION	87	-0.313456	-1.26364	0.0725076	0.266253	1	4569	tags=31%, list=15%, signal=36%
GO_POSITIVE_REGULATION_OF_CYTOPLASMIC_TRANSPORT	254	-0.276427	-1.26327	0.0352423	0.266504	1	3469	tags=21%, list=11%, signal=24%
GO_REGULATION_OF_TUMOR_NECROSIS_FACTOR_BIOSYNTHETIC_PROCESS	15	-0.479221	-1.26162	0.185102	0.268667	1	238	tags=20%, list=1%, signal=20%
GO_T_CELL_PROLIFERATION	32	-0.393206	-1.26154	0.15212	0.268474	1	2652	tags=25%, list=9%, signal=27%
GO_REGULATION_OF_INTERLEUKIN_12_PRODUCTION	46	-0.358903	-1.26022	0.12532	0.270099	1	3686	tags=26%, list=12%, signal=30%
GO_NEGATIVE_REGULATION_OF_SMALL_GTPASE_MEDIATED_SIGNAL_TRANSDUCTION	36	-0.374169	-1.26015	0.129676	0.269893	1	5468	tags=47%, list=18%, signal=57%
GO_POSITIVE_REGULATION_OF_INTRACELLULAR_TRANSPORT	328	-0.26499	-1.25981	0.00930233	0.270108	1	4142	tags=23%, list=13%, signal=27%
GO_NEPHRON_TUBULE_FORMATION	17	-0.4543	-1.25905	0.183761	0.270876	1	6610	tags=59%, list=21%, signal=75%
GO_POSITIVE_REGULATION_OF_IMMUNE_RESPONSE	442	-0.252662	-1.25864	0.00662252	0.27115	1	5417	tags=24%, list=18%, signal=29%
GO_NEGATIVE_REGULATION_OF_PHOSPHORUS_METABOLIC_PROCESS	490	-0.253222	-1.25863	0	0.270863	1	4768	tags=24%, list=15%, signal=28%
GO_POSITIVE_REGULATION_OF_DENDRITE_DEVELOPMENT	55	-0.349858	-1.2585	0.122616	0.270743	1	4431	tags=29%, list=14%, signal=34%
GO_REGULATION_OF_SMOOTH_MUSCLE_CELL_MIGRATION	49	-0.350672	-1.25833	0.11811	0.270676	1	2202	tags=20%, list=7%, signal=22%
GO_CHAPERONE_MEDIATED_PROTEIN_FOLDING	46	-0.35944	-1.25822	0.136986	0.270534	1	2457	tags=22%, list=8%, signal=24%
GO_REGULATION_OF_VASCULAR_ENDOTHELIAL_GROWTH_FACTOR_PRODUCTION	29	-0.401962	-1.25814	0.168734	0.270337	1	1885	tags=21%, list=6%, signal=22%
GO_EPITHELIAL_CELL_DIFFERENTIATION	431	-0.257893	-1.25757	0.00632911	0.270876	1	4394	tags=23%, list=14%, signal=26%
GO_POSTTRANSCRIPTIONAL_REGULATION_OF_GENE_EXPRESSION	403	-0.260128	-1.25745	0.00598802	0.270741	1	4477	tags=22%, list=15%, signal=25%
GO_POSITIVE_REGULATION_OF_NEURON_PROJECTION_DEVELOPMENT	206	-0.277992	-1.2569	0.0333333	0.271271	1	4263	tags=22%, list=14%, signal=26%
GO_POSITIVE_REGULATION_OF_DEPHOSPHORYLATION	45	-0.355841	-1.25675	0.122667	0.271208	1	6533	tags=47%, list=21%, signal=59%
GO_RESPONSE_TO_VITAMIN_A	19	-0.438188	-1.25644	0.146288	0.271342	1	6305	tags=47%, list=20%, signal=60%
GO_SKELETAL_SYSTEM_MORPHOGENESIS	188	-0.278087	-1.25624	0.0406504	0.271367	1	6809	tags=30%, list=22%, signal=38%
GO_REGULATION_OF_DOUBLE_STRAND_BREAK_REPAIR	33	-0.387543	-1.25622	0.127451	0.2711	1	4023	tags=27%, list=13%, signal=31%
GO_PHOTOTRANSDUCTION_VISIBLE_LIGHT	19	-0.436337	-1.25604	0.18	0.271097	1	5100	tags=32%, list=17%, signal=38%
GO_CELLULAR_RESPONSE_TO_LIPID	418	-0.257674	-1.2554	0.00657895	0.271788	1	4352	tags=23%, list=14%, signal=26%
GO_CHROMOSOME_SEGREGATION	238	-0.270946	-1.25527	0.0271493	0.271713	1	3764	tags=22%, list=12%, signal=25%
GO_NEGATIVE_REGULATION_OF_VIRAL_PROCESS	69	-0.330622	-1.25525	0.0987654	0.271448	1	2485	tags=20%, list=8%, signal=22%
GO_GLOBAL_GENOME_NUCLEOTIDE_EXCISION_REPAIR	31	-0.382084	-1.2552	0.156812	0.271217	1	5074	tags=29%, list=16%, signal=35%
GO_NEGATIVE_REGULATION_OF_ALPHA_BETA_T_CELL_ACTIVATION	19	-0.440767	-1.25388	0.181395	0.272894	1	8541	tags=42%, list=28%, signal=58%
GO_CELL_CELL_RECOGNITION	49	-0.352812	-1.25347	0.149215	0.27317	1	5225	tags=33%, list=17%, signal=39%
GO_REGULATION_OF_MITOCHONDRIAL_DEPOLARIZATION	16	-0.459512	-1.25296	0.188312	0.273676	1	10050	tags=63%, list=33%, signal=93%
GO_NEGATIVE_REGULATION_OF_VASCULATURE_DEVELOPMENT	75	-0.324298	-1.25277	0.103343	0.273669	1	3770	tags=24%, list=12%, signal=27%
GO_REGULATION_OF_ALPHA_BETA_T_CELL_ACTIVATION	59	-0.337905	-1.25268	0.112045	0.273488	1	7892	tags=37%, list=26%, signal=50%
GO_DNA_ALKYLATION	42	-0.364645	-1.25241	0.147343	0.273595	1	6013	tags=33%, list=20%, signal=41%
GO_SCHWANN_CELL_DIFFERENTIATION	29	-0.398939	-1.25198	0.14742	0.273902	1	5101	tags=28%, list=17%, signal=33%
GO_MICROTUBULE_CYTOSKELETON_ORGANIZATION	288	-0.265251	-1.25035	0.0188679	0.275974	1	5491	tags=25%, list=18%, signal=30%
GO_RESPONSE_TO_CALCIUM_ION	108	-0.305039	-1.24986	0.0501567	0.27646	1	3247	tags=26%, list=11%, signal=29%
GO_REGULATION_OF_ESTABLISHMENT_OF_PROTEIN_LOCALIZATION_TO_MITOCHONDRION	110	-0.300744	-1.24974	0.0938511	0.276319	1	4248	tags=24%, list=14%, signal=27%
GO_MUSCLE_CELL_MIGRATION	18	-0.44681	-1.24901	0.173034	0.277174	1	9592	tags=50%, list=31%, signal=73%
GO_POSITIVE_REGULATION_OF_HEART_RATE	22	-0.426563	-1.24892	0.162528	0.277008	1	4064	tags=23%, list=13%, signal=26%
GO_POSITIVE_REGULATION_OF_PROTEIN_SECRETION	169	-0.281651	-1.24884	0.0397112	0.276834	1	6022	tags=31%, list=20%, signal=38%
GO_REGULATION_OF_ADAPTIVE_IMMUNE_RESPONSE	107	-0.299158	-1.24842	0.0897436	0.277195	1	6917	tags=30%, list=22%, signal=38%
GO_MOVEMENT_IN_ENVIRONMENT_OF_OTHER_ORGANISM_INVOLVED_IN_SYMBIOTIC_INTERACTION	76	-0.322314	-1.24841	0.115903	0.276916	1	1797	tags=17%, list=6%, signal=18%
GO_REGULATION_OF_ODONTOGENESIS	23	-0.427016	-1.24829	0.183807	0.276805	1	10573	tags=61%, list=34%, signal=93%
GO_PEPTIDYL_THREONINE_MODIFICATION	46	-0.349952	-1.24813	0.126722	0.276775	1	10050	tags=54%, list=33%, signal=81%
GO_REGULATION_OF_PROTEIN_UBIQUITINATION_INVOLVED_IN_UBIQUITIN_DEPENDENT_PROTEIN_CATABOLIC_PROCESS	97	-0.308178	-1.24812	0.0903427	0.276518	1	7702	tags=39%, list=25%, signal=52%
GO_REGULATION_OF_GENE_EXPRESSION_EPIGENETIC	176	-0.283025	-1.24759	0.0350877	0.277047	1	6478	tags=29%, list=21%, signal=36%
GO_REGULATION_OF_PROTEIN_IMPORT	170	-0.279544	-1.24732	0.0448276	0.277161	1	3184	tags=21%, list=10%, signal=23%
GO_COLLAGEN_FIBRIL_ORGANIZATION	33	-0.376797	-1.24669	0.146512	0.27774	1	2284	tags=24%, list=7%, signal=26%
GO_RESPONSE_TO_REACTIVE_OXYGEN_SPECIES	174	-0.278626	-1.24652	0.0562249	0.277705	1	4071	tags=24%, list=13%, signal=28%
GO_POSITIVE_REGULATION_OF_PROTEIN_EXPORT_FROM_NUCLEUS	18	-0.451688	-1.2462	0.186099	0.277929	1	2183	tags=28%, list=7%, signal=30%
GO_REGULATION_OF_PROTEIN_DEACETYLATION	29	-0.387894	-1.24558	0.163366	0.278593	1	5060	tags=38%, list=16%, signal=45%
GO_RESPIRATORY_SYSTEM_DEVELOPMENT	187	-0.279398	-1.24538	0.0454545	0.278584	1	3065	tags=17%, list=10%, signal=18%
GO_REGULATION_OF_EXTRINSIC_APOPTOTIC_SIGNALING_PATHWAY_VIA_DEATH_DOMAIN_RECEPTORS	50	-0.345366	-1.24469	0.123684	0.279347	1	3046	tags=22%, list=10%, signal=24%
GO_COLUMNAR_CUBOIDAL_EPITHELIAL_CELL_DIFFERENTIATION	103	-0.304715	-1.24344	0.0836013	0.280934	1	5865	tags=32%, list=19%, signal=39%
GO_NEGATIVE_REGULATION_OF_STAT_CASCADE	41	-0.361657	-1.24189	0.160401	0.283088	1	5121	tags=39%, list=17%, signal=47%
GO_PEPTIDE_TRANSPORT	59	-0.335618	-1.24178	0.115819	0.282997	1	3408	tags=22%, list=11%, signal=25%
GO_POSITIVE_REGULATION_OF_BINDING	113	-0.295227	-1.24158	0.0638298	0.282955	1	4520	tags=25%, list=15%, signal=29%
GO_CELLULAR_RESPONSE_TO_VASCULAR_ENDOTHELIAL_GROWTH_FACTOR_STIMULUS	29	-0.393803	-1.24133	0.162963	0.283054	1	2872	tags=31%, list=9%, signal=34%
GO_TELOMERE_ORGANIZATION	78	-0.313587	-1.24099	0.107649	0.283283	1	6332	tags=35%, list=21%, signal=43%
GO_ADHERENS_JUNCTION_ASSEMBLY	33	-0.381374	-1.24072	0.151515	0.283407	1	2872	tags=27%, list=9%, signal=30%
GO_STAT_CASCADE	44	-0.356304	-1.23931	0.153453	0.285361	1	4767	tags=32%, list=15%, signal=38%
GO_NEGATIVE_REGULATION_OF_MAPK_CASCADE	137	-0.28953	-1.23853	0.0791367	0.286297	1	5527	tags=28%, list=18%, signal=35%
GO_RESPONSE_TO_BACTERIUM	390	-0.257649	-1.23841	0.0163043	0.286158	1	3300	tags=18%, list=11%, signal=20%
GO_RETINA_DEVELOPMENT_IN_CAMERA_TYPE_EYE	119	-0.293615	-1.23818	0.0671141	0.286214	1	5865	tags=31%, list=19%, signal=38%
GO_DIGESTIVE_TRACT_MORPHOGENESIS	45	-0.349476	-1.23809	0.135065	0.286065	1	8150	tags=40%, list=26%, signal=54%
GO_POSITIVE_REGULATION_OF_ENDOTHELIAL_CELL_PROLIFERATION	65	-0.329778	-1.23798	0.115702	0.285936	1	4130	tags=32%, list=13%, signal=37%
GO_REGULATION_OF_HORMONE_BIOSYNTHETIC_PROCESS	15	-0.474434	-1.23797	0.19869	0.285639	1	1448	tags=27%, list=5%, signal=28%
GO_POSITIVE_REGULATION_OF_DNA_BIOSYNTHETIC_PROCESS	55	-0.340242	-1.2373	0.116531	0.286412	1	7449	tags=40%, list=24%, signal=53%
GO_REGULATION_OF_CYTOPLASMIC_TRANSPORT	438	-0.253288	-1.23718	0.00628931	0.286271	1	4174	tags=21%, list=14%, signal=24%
GO_NEGATIVE_REGULATION_OF_APOPTOTIC_SIGNALING_PATHWAY	181	-0.282743	-1.23714	0.0493827	0.28603	1	3046	tags=20%, list=10%, signal=23%
GO_REGULATION_OF_CARDIAC_MUSCLE_CELL_DIFFERENTIATION	16	-0.463636	-1.23694	0.183721	0.286015	1	3057	tags=38%, list=10%, signal=42%
GO_VACUOLE_FUSION	19	-0.436899	-1.23636	0.190476	0.286692	1	5814	tags=42%, list=19%, signal=52%
GO_LUNG_MORPHOGENESIS	44	-0.354641	-1.23505	0.15285	0.288395	1	2683	tags=20%, list=9%, signal=22%
GO_POSITIVE_REGULATION_OF_LEUKOCYTE_PROLIFERATION	113	-0.301451	-1.23497	0.101639	0.288217	1	5717	tags=27%, list=19%, signal=34%
GO_NEGATIVE_REGULATION_OF_TRANSLATIONAL_INITIATION	19	-0.42675	-1.23489	0.165517	0.288043	1	8460	tags=58%, list=27%, signal=80%
GO_CYTOPLASMIC_TRANSLATION	39	-0.361934	-1.23447	0.135338	0.288384	1	10459	tags=44%, list=34%, signal=66%
GO_DNA_STRAND_ELONGATION_INVOLVED_IN_DNA_REPLICATION	24	-0.398367	-1.23417	0.192308	0.288547	1	7157	tags=46%, list=23%, signal=60%
GO_GRANULOCYTE_MIGRATION	58	-0.334752	-1.2341	0.139037	0.288369	1	6725	tags=31%, list=22%, signal=40%
GO_ACTIN_CYTOSKELETON_REORGANIZATION	53	-0.341483	-1.2335	0.130194	0.289021	1	4126	tags=28%, list=13%, signal=33%
GO_REGULATION_OF_CELL_KILLING	52	-0.343395	-1.23326	0.150943	0.289105	1	5295	tags=29%, list=17%, signal=35%
GO_APOPTOTIC_CELL_CLEARANCE	24	-0.407276	-1.23319	0.192037	0.288911	1	1797	tags=29%, list=6%, signal=31%
GO_INTRINSIC_APOPTOTIC_SIGNALING_PATHWAY_IN_RESPONSE_TO_DNA_DAMAGE	60	-0.328427	-1.23311	0.11811	0.288748	1	4049	tags=32%, list=13%, signal=36%
GO_ORGANELLE_FISSION	430	-0.251651	-1.23261	0.0121212	0.289211	1	5606	tags=26%, list=18%, signal=31%
GO_REGULATION_OF_KERATINOCYTE_DIFFERENTIATION	25	-0.398141	-1.23197	0.175743	0.289953	1	1415	tags=16%, list=5%, signal=17%
GO_MACROPHAGE_DIFFERENTIATION	15	-0.462042	-1.23105	0.206208	0.291119	1	5805	tags=53%, list=19%, signal=66%
GO_ASSOCIATIVE_LEARNING	62	-0.335548	-1.23105	0.138028	0.290827	1	4254	tags=24%, list=14%, signal=28%
GO_NEUROPEPTIDE_SIGNALING_PATHWAY	79	-0.309914	-1.23012	0.0960452	0.291851	1	7070	tags=28%, list=23%, signal=36%
GO_RESPONSE_TO_TESTOSTERONE	34	-0.37231	-1.23007	0.181122	0.291607	1	5688	tags=38%, list=18%, signal=47%
GO_MRNA_SPLICE_SITE_SELECTION	23	-0.395591	-1.2297	0.180049	0.291833	1	3423	tags=22%, list=11%, signal=24%
GO_POSITIVE_REGULATION_OF_ATPASE_ACTIVITY	39	-0.358612	-1.22961	0.174142	0.291673	1	3634	tags=31%, list=12%, signal=35%
GO_REGULATION_OF_INNATE_IMMUNE_RESPONSE	301	-0.263444	-1.2296	0.0382775	0.291389	1	5196	tags=25%, list=17%, signal=30%
GO_REGULATION_OF_PROTEIN_POLYMERIZATION	150	-0.28234	-1.22872	0.0711744	0.292377	1	4931	tags=24%, list=16%, signal=28%
GO_RESPONSE_TO_ALCOHOL	336	-0.259001	-1.22866	0.0199005	0.292155	1	4263	tags=23%, list=14%, signal=27%
GO_RIBONUCLEOPROTEIN_COMPLEX_BIOGENESIS	401	-0.253347	-1.2285	0.0126582	0.292105	1	8239	tags=35%, list=27%, signal=47%
GO_POSITIVE_REGULATION_OF_PROTEIN_SERINE_THREONINE_KINASE_ACTIVITY	260	-0.267045	-1.22774	0.025641	0.292982	1	4479	tags=23%, list=15%, signal=26%
GO_EPITHELIAL_CELL_PROLIFERATION	81	-0.319879	-1.22686	0.139881	0.294154	1	4130	tags=25%, list=13%, signal=28%
GO_EXOCRINE_SYSTEM_DEVELOPMENT	42	-0.357523	-1.22685	0.168901	0.293865	1	4382	tags=31%, list=14%, signal=36%
GO_RESPONSE_TO_ESTRADIOL	141	-0.282788	-1.22649	0.0573248	0.294146	1	4183	tags=24%, list=14%, signal=28%
GO_POSITIVE_REGULATION_OF_KINASE_ACTIVITY	429	-0.255063	-1.22604	0	0.294521	1	4479	tags=21%, list=15%, signal=25%
GO_PROTEIN_UBIQUITINATION_INVOLVED_IN_UBIQUITIN_DEPENDENT_PROTEIN_CATABOLIC_PROCESS	122	-0.290256	-1.22575	0.0828221	0.294732	1	6513	tags=31%, list=21%, signal=39%
GO_POSITIVE_REGULATION_OF_FAT_CELL_DIFFERENTIATION	44	-0.351531	-1.22554	0.134021	0.29478	1	2393	tags=20%, list=8%, signal=22%
GO_RESPONSE_TO_AMINE	44	-0.353812	-1.22519	0.137755	0.295031	1	3084	tags=20%, list=10%, signal=23%
GO_POSITIVE_REGULATION_OF_PATHWAY_RESTRICTED_SMAD_PROTEIN_PHOSPHORYLATION	42	-0.349442	-1.2248	0.183463	0.295392	1	5542	tags=31%, list=18%, signal=38%
GO_REGULATION_OF_LIGASE_ACTIVITY	119	-0.2952	-1.22468	0.0929487	0.295297	1	7702	tags=37%, list=25%, signal=49%
GO_CELLULAR_RESPONSE_TO_EPIDERMAL_GROWTH_FACTOR_STIMULUS	23	-0.411851	-1.22454	0.166259	0.295241	1	2097	tags=17%, list=7%, signal=19%
GO_POSITIVE_REGULATION_OF_CD4_POSITIVE_ALPHA_BETA_T_CELL_ACTIVATION	25	-0.397407	-1.22444	0.196602	0.295102	1	6917	tags=40%, list=22%, signal=52%
GO_POSITIVE_REGULATION_OF_CYTOKINE_BIOSYNTHETIC_PROCESS	54	-0.332889	-1.22384	0.146409	0.295702	1	7308	tags=35%, list=24%, signal=46%
GO_B_CELL_RECEPTOR_SIGNALING_PATHWAY	32	-0.38237	-1.22371	0.191816	0.2956	1	7500	tags=44%, list=24%, signal=58%
GO_SOMATIC_STEM_CELL_DIVISION	21	-0.419359	-1.22288	0.189655	0.296525	1	4126	tags=29%, list=13%, signal=33%
GO_REGULATION_OF_PROTEIN_COMPLEX_DISASSEMBLY	184	-0.27747	-1.22217	0.0615385	0.297306	1	5142	tags=26%, list=17%, signal=30%
GO_REGULATION_OF_CYTOKINE_PRODUCTION	479	-0.250122	-1.22192	0.0148148	0.297402	1	5104	tags=25%, list=17%, signal=29%
GO_NEURON_APOPTOTIC_PROCESS	28	-0.386444	-1.22172	0.201422	0.297454	1	3900	tags=36%, list=13%, signal=41%
GO_REGULATION_OF_NOTCH_SIGNALING_PATHWAY	59	-0.334089	-1.2214	0.136951	0.2977	1	4972	tags=31%, list=16%, signal=36%
GO_POSITIVE_REGULATION_OF_ALPHA_BETA_T_CELL_DIFFERENTIATION	34	-0.372191	-1.2212	0.180049	0.297731	1	6917	tags=35%, list=22%, signal=45%
GO_MALE_MEIOSIS_I	16	-0.450444	-1.21919	0.211111	0.30061	1	9990	tags=56%, list=32%, signal=83%
GO_CELL_DIFFERENTIATION_IN_SPINAL_CORD	50	-0.34327	-1.21914	0.162437	0.300385	1	3178	tags=14%, list=10%, signal=16%
GO_CELL_AGING	58	-0.332019	-1.21839	0.153409	0.301289	1	3520	tags=26%, list=11%, signal=29%
GO_METANEPHRIC_EPITHELIUM_DEVELOPMENT	19	-0.432809	-1.21832	0.164114	0.30111	1	6100	tags=53%, list=20%, signal=66%
GO_REGULATION_OF_DEVELOPMENTAL_GROWTH	264	-0.261287	-1.21782	0.030837	0.301583	1	3087	tags=16%, list=10%, signal=18%
GO_REGULATION_OF_NEURON_DEATH	214	-0.265388	-1.21741	0.0352941	0.301934	1	4850	tags=26%, list=16%, signal=30%
GO_REGULATION_OF_DENDRITE_DEVELOPMENT	104	-0.29829	-1.21704	0.111111	0.302271	1	4711	tags=27%, list=15%, signal=32%
GO_INOSITOL_PHOSPHATE_MEDIATED_SIGNALING	17	-0.439694	-1.21697	0.235698	0.302069	1	3192	tags=29%, list=10%, signal=33%
GO_NEGATIVE_REGULATION_OF_CYTOKINE_SECRETION	36	-0.367545	-1.21692	0.178313	0.301842	1	2779	tags=22%, list=9%, signal=24%
GO_DORSAL_VENTRAL_AXIS_SPECIFICATION	18	-0.434423	-1.21681	0.202899	0.30174	1	5826	tags=33%, list=19%, signal=41%
GO_REGULATION_OF_CHROMOSOME_SEGREGATION	78	-0.31135	-1.21569	0.136628	0.303225	1	6513	tags=37%, list=21%, signal=47%
GO_RESPONSE_TO_COLD	39	-0.360834	-1.21547	0.153247	0.303279	1	3515	tags=31%, list=11%, signal=35%
GO_REFLEX	19	-0.425962	-1.21503	0.211905	0.303727	1	2954	tags=21%, list=10%, signal=23%
GO_REGULATION_OF_CELL_ADHESION_MEDIATED_BY_INTEGRIN	35	-0.365527	-1.21498	0.1325	0.303492	1	3690	tags=29%, list=12%, signal=32%
GO_CHONDROITIN_SULFATE_PROTEOGLYCAN_METABOLIC_PROCESS	39	-0.356162	-1.21448	0.185279	0.304019	1	6944	tags=41%, list=23%, signal=53%
GO_MYELOID_CELL_DIFFERENTIATION	168	-0.27767	-1.21428	0.0701754	0.304057	1	4382	tags=23%, list=14%, signal=26%
GO_POSITIVE_REGULATION_OF_INTERLEUKIN_2_PRODUCTION	30	-0.377346	-1.21406	0.186701	0.304099	1	7569	tags=40%, list=25%, signal=53%
GO_DIENCEPHALON_DEVELOPMENT	73	-0.318205	-1.21255	0.117143	0.306176	1	2683	tags=16%, list=9%, signal=18%
GO_ATP_DEPENDENT_CHROMATIN_REMODELING	60	-0.327076	-1.21247	0.160112	0.306012	1	5820	tags=37%, list=19%, signal=45%
GO_REGULATION_OF_FIBROBLAST_PROLIFERATION	76	-0.310343	-1.21165	0.121212	0.307131	1	6329	tags=33%, list=21%, signal=41%
GO_REGULATION_OF_B_CELL_MEDIATED_IMMUNITY	37	-0.364201	-1.21132	0.169903	0.307368	1	12381	tags=57%, list=40%, signal=95%
GO_FC_EPSILON_RECEPTOR_SIGNALING_PATHWAY	119	-0.289759	-1.21113	0.0970874	0.307417	1	8934	tags=41%, list=29%, signal=58%
GO_REGULATION_OF_POSITIVE_CHEMOTAXIS	22	-0.411894	-1.211	0.225383	0.307283	1	1126	tags=18%, list=4%, signal=19%
GO_REGULATION_OF_DNA_TEMPLATED_TRANSCRIPTION_INITIATION	30	-0.373134	-1.21083	0.2	0.307223	1	5580	tags=27%, list=18%, signal=33%
GO_REGULATION_OF_HEAT_GENERATION	15	-0.456784	-1.20993	0.203947	0.308402	1	2348	tags=20%, list=8%, signal=22%
GO_POSITIVE_REGULATION_OF_INTERLEUKIN_8_PRODUCTION	40	-0.352746	-1.20945	0.168766	0.308929	1	4626	tags=25%, list=15%, signal=29%
GO_GLYCINE_METABOLIC_PROCESS	15	-0.455312	-1.20912	0.222958	0.309122	1	1745	tags=40%, list=6%, signal=42%
GO_REGULATION_OF_BONE_REMODELING	37	-0.358767	-1.20855	0.175182	0.309769	1	5326	tags=41%, list=17%, signal=49%
GO_OLIGODENDROCYTE_DEVELOPMENT	31	-0.378201	-1.20836	0.201422	0.309773	1	2186	tags=19%, list=7%, signal=21%
GO_MULTI_MULTICELLULAR_ORGANISM_PROCESS	183	-0.271161	-1.20835	0.0730769	0.309502	1	3845	tags=21%, list=12%, signal=24%
GO_INTRINSIC_APOPTOTIC_SIGNALING_PATHWAY_BY_P53_CLASS_MEDIATOR	41	-0.357308	-1.20763	0.178295	0.310354	1	4049	tags=39%, list=13%, signal=45%
GO_SNRNA_METABOLIC_PROCESS	72	-0.310793	-1.20763	0.146067	0.310057	1	4260	tags=22%, list=14%, signal=26%
GO_POSITIVE_REGULATION_OF_INTERLEUKIN_12_PRODUCTION	31	-0.379641	-1.20729	0.203166	0.310385	1	3686	tags=29%, list=12%, signal=33%
GO_POSITIVE_REGULATION_OF_CHEMOKINE_PRODUCTION	41	-0.355702	-1.20728	0.179669	0.310106	1	5104	tags=32%, list=17%, signal=38%
GO_POSITIVE_REGULATION_OF_LIPID_KINASE_ACTIVITY	29	-0.390723	-1.20707	0.206651	0.310146	1	7168	tags=45%, list=23%, signal=58%
GO_REGULATION_OF_INTERLEUKIN_6_PRODUCTION	87	-0.30167	-1.20668	0.115942	0.310497	1	4336	tags=25%, list=14%, signal=29%
GO_POSITIVE_REGULATION_OF_APOPTOTIC_SIGNALING_PATHWAY	150	-0.274964	-1.20643	0.0882353	0.310612	1	6544	tags=38%, list=21%, signal=48%
GO_MYELOID_LEUKOCYTE_MEDIATED_IMMUNITY	37	-0.355043	-1.20503	0.199513	0.31262	1	4479	tags=35%, list=15%, signal=41%
GO_DEVELOPMENT_OF_PRIMARY_SEXUAL_CHARACTERISTICS	194	-0.268683	-1.20488	0.0645161	0.31257	1	5496	tags=26%, list=18%, signal=32%
GO_NEGATIVE_REGULATION_OF_CYCLIC_NUCLEOTIDE_METABOLIC_PROCESS	39	-0.351878	-1.20453	0.141711	0.312853	1	6786	tags=28%, list=22%, signal=36%
GO_MODULATION_OF_SYNAPTIC_TRANSMISSION	270	-0.258417	-1.20448	0.0540541	0.312617	1	6772	tags=29%, list=22%, signal=36%
GO_AXON_REGENERATION	21	-0.417198	-1.20429	0.227488	0.312649	1	3718	tags=33%, list=12%, signal=38%
GO_GLAND_DEVELOPMENT	371	-0.251712	-1.20364	0.0169492	0.313465	1	4854	tags=23%, list=16%, signal=28%
GO_DNA_STRAND_ELONGATION	29	-0.379385	-1.20348	0.219277	0.313425	1	10245	tags=59%, list=33%, signal=88%
GO_MYELOID_DENDRITIC_CELL_DIFFERENTIATION	19	-0.42441	-1.20347	0.208633	0.313143	1	9722	tags=58%, list=32%, signal=85%
GO_MEIOTIC_CELL_CYCLE_PROCESS	125	-0.284682	-1.203	0.100977	0.313562	1	7818	tags=36%, list=25%, signal=48%
GO_NEGATIVE_REGULATION_OF_PROTEIN_BINDING	73	-0.314476	-1.20285	0.128358	0.313492	1	2569	tags=18%, list=8%, signal=19%
GO_REGULATION_OF_TRANSCRIPTION_FROM_RNA_POLYMERASE_II_PROMOTER_IN_RESPONSE_TO_HYPOXIA	28	-0.384041	-1.20124	0.187654	0.315801	1	2102	tags=21%, list=7%, signal=23%
GO_STEM_CELL_DIVISION	28	-0.392435	-1.20118	0.184729	0.315605	1	7896	tags=50%, list=26%, signal=67%
GO_NEGATIVE_REGULATION_OF_NEURON_DEATH	145	-0.281756	-1.2011	0.0981818	0.315428	1	3280	tags=23%, list=11%, signal=25%
GO_LABYRINTHINE_LAYER_DEVELOPMENT	44	-0.34201	-1.20088	0.155263	0.315485	1	5580	tags=25%, list=18%, signal=30%
GO_CARDIAC_MUSCLE_TISSUE_DEVELOPMENT	129	-0.281844	-1.20058	0.0946372	0.315689	1	5580	tags=29%, list=18%, signal=36%
GO_POSITIVE_REGULATION_OF_BLOOD_CIRCULATION	84	-0.305383	-1.20025	0.125806	0.315884	1	4728	tags=27%, list=15%, signal=32%
GO_REGULATION_OF_STRESS_ACTIVATED_PROTEIN_KINASE_SIGNALING_CASCADE	178	-0.273327	-1.19969	0.068	0.316453	1	2896	tags=17%, list=9%, signal=18%
GO_EYE_PHOTORECEPTOR_CELL_DIFFERENTIATION	40	-0.354441	-1.19932	0.17801	0.316773	1	5154	tags=35%, list=17%, signal=42%
GO_POSITIVE_REGULATION_OF_SECRETION	316	-0.251383	-1.1987	0.0346535	0.317551	1	6089	tags=28%, list=20%, signal=34%
GO_POSITIVE_REGULATION_OF_MONOOXYGENASE_ACTIVITY	26	-0.386692	-1.19868	0.195704	0.3173	1	2969	tags=23%, list=10%, signal=26%
GO_POSITIVE_REGULATION_OF_SMALL_GTPASE_MEDIATED_SIGNAL_TRANSDUCTION	32	-0.369363	-1.19724	0.171429	0.319415	1	5754	tags=25%, list=19%, signal=31%
GO_BONE_CELL_DEVELOPMENT	18	-0.435439	-1.19715	0.23389	0.319285	1	4328	tags=39%, list=14%, signal=45%
GO_REGULATION_OF_ENDOCRINE_PROCESS	40	-0.356634	-1.1969	0.182028	0.319387	1	4546	tags=25%, list=15%, signal=29%
GO_PTERIDINE_CONTAINING_COMPOUND_BIOSYNTHETIC_PROCESS	16	-0.434648	-1.19683	0.247706	0.319201	1	1584	tags=25%, list=5%, signal=26%
GO_POSITIVE_REGULATION_OF_CELL_CYCLE_G1_S_PHASE_TRANSITION	27	-0.381707	-1.19626	0.213115	0.31987	1	7891	tags=52%, list=26%, signal=70%
GO_NEGATIVE_REGULATION_OF_T_CELL_PROLIFERATION	40	-0.357518	-1.19567	0.194245	0.320603	1	9382	tags=43%, list=30%, signal=61%
GO_POSITIVE_REGULATION_OF_ALPHA_BETA_T_CELL_PROLIFERATION	16	-0.442355	-1.1956	0.256637	0.320453	1	4155	tags=25%, list=14%, signal=29%
GO_MULTI_ORGANISM_METABOLIC_PROCESS	134	-0.283219	-1.19488	0.105096	0.321359	1	13967	tags=58%, list=45%, signal=106%
GO_REGULATION_OF_SYNCYTIUM_FORMATION_BY_PLASMA_MEMBRANE_FUSION	22	-0.412813	-1.19469	0.225806	0.321357	1	9287	tags=59%, list=30%, signal=85%
GO_HISTONE_EXCHANGE	39	-0.357641	-1.19434	0.176768	0.321682	1	4586	tags=36%, list=15%, signal=42%
GO_REGULATED_EXOCYTOSIS	197	-0.266597	-1.19394	0.0757576	0.322074	1	4653	tags=22%, list=15%, signal=26%
GO_NEGATIVE_REGULATION_OF_CELL_GROWTH	161	-0.272631	-1.19347	0.0992063	0.322531	1	4861	tags=26%, list=16%, signal=31%
GO_REGULATION_OF_DNA_TEMPLATED_TRANSCRIPTION_IN_RESPONSE_TO_STRESS	61	-0.321134	-1.19339	0.151934	0.32237	1	4775	tags=25%, list=16%, signal=29%
GO_REGULATION_OF_SMOOTH_MUSCLE_CELL_DIFFERENTIATION	18	-0.427234	-1.19221	0.233032	0.324012	1	8598	tags=44%, list=28%, signal=62%
GO_NEGATIVE_REGULATION_OF_EPITHELIAL_CELL_PROLIFERATION	104	-0.289282	-1.19204	0.119874	0.323971	1	4130	tags=24%, list=13%, signal=28%
GO_REGULATION_OF_NEURON_PROJECTION_DEVELOPMENT	369	-0.248401	-1.19188	0.0224719	0.323972	1	4263	tags=19%, list=14%, signal=22%
GO_GLANDULAR_EPITHELIAL_CELL_DIFFERENTIATION	37	-0.361419	-1.19086	0.208556	0.325287	1	6305	tags=41%, list=20%, signal=51%
GO_MUSCLE_ADAPTATION	26	-0.381998	-1.19065	0.213615	0.325373	1	7179	tags=42%, list=23%, signal=55%
GO_NEGATIVE_REGULATION_OF_AXON_GUIDANCE	27	-0.381686	-1.18995	0.215827	0.326223	1	3087	tags=22%, list=10%, signal=25%
GO_FEMALE_SEX_DIFFERENTIATION	109	-0.289888	-1.18994	0.12766	0.325931	1	2569	tags=16%, list=8%, signal=17%
GO_NEGATIVE_REGULATION_OF_CANONICAL_WNT_SIGNALING_PATHWAY	154	-0.273388	-1.18955	0.0618557	0.326251	1	5230	tags=24%, list=17%, signal=29%
GO_NEGATIVE_REGULATION_OF_AXONOGENESIS	61	-0.319293	-1.18952	0.163435	0.325998	1	5404	tags=28%, list=18%, signal=34%
GO_REGULATION_OF_CYTOSOLIC_CALCIUM_ION_CONCENTRATION	187	-0.267173	-1.18949	0.0803213	0.325744	1	5496	tags=24%, list=18%, signal=29%
GO_CYTOSOLIC_CALCIUM_ION_TRANSPORT	47	-0.333906	-1.18923	0.175743	0.325868	1	4626	tags=32%, list=15%, signal=38%
GO_NEGATIVE_REGULATION_OF_ORGANELLE_ORGANIZATION	337	-0.250671	-1.18893	0.0654206	0.326086	1	4745	tags=23%, list=15%, signal=27%
GO_RESPONSE_TO_WATER	15	-0.446567	-1.18811	0.255274	0.327137	1	844	tags=20%, list=3%, signal=21%
GO_TRANSCRIPTION_COUPLED_NUCLEOTIDE_EXCISION_REPAIR	67	-0.317982	-1.18772	0.136126	0.327454	1	4775	tags=27%, list=16%, signal=32%
GO_NEGATIVE_REGULATION_OF_TRANSFERASE_ACTIVITY	316	-0.255915	-1.18729	0.0392157	0.327883	1	5468	tags=28%, list=18%, signal=34%
GO_RESPONSE_TO_PAIN	25	-0.389666	-1.18718	0.235437	0.327784	1	2411	tags=16%, list=8%, signal=17%
GO_POSITIVE_REGULATION_OF_SMOOTH_MUSCLE_CELL_MIGRATION	30	-0.374796	-1.18675	0.180693	0.328208	1	7891	tags=43%, list=26%, signal=58%
GO_REGULATION_OF_HEMOPOIESIS	265	-0.257724	-1.18644	0.055	0.328484	1	3723	tags=20%, list=12%, signal=23%
GO_POSITIVE_REGULATION_OF_PHOSPHATIDYLINOSITOL_3_KINASE_SIGNALING	56	-0.326391	-1.18614	0.176904	0.328687	1	5697	tags=34%, list=19%, signal=42%
GO_RESPONSE_TO_VIRUS	196	-0.265352	-1.18601	0.0748899	0.328593	1	4790	tags=24%, list=16%, signal=29%
GO_POSITIVE_REGULATION_OF_ACTIN_FILAMENT_BUNDLE_ASSEMBLY	47	-0.340064	-1.18587	0.21039	0.328557	1	6768	tags=36%, list=22%, signal=46%
GO_POSITIVE_REGULATION_OF_LEUKOCYTE_DIFFERENTIATION	117	-0.282646	-1.18575	0.129568	0.328449	1	5717	tags=29%, list=19%, signal=36%
GO_ACTIN_FILAMENT_BASED_MOVEMENT	89	-0.298365	-1.18539	0.150641	0.328744	1	4650	tags=24%, list=15%, signal=28%
GO_MYELOID_CELL_DEVELOPMENT	34	-0.353816	-1.18513	0.187179	0.328863	1	5445	tags=32%, list=18%, signal=39%
GO_VENTRICULAR_SEPTUM_MORPHOGENESIS	27	-0.380962	-1.18509	0.24826	0.328645	1	5865	tags=30%, list=19%, signal=37%
GO_POSITIVE_REGULATION_OF_MESONEPHROS_DEVELOPMENT	21	-0.398423	-1.18404	0.247113	0.330075	1	5892	tags=48%, list=19%, signal=59%
GO_CELL_FATE_SPECIFICATION	69	-0.306891	-1.18383	0.15427	0.330108	1	7892	tags=36%, list=26%, signal=49%
GO_NEUROMUSCULAR_SYNAPTIC_TRANSMISSION	25	-0.382165	-1.1838	0.232409	0.329854	1	10107	tags=64%, list=33%, signal=95%
GO_POSITIVE_REGULATION_OF_NEURON_DEATH	57	-0.322944	-1.18314	0.179837	0.330663	1	2632	tags=18%, list=9%, signal=19%
GO_CYTOKINESIS	73	-0.311454	-1.18302	0.174312	0.330563	1	5398	tags=27%, list=18%, signal=33%
GO_REGULATION_OF_T_HELPER_1_TYPE_IMMUNE_RESPONSE	19	-0.418146	-1.18276	0.242697	0.33067	1	2617	tags=21%, list=9%, signal=23%
GO_NEGATIVE_REGULATION_OF_STRIATED_MUSCLE_CELL_DIFFERENTIATION	23	-0.389646	-1.18194	0.211302	0.33173	1	4611	tags=30%, list=15%, signal=36%
GO_MESODERMAL_CELL_DIFFERENTIATION	24	-0.397893	-1.18191	0.238579	0.331477	1	3058	tags=25%, list=10%, signal=28%
GO_GENE_SILENCING_BY_RNA	111	-0.289862	-1.18128	0.114907	0.332332	1	6965	tags=32%, list=23%, signal=42%
GO_REGULATION_OF_INTRACELLULAR_PROTEIN_TRANSPORT	344	-0.24762	-1.18125	0.0459184	0.332101	1	3288	tags=19%, list=11%, signal=21%
GO_NEUROTROPHIN_TRK_RECEPTOR_SIGNALING_PATHWAY	15	-0.44687	-1.18108	0.247768	0.332086	1	5030	tags=27%, list=16%, signal=32%
GO_SPINDLE_CHECKPOINT	24	-0.3936	-1.18087	0.218447	0.332116	1	4917	tags=33%, list=16%, signal=40%
GO_RESPONSE_TO_ALKALOID	128	-0.282141	-1.18005	0.111111	0.333257	1	4183	tags=24%, list=14%, signal=28%
GO_NUCLEAR_TRANSCRIBED_MRNA_CATABOLIC_PROCESS_NONSENSE_MEDIATED_DECAY	111	-0.286986	-1.17997	0.135593	0.333078	1	14140	tags=59%, list=46%, signal=108%
GO_BRANCHING_INVOLVED_IN_URETERIC_BUD_MORPHOGENESIS	42	-0.34079	-1.17972	0.201018	0.333154	1	5892	tags=33%, list=19%, signal=41%
GO_CELL_MATURATION	113	-0.282628	-1.17937	0.128527	0.333462	1	2017	tags=15%, list=7%, signal=16%
GO_REGULATION_OF_BINDING	257	-0.254628	-1.17855	0.0717703	0.334626	1	4721	tags=24%, list=15%, signal=28%
GO_CELLULAR_EXTRAVASATION	23	-0.394914	-1.17691	0.239374	0.337116	1	4254	tags=26%, list=14%, signal=30%
GO_MYELOID_CELL_HOMEOSTASIS	77	-0.299382	-1.17626	0.174157	0.337944	1	4126	tags=22%, list=13%, signal=25%
GO_REGULATION_OF_IMMUNOGLOBULIN_PRODUCTION	43	-0.339246	-1.17623	0.211382	0.337711	1	11584	tags=53%, list=38%, signal=86%
GO_CELLULAR_RESPONSE_TO_ACID_CHEMICAL	159	-0.271478	-1.17615	0.099631	0.337549	1	3152	tags=20%, list=10%, signal=22%
GO_POSITIVE_REGULATION_OF_MULTICELLULAR_ORGANISMAL_METABOLIC_PROCESS	19	-0.405466	-1.17566	0.22488	0.338086	1	6251	tags=32%, list=20%, signal=40%
GO_POSITIVE_REGULATION_OF_SUBSTRATE_ADHESION_DEPENDENT_CELL_SPREADING	27	-0.377337	-1.17549	0.206667	0.33808	1	5101	tags=33%, list=17%, signal=40%
GO_POSITIVE_REGULATION_OF_IMMUNOGLOBULIN_PRODUCTION	27	-0.375374	-1.17503	0.221687	0.338588	1	5680	tags=26%, list=18%, signal=32%
GO_ARTERY_MORPHOGENESIS	49	-0.325885	-1.17479	0.203046	0.338703	1	2691	tags=24%, list=9%, signal=27%
GO_REGULATION_OF_MYELOID_CELL_DIFFERENTIATION	153	-0.26772	-1.1745	0.0708661	0.338865	1	3985	tags=22%, list=13%, signal=25%
GO_POSITIVE_REGULATION_OF_EXTRACELLULAR_MATRIX_ORGANIZATION	15	-0.446213	-1.17402	0.242697	0.339443	1	2134	tags=27%, list=7%, signal=29%
GO_POSITIVE_REGULATION_OF_G_PROTEIN_COUPLED_RECEPTOR_PROTEIN_SIGNALING_PATHWAY	22	-0.40181	-1.174	0.221198	0.33917	1	4645	tags=27%, list=15%, signal=32%
GO_EXTRINSIC_APOPTOTIC_SIGNALING_PATHWAY	85	-0.299426	-1.17353	0.165761	0.339654	1	5312	tags=28%, list=17%, signal=34%
GO_DNA_TEMPLATED_TRANSCRIPTION_ELONGATION	85	-0.294551	-1.17321	0.154971	0.339973	1	6800	tags=28%, list=22%, signal=36%
GO_POSITIVE_REGULATION_OF_DEVELOPMENTAL_GROWTH	142	-0.270185	-1.17305	0.104895	0.339927	1	3554	tags=20%, list=12%, signal=22%
GO_DENDRITIC_SPINE_ORGANIZATION	16	-0.429374	-1.17288	0.250564	0.33993	1	5404	tags=38%, list=18%, signal=45%
GO_NEGATIVE_REGULATION_OF_PROTEIN_COMPLEX_DISASSEMBLY	145	-0.270323	-1.17257	0.0967742	0.340186	1	5091	tags=25%, list=17%, signal=30%
GO_MICROTUBULE_POLYMERIZATION_OR_DEPOLYMERIZATION	36	-0.348148	-1.17193	0.215847	0.341019	1	5282	tags=28%, list=17%, signal=33%
GO_OOCYTE_DIFFERENTIATION	34	-0.356745	-1.17154	0.205811	0.341388	1	5686	tags=26%, list=18%, signal=32%
GO_NEGATIVE_REGULATION_OF_WNT_SIGNALING_PATHWAY	184	-0.264492	-1.1714	0.108614	0.341335	1	5230	tags=24%, list=17%, signal=29%
GO_REGULATION_OF_T_CELL_MEDIATED_CYTOTOXICITY	17	-0.434648	-1.17076	0.244726	0.342139	1	5295	tags=41%, list=17%, signal=50%
GO_SISTER_CHROMATID_COHESION	108	-0.283834	-1.17016	0.117845	0.342842	1	6513	tags=32%, list=21%, signal=41%
GO_POSITIVE_REGULATION_OF_MYELOID_LEUKOCYTE_MEDIATED_IMMUNITY	15	-0.445234	-1.16995	0.288939	0.342878	1	8621	tags=53%, list=28%, signal=74%
GO_CELLULAR_MODIFIED_AMINO_ACID_BIOSYNTHETIC_PROCESS	48	-0.333539	-1.16989	0.184987	0.342674	1	1584	tags=21%, list=5%, signal=22%
GO_EAR_DEVELOPMENT	175	-0.263948	-1.16966	0.122677	0.342764	1	9004	tags=38%, list=29%, signal=54%
GO_POSITIVE_REGULATION_OF_NITRIC_OXIDE_SYNTHASE_ACTIVITY	19	-0.419474	-1.1688	0.269231	0.344056	1	2969	tags=32%, list=10%, signal=35%
GO_METAPHASE_PLATE_CONGRESSION	38	-0.344328	-1.1682	0.206349	0.344779	1	3328	tags=21%, list=11%, signal=24%
GO_NEGATIVE_REGULATION_OF_LEUKOCYTE_APOPTOTIC_PROCESS	37	-0.349202	-1.16818	0.20241	0.344528	1	1404	tags=19%, list=5%, signal=20%
GO_PHARYNGEAL_SYSTEM_DEVELOPMENT	17	-0.420455	-1.16811	0.257447	0.344358	1	2683	tags=29%, list=9%, signal=32%
GO_REGULATION_OF_WOUND_HEALING	122	-0.282034	-1.16795	0.130841	0.344354	1	3236	tags=21%, list=11%, signal=24%
GO_NEURON_MATURATION	26	-0.36952	-1.16755	0.243119	0.344729	1	5101	tags=31%, list=17%, signal=37%
GO_REGULATION_OF_INSULIN_LIKE_GROWTH_FACTOR_RECEPTOR_SIGNALING_PATHWAY	18	-0.415573	-1.16753	0.254118	0.344472	1	1712	tags=22%, list=6%, signal=24%
GO_MICROTUBULE_BASED_PROCESS	426	-0.240211	-1.16743	0.0482759	0.34434	1	4825	tags=22%, list=16%, signal=26%
GO_SECRETION_BY_CELL	431	-0.241513	-1.16727	0.035503	0.344336	1	4865	tags=21%, list=16%, signal=24%
GO_REGULATION_OF_TRANSCRIPTION_REGULATORY_REGION_DNA_BINDING	35	-0.347641	-1.1671	0.222222	0.344349	1	2884	tags=26%, list=9%, signal=28%
GO_POSITIVE_REGULATION_OF_HEART_GROWTH	25	-0.375677	-1.1671	0.232911	0.344056	1	1716	tags=20%, list=6%, signal=21%
GO_REGULATION_OF_SIGNAL_TRANSDUCTION_BY_P53_CLASS_MEDIATOR	139	-0.275619	-1.16699	0.147059	0.343939	1	5091	tags=27%, list=17%, signal=33%
GO_REGULATION_OF_CHONDROCYTE_DIFFERENTIATION	42	-0.331747	-1.16679	0.19759	0.343999	1	8511	tags=48%, list=28%, signal=66%
GO_EPITHELIAL_STRUCTURE_MAINTENANCE	17	-0.421456	-1.16673	0.261176	0.343801	1	1465	tags=18%, list=5%, signal=19%
GO_EMBRYONIC_CRANIAL_SKELETON_MORPHOGENESIS	44	-0.336266	-1.166	0.218329	0.344781	1	9396	tags=45%, list=31%, signal=65%
GO_REGULATION_OF_DEFENSE_RESPONSE_TO_VIRUS_BY_VIRUS	26	-0.381771	-1.16598	0.231707	0.344507	1	4493	tags=31%, list=15%, signal=36%
GO_CELL_SUBSTRATE_ADHERENS_JUNCTION_ASSEMBLY	24	-0.393885	-1.16537	0.23913	0.345292	1	2709	tags=29%, list=9%, signal=32%
GO_POSITIVE_REGULATION_OF_ACUTE_INFLAMMATORY_RESPONSE	27	-0.377991	-1.16528	0.224018	0.345141	1	1867	tags=15%, list=6%, signal=16%
GO_POSITIVE_REGULATION_OF_B_CELL_MEDIATED_IMMUNITY	25	-0.379454	-1.16518	0.242424	0.34504	1	11669	tags=56%, list=38%, signal=90%
GO_RESPONSE_TO_ELECTRICAL_STIMULUS	39	-0.341747	-1.16512	0.224806	0.344849	1	4328	tags=28%, list=14%, signal=33%
GO_VENTRAL_SPINAL_CORD_DEVELOPMENT	44	-0.331196	-1.16463	0.213542	0.345329	1	11395	tags=45%, list=37%, signal=72%
GO_RENAL_SYSTEM_VASCULATURE_DEVELOPMENT	19	-0.410148	-1.16453	0.265909	0.345216	1	6196	tags=53%, list=20%, signal=66%
GO_CARTILAGE_DEVELOPMENT_INVOLVED_IN_ENDOCHONDRAL_BONE_MORPHOGENESIS	18	-0.417251	-1.16438	0.282353	0.345192	1	3878	tags=33%, list=13%, signal=38%
GO_NEGATIVE_REGULATION_OF_DEVELOPMENTAL_GROWTH	77	-0.301302	-1.16385	0.186391	0.345883	1	1488	tags=13%, list=5%, signal=14%
GO_REGULATION_OF_RECEPTOR_ACTIVITY	107	-0.28356	-1.16352	0.125	0.346165	1	3900	tags=21%, list=13%, signal=23%
GO_ENDOTHELIAL_CELL_DEVELOPMENT	41	-0.339976	-1.16297	0.217391	0.346791	1	3337	tags=22%, list=11%, signal=25%
GO_REGULATION_OF_LEUKOCYTE_MEDIATED_CYTOTOXICITY	44	-0.331122	-1.16281	0.230563	0.346728	1	5295	tags=30%, list=17%, signal=36%
GO_NEGATIVE_REGULATION_OF_MUSCLE_CONTRACTION	21	-0.399129	-1.16278	0.251732	0.346496	1	2393	tags=24%, list=8%, signal=26%
GO_ERBB_SIGNALING_PATHWAY	74	-0.300679	-1.16237	0.167614	0.346857	1	5312	tags=30%, list=17%, signal=36%
GO_VASCULAR_PROCESS_IN_CIRCULATORY_SYSTEM	150	-0.268806	-1.16225	0.153061	0.346766	1	4850	tags=25%, list=16%, signal=30%
GO_DEVELOPMENTAL_INDUCTION	26	-0.373325	-1.16151	0.241535	0.347694	1	822	tags=15%, list=3%, signal=16%
GO_REGULATION_OF_MRNA_SPLICING_VIA_SPLICEOSOME	58	-0.319806	-1.16083	0.198864	0.348638	1	5874	tags=29%, list=19%, signal=36%
GO_NEURON_MIGRATION	97	-0.287555	-1.16079	0.172012	0.348427	1	5979	tags=28%, list=19%, signal=34%
GO_VENTRICULAR_CARDIAC_MUSCLE_CELL_DIFFERENTIATION	17	-0.422968	-1.16066	0.267544	0.348362	1	6305	tags=53%, list=20%, signal=67%
GO_MESONEPHROS_DEVELOPMENT	87	-0.295267	-1.16055	0.196141	0.348264	1	6647	tags=34%, list=22%, signal=44%
GO_LENS_FIBER_CELL_DIFFERENTIATION	25	-0.388427	-1.15988	0.266827	0.349093	1	3484	tags=32%, list=11%, signal=36%
GO_NEGATIVE_REGULATION_OF_LEUKOCYTE_MIGRATION	27	-0.370651	-1.15985	0.246085	0.348873	1	7888	tags=48%, list=26%, signal=65%
GO_METANEPHROS_MORPHOGENESIS	27	-0.371106	-1.15978	0.242925	0.348685	1	5892	tags=37%, list=19%, signal=46%
GO_REGULATION_OF_CYTOKINESIS	52	-0.31891	-1.15919	0.188917	0.349396	1	4451	tags=33%, list=14%, signal=38%
GO_REGULATION_OF_EXTENT_OF_CELL_GROWTH	89	-0.290152	-1.15905	0.170149	0.349314	1	3087	tags=18%, list=10%, signal=20%
GO_EMBRYONIC_HEART_TUBE_DEVELOPMENT	69	-0.304203	-1.15757	0.205405	0.35158	1	2884	tags=22%, list=9%, signal=24%
GO_NEGATIVE_REGULATION_OF_BINDING	119	-0.278356	-1.15721	0.149847	0.351902	1	3160	tags=18%, list=10%, signal=21%
GO_CELLULAR_RESPONSE_TO_GONADOTROPIN_STIMULUS	15	-0.429989	-1.1562	0.282051	0.353296	1	5965	tags=40%, list=19%, signal=50%
GO_REGULATION_OF_PHOSPHOPROTEIN_PHOSPHATASE_ACTIVITY	54	-0.318774	-1.15606	0.210145	0.353264	1	5273	tags=26%, list=17%, signal=31%
GO_AORTA_DEVELOPMENT	39	-0.342057	-1.15604	0.2025	0.353005	1	5865	tags=33%, list=19%, signal=41%
GO_POSITIVE_REGULATION_OF_TRANSCRIPTION_FACTOR_IMPORT_INTO_NUCLEUS	47	-0.322484	-1.1552	0.218667	0.354139	1	5417	tags=34%, list=18%, signal=41%
GO_NEGATIVE_REGULATION_OF_GENE_SILENCING	17	-0.418755	-1.15455	0.274336	0.354959	1	2969	tags=29%, list=10%, signal=33%
GO_REGULATION_OF_DNA_REPLICATION	142	-0.272937	-1.15406	0.14386	0.355513	1	4673	tags=26%, list=15%, signal=31%
GO_POSITIVE_REGULATION_OF_EXTRINSIC_APOPTOTIC_SIGNALING_PATHWAY_VIA_DEATH_DOMAIN_RECEPTORS	15	-0.43147	-1.15383	0.272138	0.355637	1	2776	tags=33%, list=9%, signal=37%
GO_RESPONSE_TO_AMINO_ACID	102	-0.281681	-1.15369	0.174603	0.355608	1	5965	tags=30%, list=19%, signal=38%
GO_DOUBLE_STRAND_BREAK_REPAIR	133	-0.269071	-1.15345	0.139706	0.355751	1	5606	tags=26%, list=18%, signal=32%
GO_REGULATION_OF_AXON_GUIDANCE	39	-0.339767	-1.1532	0.239362	0.355899	1	3087	tags=21%, list=10%, signal=23%
GO_NCRNA_TRANSCRIPTION	79	-0.29382	-1.15266	0.1875	0.356521	1	4330	tags=23%, list=14%, signal=26%
GO_CIRCULATORY_SYSTEM_PROCESS	331	-0.241837	-1.15239	0.0909091	0.356768	1	4754	tags=23%, list=15%, signal=27%
GO_POSITIVE_REGULATION_OF_MUSCLE_TISSUE_DEVELOPMENT	53	-0.318017	-1.1517	0.210375	0.357694	1	3057	tags=23%, list=10%, signal=25%
GO_REGULATION_OF_G_PROTEIN_COUPLED_RECEPTOR_PROTEIN_SIGNALING_PATHWAY	109	-0.279083	-1.15136	0.169753	0.357992	1	6425	tags=33%, list=21%, signal=42%
GO_BICARBONATE_TRANSPORT	28	-0.363337	-1.15121	0.248193	0.357949	1	4762	tags=25%, list=15%, signal=30%
GO_POSITIVE_REGULATION_OF_CELL_SUBSTRATE_ADHESION	91	-0.289766	-1.15072	0.162393	0.358482	1	4721	tags=24%, list=15%, signal=28%
GO_REGULATION_OF_LIPOPOLYSACCHARIDE_MEDIATED_SIGNALING_PATHWAY	16	-0.415883	-1.15011	0.286682	0.359305	1	6851	tags=50%, list=22%, signal=64%
GO_RESPONSE_TO_PLATELET_DERIVED_GROWTH_FACTOR	18	-0.405689	-1.14937	0.273839	0.360312	1	7371	tags=50%, list=24%, signal=66%
GO_RESPONSE_TO_NERVE_GROWTH_FACTOR	35	-0.346582	-1.14912	0.230024	0.360425	1	8563	tags=43%, list=28%, signal=59%
GO_CELLULAR_RESPONSE_TO_NITROGEN_COMPOUND	456	-0.235919	-1.14871	0.0387597	0.360874	1	4185	tags=21%, list=14%, signal=24%
GO_NEGATIVE_REGULATION_OF_DNA_BINDING	42	-0.332972	-1.14861	0.22695	0.360766	1	3084	tags=21%, list=10%, signal=24%
GO_KIDNEY_MESENCHYME_DEVELOPMENT	16	-0.413047	-1.14812	0.28046	0.361314	1	6100	tags=44%, list=20%, signal=55%
GO_COGNITION	223	-0.250724	-1.14811	0.102459	0.361024	1	4254	tags=17%, list=14%, signal=19%
GO_CAMP_BIOSYNTHETIC_PROCESS	16	-0.420139	-1.1479	0.290909	0.3611	1	9321	tags=50%, list=30%, signal=72%
GO_NEGATIVE_REGULATION_OF_NUCLEAR_DIVISION	41	-0.332112	-1.14735	0.21393	0.36178	1	4701	tags=29%, list=15%, signal=34%
GO_REGULATION_OF_SMOOTHENED_SIGNALING_PATHWAY	57	-0.319768	-1.14731	0.232353	0.361564	1	8511	tags=37%, list=28%, signal=51%
GO_NEGATIVE_REGULATION_OF_SMOOTH_MUSCLE_CONTRACTION	15	-0.428981	-1.14706	0.296471	0.361717	1	1612	tags=27%, list=5%, signal=28%
GO_DNA_BIOSYNTHETIC_PROCESS	103	-0.281236	-1.14637	0.192771	0.362651	1	4906	tags=28%, list=16%, signal=33%
GO_SYNAPTONEMAL_COMPLEX_ORGANIZATION	18	-0.415181	-1.14601	0.273348	0.363011	1	3034	tags=28%, list=10%, signal=31%
GO_SIGNAL_TRANSDUCTION_IN_ABSENCE_OF_LIGAND	28	-0.360164	-1.14534	0.265854	0.363879	1	861	tags=14%, list=3%, signal=15%
GO_CELLULAR_RESPONSE_TO_ESTROGEN_STIMULUS	37	-0.352705	-1.1444	0.233251	0.365273	1	2958	tags=24%, list=10%, signal=27%
GO_ORGAN_FORMATION	30	-0.360749	-1.14434	0.236967	0.365092	1	8150	tags=43%, list=26%, signal=59%
GO_REGULATION_OF_VIRAL_TRANSCRIPTION	56	-0.311555	-1.14381	0.209424	0.365706	1	2496	tags=16%, list=8%, signal=17%
GO_RESPONSE_TO_BMP	85	-0.288471	-1.1434	0.193452	0.366157	1	5542	tags=27%, list=18%, signal=33%
GO_CARDIAC_MUSCLE_CELL_DIFFERENTIATION	70	-0.294064	-1.14314	0.205514	0.366312	1	6305	tags=39%, list=20%, signal=48%
GO_MAMMARY_GLAND_EPITHELIUM_DEVELOPMENT	51	-0.323769	-1.14296	0.219638	0.366333	1	4835	tags=29%, list=16%, signal=35%
GO_MECHANORECEPTOR_DIFFERENTIATION	43	-0.336978	-1.14271	0.254794	0.366454	1	4216	tags=21%, list=14%, signal=24%
GO_NEURAL_PRECURSOR_CELL_PROLIFERATION	67	-0.297755	-1.14231	0.224719	0.366902	1	7896	tags=39%, list=26%, signal=52%
GO_REGULATION_OF_NF_KAPPAB_IMPORT_INTO_NUCLEUS	43	-0.324518	-1.14204	0.236842	0.367091	1	4173	tags=26%, list=14%, signal=30%
GO_OVULATION_CYCLE	104	-0.274034	-1.14171	0.179487	0.367389	1	2782	tags=16%, list=9%, signal=18%
GO_MACROMOLECULE_METHYLATION	175	-0.258043	-1.14135	0.119048	0.367785	1	4648	tags=26%, list=15%, signal=31%
GO_PLATELET_DEGRANULATION	96	-0.284534	-1.14121	0.183333	0.367741	1	958	tags=13%, list=3%, signal=13%
GO_POSITIVE_REGULATION_OF_MAP_KINASE_ACTIVITY	188	-0.259637	-1.14087	0.160448	0.368111	1	6037	tags=28%, list=20%, signal=34%
GO_REGULATION_OF_DENDRITIC_SPINE_DEVELOPMENT	46	-0.31966	-1.14057	0.239669	0.368333	1	4431	tags=30%, list=14%, signal=36%
GO_ANAPHASE_PROMOTING_COMPLEX_DEPENDENT_CATABOLIC_PROCESS	74	-0.297843	-1.14051	0.200573	0.368141	1	7702	tags=39%, list=25%, signal=52%
GO_RNA_SPLICING_VIA_TRANSESTERIFICATION_REACTIONS	244	-0.249386	-1.14047	0.134615	0.367927	1	7495	tags=32%, list=24%, signal=42%
GO_NUCLEAR_TRANSPORT	312	-0.242714	-1.14019	0.105263	0.36813	1	7649	tags=35%, list=25%, signal=46%
GO_APICAL_JUNCTION_ASSEMBLY	37	-0.343469	-1.13763	0.246305	0.372337	1	6277	tags=38%, list=20%, signal=47%
GO_EMBRYONIC_SKELETAL_SYSTEM_MORPHOGENESIS	88	-0.286544	-1.13742	0.160121	0.372425	1	10376	tags=44%, list=34%, signal=67%
GO_REGULATION_OF_INTERLEUKIN_17_PRODUCTION	19	-0.407955	-1.13728	0.276347	0.372366	1	2617	tags=21%, list=9%, signal=23%
GO_DENDRITE_MORPHOGENESIS	38	-0.335698	-1.13706	0.225316	0.37248	1	7078	tags=39%, list=23%, signal=51%
GO_CELLULAR_RESPONSE_TO_INTERFERON_GAMMA	79	-0.285532	-1.13698	0.180124	0.372322	1	6371	tags=29%, list=21%, signal=37%
GO_PROSTATE_GLAND_MORPHOGENESIS	22	-0.38771	-1.13686	0.286976	0.372227	1	2017	tags=23%, list=7%, signal=24%
GO_POSITIVE_REGULATION_OF_IMMUNE_EFFECTOR_PROCESS	135	-0.267399	-1.13679	0.153125	0.372057	1	4479	tags=22%, list=15%, signal=26%
GO_AMINOGLYCAN_CATABOLIC_PROCESS	62	-0.306494	-1.13453	0.239554	0.375902	1	4370	tags=24%, list=14%, signal=28%
GO_NUCLEOTIDE_EXCISION_REPAIR	98	-0.280961	-1.1344	0.187898	0.375811	1	5074	tags=24%, list=16%, signal=29%
GO_EMBRYONIC_HEART_TUBE_MORPHOGENESIS	58	-0.312816	-1.13437	0.230971	0.375559	1	4835	tags=29%, list=16%, signal=35%
GO_REGULATION_OF_SISTER_CHROMATID_COHESION	17	-0.412818	-1.13427	0.30254	0.375422	1	5606	tags=47%, list=18%, signal=58%
GO_PROTEIN_ALKYLATION	99	-0.278124	-1.13419	0.185535	0.375263	1	4648	tags=29%, list=15%, signal=34%
GO_RESPONSE_TO_ISOQUINOLINE_ALKALOID	27	-0.358261	-1.13412	0.260563	0.375088	1	4064	tags=26%, list=13%, signal=30%
GO_EPIDERMAL_CELL_DIFFERENTIATION	111	-0.270265	-1.13314	0.174917	0.37651	1	5993	tags=27%, list=19%, signal=33%
GO_REGULATION_OF_THE_FORCE_OF_HEART_CONTRACTION	28	-0.365426	-1.13256	0.280702	0.377407	1	2782	tags=25%, list=9%, signal=27%
GO_REGULATION_OF_LEUKOCYTE_MEDIATED_IMMUNITY	133	-0.264217	-1.13221	0.152778	0.377783	1	4479	tags=21%, list=15%, signal=25%
GO_STRIATED_MUSCLE_CELL_DIFFERENTIATION	159	-0.261372	-1.13142	0.162362	0.378946	1	6305	tags=34%, list=20%, signal=42%
GO_REGULATION_OF_HEART_RATE	83	-0.286956	-1.13106	0.232877	0.379326	1	2879	tags=18%, list=9%, signal=20%
GO_SYNAPTIC_SIGNALING	377	-0.234101	-1.13071	0.0774194	0.379651	1	8916	tags=34%, list=29%, signal=47%
GO_CENTRAL_NERVOUS_SYSTEM_NEURON_DIFFERENTIATION	153	-0.260397	-1.13057	0.155797	0.379618	1	5935	tags=23%, list=19%, signal=28%
GO_ACTIN_MEDIATED_CELL_CONTRACTION	71	-0.299629	-1.13026	0.247222	0.379872	1	4611	tags=23%, list=15%, signal=26%
GO_REGULATION_OF_PHOSPHOLIPASE_C_ACTIVITY	37	-0.341616	-1.12992	0.265509	0.380167	1	6523	tags=38%, list=21%, signal=48%
GO_NEURON_FATE_COMMITMENT	62	-0.302085	-1.1298	0.243655	0.380099	1	9246	tags=39%, list=30%, signal=55%
GO_PEPTIDE_HORMONE_PROCESSING	30	-0.356113	-1.1298	0.261658	0.379805	1	3391	tags=23%, list=11%, signal=26%
GO_REGULATION_OF_AUTOPHAGY	220	-0.248819	-1.12973	0.132231	0.379632	1	4713	tags=24%, list=15%, signal=28%
GO_ANATOMICAL_STRUCTURE_HOMEOSTASIS	228	-0.250184	-1.12952	0.1375	0.379759	1	4957	tags=23%, list=16%, signal=28%
GO_RESPONSE_TO_AUDITORY_STIMULUS	23	-0.378053	-1.12878	0.281013	0.380761	1	8630	tags=35%, list=28%, signal=48%
GO_REGULATION_OF_ACTIN_FILAMENT_LENGTH	132	-0.264134	-1.12857	0.163009	0.380894	1	5142	tags=23%, list=17%, signal=28%
GO_RETINA_MORPHOGENESIS_IN_CAMERA_TYPE_EYE	42	-0.332766	-1.12839	0.262136	0.380943	1	1588	tags=17%, list=5%, signal=18%
GO_RESPONSE_TO_PURINE_CONTAINING_COMPOUND	147	-0.259416	-1.1283	0.16041	0.380813	1	4183	tags=24%, list=14%, signal=27%
GO_EMBRYONIC_PATTERN_SPECIFICATION	51	-0.312079	-1.12829	0.250646	0.380516	1	4835	tags=24%, list=16%, signal=28%
GO_REGULATION_OF_ALPHA_BETA_T_CELL_PROLIFERATION	19	-0.401085	-1.12761	0.300866	0.381493	1	10867	tags=47%, list=35%, signal=73%
GO_REGULATION_OF_SYNAPSE_ORGANIZATION	100	-0.274277	-1.12758	0.211221	0.381251	1	5503	tags=24%, list=18%, signal=29%
GO_NUCLEOTIDE_SUGAR_METABOLIC_PROCESS	32	-0.350994	-1.12731	0.287105	0.381417	1	3477	tags=28%, list=11%, signal=32%
GO_RNA_CAPPING	34	-0.340368	-1.12718	0.272727	0.38134	1	3067	tags=18%, list=10%, signal=20%
GO_HUMORAL_IMMUNE_RESPONSE	107	-0.2772	-1.12699	0.212121	0.381413	1	2057	tags=13%, list=7%, signal=14%
GO_REGULATION_OF_BONE_RESORPTION	29	-0.354272	-1.12606	0.281553	0.382827	1	5230	tags=45%, list=17%, signal=54%
GO_HISTONE_DEUBIQUITINATION	19	-0.397753	-1.12604	0.298165	0.382562	1	6897	tags=47%, list=22%, signal=61%
GO_REGULATION_OF_PROTEIN_ACETYLATION	58	-0.309374	-1.12572	0.231198	0.382816	1	2432	tags=21%, list=8%, signal=22%
GO_ACTIVATION_OF_CYSTEINE_TYPE_ENDOPEPTIDASE_ACTIVITY	80	-0.283865	-1.12478	0.233533	0.384262	1	3961	tags=26%, list=13%, signal=30%
GO_REGULATION_OF_MYOBLAST_FUSION	17	-0.410593	-1.12458	0.270642	0.384329	1	9287	tags=65%, list=30%, signal=93%
GO_MITOTIC_SPINDLE_ORGANIZATION	58	-0.302903	-1.12396	0.246073	0.38516	1	4917	tags=26%, list=16%, signal=31%
GO_ACTIVIN_RECEPTOR_SIGNALING_PATHWAY	20	-0.383888	-1.12383	0.285078	0.385101	1	4721	tags=45%, list=15%, signal=53%
GO_ODONTOGENESIS	99	-0.275703	-1.12333	0.197411	0.38575	1	4173	tags=24%, list=14%, signal=28%
GO_REGULATION_OF_REGULATED_SECRETORY_PATHWAY	107	-0.271347	-1.12323	0.205128	0.385633	1	8621	tags=34%, list=28%, signal=47%
GO_REGULATION_OF_EMBRYONIC_DEVELOPMENT	110	-0.271147	-1.12252	0.188854	0.386652	1	4173	tags=19%, list=14%, signal=22%
GO_HISTONE_METHYLATION	73	-0.293642	-1.12186	0.248503	0.387583	1	4648	tags=30%, list=15%, signal=35%
GO_HETEROPHILIC_CELL_CELL_ADHESION_VIA_PLASMA_MEMBRANE_CELL_ADHESION_MOLECULES	38	-0.332787	-1.12161	0.253197	0.387752	1	2823	tags=18%, list=9%, signal=20%
GO_NEGATIVE_REGULATION_OF_HEART_CONTRACTION	19	-0.395745	-1.12154	0.325472	0.387573	1	2879	tags=26%, list=9%, signal=29%
GO_POSITIVE_T_CELL_SELECTION	20	-0.383754	-1.12147	0.316176	0.387392	1	10237	tags=50%, list=33%, signal=75%
GO_REGULATION_OF_ALPHA_AMINO_3_HYDROXY_5_METHYL_4_ISOXAZOLE_PROPIONATE_SELECTIVE_GLUTAMATE_RECEPTOR_ACTIVITY	16	-0.410459	-1.12056	0.313597	0.388727	1	3715	tags=25%, list=12%, signal=28%
GO_REGULATION_OF_RESPONSE_TO_EXTRACELLULAR_STIMULUS	158	-0.253811	-1.12035	0.193662	0.388828	1	4413	tags=25%, list=14%, signal=29%
GO_NEUROEPITHELIAL_CELL_DIFFERENTIATION	58	-0.30249	-1.11966	0.22372	0.389732	1	5200	tags=29%, list=17%, signal=35%
GO_REGULATION_OF_SPROUTING_ANGIOGENESIS	28	-0.358963	-1.11958	0.272727	0.389586	1	1531	tags=21%, list=5%, signal=23%
GO_POSITIVE_REGULATION_OF_MULTI_ORGANISM_PROCESS	139	-0.258978	-1.11927	0.184116	0.389861	1	4260	tags=22%, list=14%, signal=25%
GO_NCRNA_3_END_PROCESSING	19	-0.391372	-1.11836	0.313466	0.391321	1	5172	tags=32%, list=17%, signal=38%
GO_T_CELL_DIFFERENTIATION	118	-0.26845	-1.11771	0.218069	0.392209	1	8398	tags=36%, list=27%, signal=50%
GO_CELL_CELL_ADHESION_VIA_PLASMA_MEMBRANE_ADHESION_MOLECULES	147	-0.2576	-1.11747	0.185455	0.392318	1	5399	tags=24%, list=18%, signal=29%
GO_DNA_REPLICATION_INDEPENDENT_NUCLEOSOME_ORGANIZATION	40	-0.322966	-1.11564	0.281915	0.395564	1	5696	tags=40%, list=19%, signal=49%
GO_CALCIUM_MEDIATED_SIGNALING	80	-0.285463	-1.11554	0.246246	0.395459	1	4645	tags=26%, list=15%, signal=31%
GO_ACTIVATION_OF_IMMUNE_RESPONSE	330	-0.234894	-1.11549	0.103261	0.395234	1	5417	tags=24%, list=18%, signal=29%
GO_POSITIVE_REGULATION_OF_DENDRITIC_SPINE_DEVELOPMENT	29	-0.358236	-1.11475	0.286747	0.396373	1	4431	tags=34%, list=14%, signal=40%
GO_REGULATION_OF_TELOMERASE_ACTIVITY	37	-0.334913	-1.11443	0.284211	0.396664	1	2155	tags=19%, list=7%, signal=20%
GO_NEGATIVE_REGULATION_OF_NF_KAPPAB_TRANSCRIPTION_FACTOR_ACTIVITY	56	-0.301228	-1.11344	0.236264	0.398319	1	7082	tags=45%, list=23%, signal=58%
GO_REGULATION_OF_LIPID_KINASE_ACTIVITY	43	-0.320867	-1.11326	0.288889	0.398312	1	7168	tags=42%, list=23%, signal=54%
GO_POSITIVE_REGULATION_OF_INNATE_IMMUNE_RESPONSE	210	-0.246504	-1.1129	0.157692	0.398697	1	5196	tags=24%, list=17%, signal=29%
GO_SYNAPSE_ORGANIZATION	130	-0.261115	-1.11234	0.220532	0.399421	1	7078	tags=30%, list=23%, signal=39%
GO_HOMOPHILIC_CELL_ADHESION_VIA_PLASMA_MEMBRANE_ADHESION_MOLECULES	104	-0.274579	-1.11187	0.237458	0.399987	1	4818	tags=23%, list=16%, signal=27%
GO_POSITIVE_REGULATION_OF_PROTEIN_KINASE_B_SIGNALING	70	-0.288646	-1.11184	0.224852	0.39972	1	5198	tags=29%, list=17%, signal=34%
GO_SERINE_FAMILY_AMINO_ACID_METABOLIC_PROCESS	39	-0.325268	-1.11175	0.294118	0.399556	1	2442	tags=26%, list=8%, signal=28%
GO_REGULATION_OF_NEUROTRANSMITTER_SECRETION	47	-0.317318	-1.11165	0.271053	0.399461	1	5386	tags=26%, list=18%, signal=31%
GO_POSITIVE_REGULATION_OF_CATABOLIC_PROCESS	364	-0.233069	-1.11131	0.169935	0.399822	1	5196	tags=26%, list=17%, signal=30%
GO_REGULATION_OF_VACUOLAR_TRANSPORT	27	-0.35573	-1.11039	0.313817	0.401297	1	4716	tags=30%, list=15%, signal=35%
GO_NERVE_DEVELOPMENT	60	-0.297443	-1.11026	0.224274	0.401239	1	3361	tags=17%, list=11%, signal=19%
GO_NCRNA_PROCESSING	350	-0.232212	-1.10987	0.120879	0.401662	1	6217	tags=26%, list=20%, signal=33%
GO_REGULATION_OF_SMOOTH_MUSCLE_CONTRACTION	56	-0.302905	-1.10978	0.279012	0.401508	1	6523	tags=32%, list=21%, signal=41%
GO_ZYMOGEN_ACTIVATION	95	-0.277639	-1.10889	0.231481	0.402848	1	3961	tags=25%, list=13%, signal=29%
GO_PARASYMPATHETIC_NERVOUS_SYSTEM_DEVELOPMENT	16	-0.416408	-1.10881	0.302013	0.402668	1	312	tags=13%, list=1%, signal=13%
GO_ANTERIOR_POSTERIOR_AXIS_SPECIFICATION	46	-0.321002	-1.10871	0.261845	0.402546	1	4835	tags=26%, list=16%, signal=31%
GO_NEGATIVE_REGULATION_OF_ENDOTHELIAL_CELL_PROLIFERATION	31	-0.354014	-1.10767	0.310513	0.404291	1	2702	tags=29%, list=9%, signal=32%
GO_NEGATIVE_REGULATION_OF_PROTEIN_LOCALIZATION_TO_CELL_PERIPHERY	20	-0.384703	-1.10695	0.335632	0.405397	1	2435	tags=25%, list=8%, signal=27%
GO_PROTEIN_EXPORT_FROM_NUCLEUS	29	-0.354844	-1.10694	0.318907	0.405093	1	9208	tags=52%, list=30%, signal=74%
GO_ERK1_AND_ERK2_CASCADE	22	-0.386055	-1.10675	0.31829	0.405159	1	2492	tags=18%, list=8%, signal=20%
GO_CARDIAC_MUSCLE_TISSUE_MORPHOGENESIS	50	-0.309711	-1.10589	0.282322	0.4065	1	3764	tags=22%, list=12%, signal=25%
GO_POSITIVE_REGULATION_OF_INTRINSIC_APOPTOTIC_SIGNALING_PATHWAY	46	-0.315141	-1.10523	0.283117	0.407499	1	6544	tags=35%, list=21%, signal=44%
GO_REGULATION_OF_SUBSTRATE_ADHESION_DEPENDENT_CELL_SPREADING	41	-0.31945	-1.10521	0.298429	0.407233	1	6647	tags=37%, list=22%, signal=47%
GO_NEGATIVE_REGULATION_OF_CHROMOSOME_ORGANIZATION	86	-0.275768	-1.10499	0.227692	0.407356	1	4701	tags=24%, list=15%, signal=29%
GO_PLACENTA_BLOOD_VESSEL_DEVELOPMENT	27	-0.350131	-1.10465	0.305085	0.407708	1	5580	tags=30%, list=18%, signal=36%
GO_REGULATION_OF_BLOOD_PRESSURE	148	-0.256648	-1.10454	0.228571	0.407626	1	4730	tags=24%, list=15%, signal=28%
GO_REGULATION_OF_NITRIC_OXIDE_SYNTHASE_ACTIVITY	44	-0.318221	-1.1045	0.268617	0.407391	1	3343	tags=25%, list=11%, signal=28%
GO_HINDBRAIN_DEVELOPMENT	131	-0.258643	-1.1027	0.242525	0.410601	1	7942	tags=34%, list=26%, signal=46%
GO_RECEPTOR_INTERNALIZATION	46	-0.311616	-1.10132	0.290323	0.413012	1	6055	tags=37%, list=20%, signal=46%
GO_NEGATIVE_REGULATION_OF_CYSTEINE_TYPE_ENDOPEPTIDASE_ACTIVITY	77	-0.282622	-1.10075	0.246951	0.413767	1	4917	tags=26%, list=16%, signal=31%
GO_ACTIN_MYOSIN_FILAMENT_SLIDING	37	-0.326749	-1.10064	0.298429	0.413683	1	4390	tags=24%, list=14%, signal=28%
GO_NUCLEOTIDE_EXCISION_REPAIR_PREINCISION_COMPLEX_STABILIZATION	20	-0.384181	-1.09915	0.334112	0.416341	1	4459	tags=35%, list=14%, signal=41%
GO_REGULATION_OF_TRANSLATIONAL_INITIATION	76	-0.281147	-1.09882	0.263456	0.416676	1	6874	tags=29%, list=22%, signal=37%
GO_REGULATION_OF_SYMBIOSIS_ENCOMPASSING_MUTUALISM_THROUGH_PARASITISM	172	-0.247467	-1.09829	0.214286	0.417399	1	2618	tags=16%, list=9%, signal=17%
GO_REGULATION_OF_MULTI_ORGANISM_PROCESS	386	-0.228981	-1.09813	0.147239	0.417405	1	4070	tags=21%, list=13%, signal=24%
GO_NEGATIVE_REGULATION_OF_EXTRINSIC_APOPTOTIC_SIGNALING_PATHWAY_VIA_DEATH_DOMAIN_RECEPTORS	31	-0.341147	-1.09788	0.306733	0.417602	1	1264	tags=16%, list=4%, signal=17%
GO_SIGNAL_RELEASE	153	-0.250226	-1.09784	0.211679	0.417358	1	4216	tags=19%, list=14%, signal=22%
GO_GENE_SILENCING	161	-0.250564	-1.09763	0.241107	0.417465	1	6965	tags=31%, list=23%, signal=40%
GO_NEGATIVE_REGULATION_OF_LYMPHOCYTE_DIFFERENTIATION	34	-0.326578	-1.09751	0.283619	0.417393	1	8128	tags=41%, list=26%, signal=56%
GO_MRNA_PROCESSING	385	-0.225072	-1.09695	0.152542	0.418225	1	6188	tags=26%, list=20%, signal=32%
GO_REGULATION_OF_ANATOMICAL_STRUCTURE_SIZE	420	-0.2253	-1.09602	0.155556	0.419755	1	5186	tags=22%, list=17%, signal=26%
GO_REGULATION_OF_CELL_CYCLE_CHECKPOINT	26	-0.357396	-1.09597	0.318605	0.419539	1	8937	tags=38%, list=29%, signal=54%
GO_GLUTAMATE_SECRETION	27	-0.359195	-1.09548	0.306604	0.420207	1	6041	tags=37%, list=20%, signal=46%
GO_HORMONE_TRANSPORT	66	-0.286852	-1.09537	0.282967	0.420132	1	3408	tags=21%, list=11%, signal=24%
GO_HISTONE_H4_ACETYLATION	40	-0.319756	-1.09523	0.307882	0.420108	1	4586	tags=33%, list=15%, signal=38%
GO_NEGATIVE_REGULATION_OF_JNK_CASCADE	30	-0.34566	-1.09485	0.327628	0.42052	1	5732	tags=30%, list=19%, signal=37%
GO_REGULATION_OF_SMOOTH_MUSCLE_CELL_PROLIFERATION	96	-0.267732	-1.0948	0.233038	0.420306	1	7371	tags=39%, list=24%, signal=51%
GO_PROTEIN_DEPHOSPHORYLATION	174	-0.249688	-1.09478	0.25	0.420046	1	4346	tags=23%, list=14%, signal=27%
GO_SPROUTING_ANGIOGENESIS	42	-0.320074	-1.09455	0.278607	0.420184	1	5142	tags=36%, list=17%, signal=43%
GO_REGULATION_OF_ALPHA_BETA_T_CELL_DIFFERENTIATION	41	-0.317616	-1.0942	0.300518	0.420598	1	7308	tags=37%, list=24%, signal=48%
GO_NUCLEAR_IMPORT	116	-0.255831	-1.09401	0.218069	0.420625	1	7382	tags=35%, list=24%, signal=46%
GO_AUTONOMIC_NERVOUS_SYSTEM_DEVELOPMENT	37	-0.33062	-1.09401	0.295122	0.420325	1	1863	tags=16%, list=6%, signal=17%
GO_SKELETAL_MUSCLE_CONTRACTION	30	-0.342601	-1.09207	0.322115	0.423879	1	5695	tags=40%, list=19%, signal=49%
GO_PYRIMIDINE_NUCLEOSIDE_TRIPHOSPHATE_BIOSYNTHETIC_PROCESS	18	-0.387389	-1.09194	0.325482	0.423833	1	2288	tags=22%, list=7%, signal=24%
GO_REGULATION_OF_INTERLEUKIN_8_PRODUCTION	50	-0.301638	-1.09151	0.305343	0.424419	1	3410	tags=20%, list=11%, signal=22%
GO_LAMELLIPODIUM_ORGANIZATION	35	-0.328153	-1.08944	0.30787	0.428322	1	2629	tags=29%, list=9%, signal=31%
GO_POSITIVE_REGULATION_OF_LYMPHOCYTE_DIFFERENTIATION	71	-0.285347	-1.088	0.272189	0.43097	1	5717	tags=31%, list=19%, signal=38%
GO_PROTEIN_LOCALIZATION_TO_CENTROSOME	15	-0.401897	-1.08774	0.342795	0.431194	1	3888	tags=27%, list=13%, signal=31%
GO_RECEPTOR_MEDIATED_ENDOCYTOSIS	190	-0.243479	-1.08763	0.200803	0.431092	1	4615	tags=22%, list=15%, signal=26%
GO_RESPONSE_TO_LIPOPROTEIN_PARTICLE	18	-0.382567	-1.08743	0.364486	0.431144	1	6017	tags=50%, list=20%, signal=62%
GO_PROTEASOMAL_PROTEIN_CATABOLIC_PROCESS	248	-0.232371	-1.08729	0.178404	0.431156	1	6513	tags=29%, list=21%, signal=37%
GO_ESTROUS_CYCLE	18	-0.387799	-1.08596	0.331742	0.433622	1	899	tags=17%, list=3%, signal=17%
GO_REGULATION_OF_CELLULAR_AMIDE_METABOLIC_PROCESS	311	-0.23069	-1.08571	0.195652	0.433825	1	4477	tags=20%, list=15%, signal=23%
GO_POSITIVE_REGULATION_OF_REGULATED_SECRETORY_PATHWAY	42	-0.320185	-1.08472	0.300813	0.435534	1	5697	tags=33%, list=19%, signal=41%
GO_NEGATIVE_REGULATION_OF_PEPTIDYL_TYROSINE_PHOSPHORYLATION	35	-0.327915	-1.084	0.341709	0.43663	1	2589	tags=29%, list=8%, signal=31%
GO_RESPONSE_TO_MAGNESIUM_ION	20	-0.384611	-1.08359	0.363196	0.437177	1	5542	tags=30%, list=18%, signal=37%
GO_SENSORY_PERCEPTION_OF_PAIN	70	-0.281547	-1.08354	0.286119	0.436956	1	2757	tags=16%, list=9%, signal=17%
GO_POSITIVE_REGULATION_OF_STRESS_ACTIVATED_PROTEIN_KINASE_SIGNALING_CASCADE	119	-0.258504	-1.08241	0.27957	0.438957	1	3670	tags=20%, list=12%, signal=23%
GO_MULTICELLULAR_ORGANISMAL_MACROMOLECULE_METABOLIC_PROCESS	70	-0.283172	-1.08187	0.281768	0.439742	1	5805	tags=27%, list=19%, signal=33%
GO_CELL_FATE_DETERMINATION	38	-0.320451	-1.08142	0.333333	0.440352	1	4382	tags=26%, list=14%, signal=31%
GO_N_GLYCAN_PROCESSING	17	-0.400561	-1.08124	0.349206	0.4404	1	5354	tags=24%, list=17%, signal=28%
GO_CANONICAL_WNT_SIGNALING_PATHWAY	90	-0.268161	-1.08122	0.292537	0.440108	1	5404	tags=28%, list=18%, signal=34%
GO_VIRAL_LIFE_CYCLE	265	-0.231124	-1.08047	0.210526	0.441369	1	8704	tags=32%, list=28%, signal=44%
GO_POSITIVE_REGULATION_OF_TRANSCRIPTION_FROM_RNA_POLYMERASE_II_PROMOTER_IN_RESPONSE_TO_STRESS	22	-0.363284	-1.08038	0.334158	0.441231	1	2651	tags=23%, list=9%, signal=25%
GO_REGULATION_OF_TRANSCRIPTION_INVOLVED_IN_G1_S_TRANSITION_OF_MITOTIC_CELL_CYCLE	24	-0.355101	-1.08037	0.336562	0.440929	1	4673	tags=42%, list=15%, signal=49%
GO_NEGATIVE_REGULATION_OF_HORMONE_SECRETION	68	-0.283225	-1.07874	0.30504	0.443952	1	4577	tags=25%, list=15%, signal=29%
GO_TISSUE_HOMEOSTASIS	138	-0.251021	-1.07872	0.28777	0.443652	1	4328	tags=20%, list=14%, signal=24%
GO_REGULATION_OF_PROTEIN_BINDING	153	-0.245256	-1.07869	0.241509	0.443402	1	2976	tags=17%, list=10%, signal=19%
GO_NEGATIVE_REGULATION_OF_EXOCYTOSIS	23	-0.366456	-1.07865	0.352246	0.443148	1	3022	tags=26%, list=10%, signal=29%
GO_POSITIVE_REGULATION_OF_NIK_NF_KAPPAB_SIGNALING	26	-0.346478	-1.07835	0.312207	0.443473	1	3463	tags=27%, list=11%, signal=30%
GO_MEMBRANE_BIOGENESIS	27	-0.350895	-1.07641	0.353919	0.447217	1	5404	tags=41%, list=18%, signal=49%
GO_NLS_BEARING_PROTEIN_IMPORT_INTO_NUCLEUS	19	-0.376614	-1.07485	0.351288	0.450071	1	8704	tags=47%, list=28%, signal=66%
GO_DNA_RECOMBINATION	180	-0.240973	-1.07331	0.250909	0.452959	1	4906	tags=22%, list=16%, signal=26%
GO_NEGATIVE_REGULATION_OF_CHROMATIN_MODIFICATION	40	-0.321025	-1.07315	0.336658	0.452978	1	4520	tags=25%, list=15%, signal=29%
GO_ATRIAL_SEPTUM_DEVELOPMENT	16	-0.403254	-1.07238	0.364606	0.454266	1	12515	tags=75%, list=41%, signal=126%
GO_REGULATION_OF_EXOCYTOSIS	157	-0.244813	-1.07192	0.258064	0.454951	1	5286	tags=22%, list=17%, signal=27%
GO_ANTIGEN_RECEPTOR_MEDIATED_SIGNALING_PATHWAY	151	-0.248628	-1.0717	0.280142	0.455068	1	7702	tags=34%, list=25%, signal=46%
GO_NEGATIVE_REGULATION_OF_G_PROTEIN_COUPLED_RECEPTOR_PROTEIN_SIGNALING_PATHWAY	35	-0.325379	-1.07162	0.342043	0.454907	1	6375	tags=31%, list=21%, signal=40%
GO_REGULATION_OF_LYMPHOCYTE_MEDIATED_IMMUNITY	98	-0.26316	-1.07149	0.301887	0.454854	1	6851	tags=29%, list=22%, signal=37%
GO_HAIR_CELL_DIFFERENTIATION	32	-0.32841	-1.07074	0.330918	0.456029	1	4216	tags=25%, list=14%, signal=29%
GO_EYE_PHOTORECEPTOR_CELL_DEVELOPMENT	29	-0.338135	-1.07062	0.339759	0.455951	1	4246	tags=31%, list=14%, signal=36%
GO_CENTROSOME_LOCALIZATION	17	-0.391241	-1.07055	0.377778	0.455774	1	2412	tags=18%, list=8%, signal=19%
GO_NEGATIVE_REGULATION_OF_LEUKOCYTE_DIFFERENTIATION	71	-0.282704	-1.07026	0.330601	0.456049	1	3015	tags=20%, list=10%, signal=22%
GO_BRANCHING_MORPHOGENESIS_OF_AN_EPITHELIAL_TUBE	126	-0.253918	-1.06997	0.280528	0.456318	1	4543	tags=23%, list=15%, signal=27%
GO_MUSCLE_HYPERTROPHY	27	-0.344251	-1.06983	0.324607	0.456278	1	5580	tags=37%, list=18%, signal=45%
GO_VENTRICULAR_SYSTEM_DEVELOPMENT	23	-0.353784	-1.06848	0.364896	0.458783	1	4650	tags=30%, list=15%, signal=36%
GO_CELLULAR_RESPONSE_TO_BIOTIC_STIMULUS	151	-0.244744	-1.06845	0.285714	0.458542	1	5228	tags=25%, list=17%, signal=29%
GO_REGULATION_OF_MONONUCLEAR_CELL_MIGRATION	15	-0.403875	-1.06834	0.367615	0.458444	1	5104	tags=27%, list=17%, signal=32%
GO_REGULATION_OF_CELL_PROJECTION_ASSEMBLY	136	-0.248711	-1.06833	0.307937	0.458134	1	5081	tags=26%, list=17%, signal=32%
GO_REGULATION_OF_MAST_CELL_ACTIVATION_INVOLVED_IN_IMMUNE_RESPONSE	27	-0.344326	-1.06787	0.359909	0.458834	1	8621	tags=44%, list=28%, signal=62%
GO_SPECIFICATION_OF_SYMMETRY	101	-0.262123	-1.06715	0.299003	0.460034	1	3900	tags=20%, list=13%, signal=23%
GO_PEPTIDYL_LYSINE_METHYLATION	63	-0.287549	-1.06697	0.292428	0.460119	1	4648	tags=29%, list=15%, signal=34%
GO_REGULATION_OF_HOMOTYPIC_CELL_CELL_ADHESION	248	-0.232367	-1.06645	0.253659	0.460854	1	8408	tags=37%, list=27%, signal=50%
GO_STEM_CELL_PROLIFERATION	57	-0.293833	-1.06637	0.301408	0.460682	1	7892	tags=37%, list=26%, signal=49%
GO_SPINDLE_ASSEMBLY	60	-0.291327	-1.06636	0.300578	0.460385	1	4917	tags=27%, list=16%, signal=32%
GO_REGULATION_OF_PEPTIDYL_THREONINE_PHOSPHORYLATION	32	-0.324748	-1.06623	0.347188	0.460304	1	6513	tags=34%, list=21%, signal=44%
GO_NEGATIVE_REGULATION_OF_CELL_PROJECTION_ORGANIZATION	133	-0.249629	-1.06619	0.25784	0.460083	1	1767	tags=13%, list=6%, signal=14%
GO_BASE_EXCISION_REPAIR	36	-0.316409	-1.06607	0.335681	0.460036	1	2777	tags=19%, list=9%, signal=21%
GO_POSITIVE_REGULATION_OF_RECEPTOR_ACTIVITY	41	-0.310776	-1.06571	0.359223	0.460474	1	3715	tags=24%, list=12%, signal=28%
GO_AXIS_ELONGATION	27	-0.340594	-1.06533	0.354762	0.46095	1	3759	tags=30%, list=12%, signal=34%
GO_CELLULAR_RESPONSE_TO_DRUG	59	-0.288429	-1.06503	0.313019	0.461263	1	3801	tags=27%, list=12%, signal=31%
GO_MAMMARY_GLAND_DEVELOPMENT	111	-0.256348	-1.06486	0.321543	0.461311	1	4328	tags=22%, list=14%, signal=25%
GO_PROTEIN_DEGLYCOSYLATION	20	-0.37477	-1.06449	0.378378	0.461783	1	2261	tags=15%, list=7%, signal=16%
GO_NON_CANONICAL_WNT_SIGNALING_PATHWAY	136	-0.246955	-1.06434	0.294702	0.461764	1	7896	tags=33%, list=26%, signal=44%
GO_ADENYLATE_CYCLASE_INHIBITING_G_PROTEIN_COUPLED_RECEPTOR_SIGNALING_PATHWAY	61	-0.282072	-1.06422	0.32133	0.461699	1	11173	tags=49%, list=36%, signal=77%
GO_PROTEIN_TARGETING_TO_PLASMA_MEMBRANE	19	-0.375651	-1.06417	0.375303	0.461463	1	4865	tags=37%, list=16%, signal=44%
GO_PEPTIDE_SECRETION	49	-0.294491	-1.06319	0.348371	0.46326	1	3408	tags=20%, list=11%, signal=23%
GO_REGULATION_OF_MUSCLE_TISSUE_DEVELOPMENT	96	-0.26441	-1.06311	0.308868	0.463083	1	3057	tags=17%, list=10%, signal=18%
GO_NEGATIVE_REGULATION_OF_CELL_CELL_ADHESION	114	-0.257081	-1.0624	0.317152	0.464216	1	3353	tags=20%, list=11%, signal=23%
GO_CARDIAC_MYOFIBRIL_ASSEMBLY	15	-0.406934	-1.06178	0.368304	0.465164	1	5865	tags=47%, list=19%, signal=58%
GO_DIVALENT_INORGANIC_CATION_HOMEOSTASIS	315	-0.220509	-1.06168	0.251282	0.465054	1	4626	tags=20%, list=15%, signal=24%
GO_VASOCONSTRICTION	25	-0.338902	-1.06148	0.354839	0.465142	1	7546	tags=44%, list=25%, signal=58%
GO_REGULATION_OF_T_CELL_PROLIFERATION	114	-0.255278	-1.06112	0.296774	0.465583	1	9931	tags=39%, list=32%, signal=57%
GO_POSITIVE_REGULATION_OF_I_KAPPAB_KINASE_NF_KAPPAB_SIGNALING	157	-0.246655	-1.06103	0.274809	0.465424	1	6451	tags=31%, list=21%, signal=39%
GO_POSITIVE_REGULATION_OF_SYNAPTIC_TRANSMISSION	96	-0.263395	-1.06062	0.319444	0.465996	1	6276	tags=25%, list=20%, signal=31%
GO_POSITIVE_REGULATION_OF_INTERLEUKIN_1_SECRETION	16	-0.385615	-1.05977	0.39693	0.467442	1	2652	tags=19%, list=9%, signal=21%
GO_RESPONSE_TO_FIBROBLAST_GROWTH_FACTOR	112	-0.25895	-1.05975	0.312715	0.46716	1	3870	tags=21%, list=13%, signal=23%
GO_REGULATION_OF_CENTROSOME_CYCLE	36	-0.319148	-1.05899	0.36253	0.468411	1	3888	tags=22%, list=13%, signal=25%
GO_RETINA_LAYER_FORMATION	19	-0.368133	-1.05897	0.368071	0.468136	1	1090	tags=16%, list=4%, signal=16%
GO_MIDDLE_EAR_MORPHOGENESIS	20	-0.369106	-1.05893	0.378505	0.467871	1	6100	tags=30%, list=20%, signal=37%
GO_COLUMNAR_CUBOIDAL_EPITHELIAL_CELL_DEVELOPMENT	45	-0.302416	-1.05784	0.332461	0.469937	1	6305	tags=36%, list=20%, signal=45%
GO_EPIDERMIS_MORPHOGENESIS	25	-0.352835	-1.05751	0.353383	0.470289	1	11161	tags=64%, list=36%, signal=100%
GO_EMBRYONIC_FORELIMB_MORPHOGENESIS	28	-0.331666	-1.05646	0.358173	0.472235	1	9427	tags=43%, list=31%, signal=62%
GO_REGULATION_OF_PATHWAY_RESTRICTED_SMAD_PROTEIN_PHOSPHORYLATION	52	-0.290414	-1.05561	0.364384	0.473765	1	4173	tags=21%, list=14%, signal=24%
GO_ESTABLISHMENT_OR_MAINTENANCE_OF_BIPOLAR_CELL_POLARITY	33	-0.318589	-1.05547	0.356234	0.473745	1	6905	tags=30%, list=22%, signal=39%
GO_REGULATION_OF_JNK_CASCADE	143	-0.246621	-1.05526	0.316923	0.473855	1	2780	tags=15%, list=9%, signal=17%
GO_SYNAPSE_ASSEMBLY	60	-0.280151	-1.05403	0.332487	0.476069	1	8635	tags=42%, list=28%, signal=58%
GO_CELLULAR_SENESCENCE	27	-0.330868	-1.0531	0.376777	0.47763	1	2752	tags=22%, list=9%, signal=24%
GO_NEGATIVE_REGULATION_OF_LYMPHOCYTE_APOPTOTIC_PROCESS	26	-0.344951	-1.05263	0.373434	0.478311	1	1404	tags=19%, list=5%, signal=20%
GO_RNA_SPLICING	323	-0.220889	-1.05257	0.285714	0.478125	1	7495	tags=31%, list=24%, signal=40%
GO__DE_NOVO_PROTEIN_FOLDING	19	-0.375604	-1.0524	0.364963	0.478155	1	2155	tags=26%, list=7%, signal=28%
GO_REGULATION_OF_RHODOPSIN_MEDIATED_SIGNALING_PATHWAY	21	-0.361752	-1.05218	0.39905	0.478325	1	6738	tags=38%, list=22%, signal=49%
GO_REGULATION_OF_TRANSLATION_IN_RESPONSE_TO_STRESS	18	-0.386473	-1.05215	0.383621	0.478083	1	8011	tags=56%, list=26%, signal=75%
GO_RESPONSE_TO_VITAMIN_D	32	-0.324688	-1.0521	0.381068	0.477822	1	659	tags=16%, list=2%, signal=16%
GO_ADIPOSE_TISSUE_DEVELOPMENT	31	-0.331694	-1.05201	0.35809	0.477695	1	5154	tags=42%, list=17%, signal=50%
GO_NEGATIVE_REGULATION_OF_IMMUNE_RESPONSE	95	-0.261264	-1.052	0.348534	0.477383	1	5104	tags=26%, list=17%, signal=31%
GO_NEGATIVE_REGULATION_OF_MYELOID_LEUKOCYTE_DIFFERENTIATION	40	-0.308582	-1.05129	0.356784	0.478556	1	2057	tags=20%, list=7%, signal=21%
GO_REGULATION_OF_CELL_AGING	30	-0.323653	-1.05093	0.376963	0.478993	1	3707	tags=27%, list=12%, signal=30%
GO_SECOND_MESSENGER_MEDIATED_SIGNALING	147	-0.244868	-1.05062	0.298507	0.479288	1	4730	tags=22%, list=15%, signal=26%
GO_NUCLEOBASE_CONTAINING_COMPOUND_TRANSPORT	174	-0.238242	-1.05058	0.305085	0.479035	1	5968	tags=28%, list=19%, signal=34%
GO_SPINAL_CORD_PATTERNING	24	-0.349734	-1.0498	0.379902	0.480436	1	2256	tags=13%, list=7%, signal=13%
GO_GENETIC_IMPRINTING	17	-0.3756	-1.04867	0.381857	0.482636	1	3399	tags=18%, list=11%, signal=20%
GO_NEGATIVE_REGULATION_OF_MUSCLE_TISSUE_DEVELOPMENT	33	-0.307912	-1.04864	0.394432	0.482361	1	2794	tags=18%, list=9%, signal=20%
GO_SMOOTHENED_SIGNALING_PATHWAY	67	-0.274842	-1.04835	0.367847	0.48267	1	7977	tags=33%, list=26%, signal=44%
GO_NEGATIVE_REGULATION_OF_TELOMERE_MAINTENANCE	24	-0.346284	-1.04765	0.364486	0.483815	1	10607	tags=58%, list=34%, signal=89%
GO_MAMMARY_GLAND_DUCT_MORPHOGENESIS	28	-0.336292	-1.04748	0.362613	0.48387	1	4835	tags=36%, list=16%, signal=42%
GO_REGULATION_OF_MESONEPHROS_DEVELOPMENT	25	-0.336408	-1.04609	0.397022	0.486553	1	5892	tags=40%, list=19%, signal=49%
GO_NCRNA_METABOLIC_PROCESS	483	-0.211778	-1.04605	0.25	0.486303	1	6076	tags=25%, list=20%, signal=31%
GO_T_CELL_ACTIVATION_INVOLVED_IN_IMMUNE_RESPONSE	46	-0.297476	-1.04463	0.334988	0.489142	1	2485	tags=17%, list=8%, signal=19%
GO_RESPONSE_TO_DEXAMETHASONE	28	-0.329651	-1.04457	0.402948	0.488967	1	6058	tags=43%, list=20%, signal=53%
GO_REGULATION_OF_CELL_MIGRATION_INVOLVED_IN_SPROUTING_ANGIOGENESIS	19	-0.360054	-1.04448	0.397701	0.488825	1	1315	tags=21%, list=4%, signal=22%
GO_CARDIAC_SEPTUM_DEVELOPMENT	80	-0.266608	-1.04421	0.32967	0.489075	1	2691	tags=16%, list=9%, signal=18%
GO_CELLULAR_RESPONSE_TO_INORGANIC_SUBSTANCE	132	-0.24478	-1.0442	0.340136	0.488756	1	5617	tags=24%, list=18%, signal=30%
GO_CELLULAR_RESPONSE_TO_PEPTIDE	246	-0.226045	-1.0438	0.30047	0.489299	1	6055	tags=27%, list=20%, signal=34%
GO_DEFENSE_RESPONSE_TO_GRAM_POSITIVE_BACTERIUM	51	-0.290965	-1.0435	0.390836	0.489614	1	2976	tags=20%, list=10%, signal=22%
GO_INSULIN_SECRETION	31	-0.325236	-1.04342	0.364508	0.489449	1	3408	tags=23%, list=11%, signal=25%
GO_TELOMERE_MAINTENANCE_VIA_TELOMERE_LENGTHENING	23	-0.349923	-1.04256	0.411347	0.491107	1	2969	tags=26%, list=10%, signal=29%
GO_MUSCLE_FIBER_DEVELOPMENT	40	-0.306412	-1.0424	0.387805	0.491128	1	4520	tags=35%, list=15%, signal=41%
GO_CHRONIC_INFLAMMATORY_RESPONSE	15	-0.389122	-1.04183	0.387892	0.492033	1	3300	tags=33%, list=11%, signal=37%
GO_RELEASE_OF_CYTOCHROME_C_FROM_MITOCHONDRIA	18	-0.366948	-1.04147	0.397089	0.492442	1	2569	tags=33%, list=8%, signal=36%
GO_PROTEIN_DEALKYLATION	27	-0.338787	-1.04115	0.380952	0.492889	1	6061	tags=37%, list=20%, signal=46%
GO_POSITIVE_REGULATION_OF_TELOMERASE_ACTIVITY	26	-0.338996	-1.04062	0.383863	0.49372	1	2155	tags=19%, list=7%, signal=21%
GO_POSITIVE_REGULATION_OF_VASODILATION	29	-0.326076	-1.04052	0.389175	0.493652	1	2382	tags=24%, list=8%, signal=26%
GO_NEURON_RECOGNITION	32	-0.316481	-1.03975	0.387952	0.495037	1	7078	tags=31%, list=23%, signal=41%
GO_NEGATIVE_REGULATION_OF_HEMOPOIESIS	106	-0.248941	-1.03758	0.352584	0.499588	1	3015	tags=18%, list=10%, signal=20%
GO_CENTROMERE_COMPLEX_ASSEMBLY	35	-0.314948	-1.03751	0.391521	0.499399	1	4617	tags=31%, list=15%, signal=37%
GO_REGULATION_OF_CALCIUM_ION_DEPENDENT_EXOCYTOSIS	69	-0.271827	-1.03685	0.379412	0.5006	1	4922	tags=17%, list=16%, signal=21%
GO_TRANSMISSION_OF_NERVE_IMPULSE	44	-0.292656	-1.0366	0.393701	0.500818	1	10039	tags=50%, list=33%, signal=74%
GO_SYNCYTIUM_FORMATION	23	-0.348741	-1.03601	0.394077	0.501865	1	5012	tags=30%, list=16%, signal=36%
GO_REGULATION_OF_CD4_POSITIVE_ALPHA_BETA_T_CELL_ACTIVATION	33	-0.323917	-1.03582	0.395466	0.501944	1	7308	tags=39%, list=24%, signal=52%
GO_REGULATION_OF_SYNAPSE_STRUCTURE_OR_ACTIVITY	205	-0.226615	-1.03538	0.363265	0.502555	1	5503	tags=23%, list=18%, signal=28%
GO_REGULATION_OF_NEUROTRANSMITTER_RECEPTOR_ACTIVITY	26	-0.338111	-1.03485	0.406699	0.503419	1	6521	tags=31%, list=21%, signal=39%
GO_MEIOTIC_CHROMOSOME_SEGREGATION	49	-0.290321	-1.03484	0.384615	0.5031	1	10247	tags=51%, list=33%, signal=76%
GO_FOREBRAIN_REGIONALIZATION	25	-0.345842	-1.0339	0.404938	0.504744	1	5826	tags=32%, list=19%, signal=39%
GO_VISUAL_BEHAVIOR	44	-0.295603	-1.03388	0.410053	0.504438	1	4254	tags=20%, list=14%, signal=24%
GO_CHROMATIN_REMODELING	131	-0.24799	-1.03314	0.370629	0.505774	1	5371	tags=29%, list=17%, signal=35%
GO_SIGNAL_TRANSDUCTION_BY_PROTEIN_PHOSPHORYLATION	367	-0.215683	-1.03307	0.338798	0.505574	1	5273	tags=23%, list=17%, signal=27%
GO_SINGLE_ORGANISM_BEHAVIOR	342	-0.2182	-1.03214	0.352941	0.50732	1	4263	tags=16%, list=14%, signal=18%
GO_CRANIAL_NERVE_MORPHOGENESIS	20	-0.362203	-1.03108	0.392523	0.509457	1	5503	tags=25%, list=18%, signal=30%
GO_PHOTORECEPTOR_CELL_DIFFERENTIATION	47	-0.292055	-1.03087	0.390625	0.509571	1	5154	tags=30%, list=17%, signal=36%
GO_ENDOPLASMIC_RETICULUM_TO_CYTOSOL_TRANSPORT	21	-0.353001	-1.03074	0.410596	0.509542	1	4035	tags=33%, list=13%, signal=38%
GO_HETEROTYPIC_CELL_CELL_ADHESION	21	-0.356188	-1.03036	0.420582	0.510079	1	9481	tags=52%, list=31%, signal=76%
GO_CYCLIC_NUCLEOTIDE_METABOLIC_PROCESS	51	-0.285448	-1.02992	0.384824	0.510731	1	4919	tags=24%, list=16%, signal=28%
GO_REGULATION_OF_TRANSCRIPTION_INITIATION_FROM_RNA_POLYMERASE_II_PROMOTER	22	-0.352665	-1.02941	0.431925	0.511494	1	5580	tags=27%, list=18%, signal=33%
GO_NEGATIVE_REGULATION_OF_TELOMERE_MAINTENANCE_VIA_TELOMERE_LENGTHENING	15	-0.382573	-1.02914	0.43649	0.511762	1	7918	tags=47%, list=26%, signal=63%
GO_MAMMARY_GLAND_MORPHOGENESIS	39	-0.300203	-1.02856	0.395225	0.512745	1	4835	tags=28%, list=16%, signal=33%
GO_EMBRYONIC_ORGAN_MORPHOGENESIS	262	-0.223568	-1.02828	0.331839	0.51305	1	4565	tags=19%, list=15%, signal=22%
GO_POSITIVE_REGULATION_OF_MRNA_METABOLIC_PROCESS	40	-0.303759	-1.02748	0.406484	0.514568	1	3731	tags=25%, list=12%, signal=28%
GO_RESPONSE_TO_CADMIUM_ION	32	-0.311851	-1.02725	0.415423	0.514727	1	2605	tags=25%, list=8%, signal=27%
GO_REGULATION_OF_CELL_FATE_COMMITMENT	24	-0.334307	-1.02718	0.391892	0.514528	1	3403	tags=25%, list=11%, signal=28%
GO_EMBRYONIC_AXIS_SPECIFICATION	29	-0.317453	-1.02718	0.384804	0.514189	1	3062	tags=17%, list=10%, signal=19%
GO_ACTIVATION_OF_INNATE_IMMUNE_RESPONSE	175	-0.227928	-1.02715	0.4	0.513916	1	5196	tags=24%, list=17%, signal=29%
GO_REGULATION_OF_RESPONSE_TO_REACTIVE_OXYGEN_SPECIES	32	-0.316114	-1.02713	0.403423	0.513611	1	2651	tags=19%, list=9%, signal=20%
GO_POSITIVE_REGULATION_OF_MYOBLAST_DIFFERENTIATION	20	-0.355209	-1.0264	0.421412	0.514868	1	4142	tags=30%, list=13%, signal=35%
GO_REGULATION_OF_JUN_KINASE_ACTIVITY	72	-0.270923	-1.02627	0.37971	0.514827	1	3670	tags=21%, list=12%, signal=24%
GO_ENDOTHELIAL_CELL_PROLIFERATION	23	-0.346767	-1.02624	0.419512	0.514546	1	7017	tags=39%, list=23%, signal=51%
GO_BRANCHING_INVOLVED_IN_SALIVARY_GLAND_MORPHOGENESIS	16	-0.375264	-1.02575	0.414798	0.515311	1	5405	tags=44%, list=18%, signal=53%
GO_CALCIUM_ION_TRANSPORT	197	-0.225771	-1.0255	0.384615	0.515518	1	5060	tags=22%, list=16%, signal=26%
GO_REGULATION_OF_PHOSPHATIDYLINOSITOL_3_KINASE_SIGNALING	129	-0.24091	-1.02451	0.406143	0.51738	1	8150	tags=39%, list=26%, signal=53%
GO_PROTEIN_LOCALIZATION_TO_ENDOPLASMIC_RETICULUM	115	-0.244524	-1.02451	0.375862	0.517048	1	14071	tags=60%, list=46%, signal=110%
GO_POSITIVE_REGULATION_OF_DNA_REPLICATION	76	-0.265198	-1.02421	0.412256	0.517374	1	4651	tags=25%, list=15%, signal=29%
GO_TERMINATION_OF_RNA_POLYMERASE_II_TRANSCRIPTION	58	-0.273599	-1.02414	0.383378	0.517184	1	7114	tags=36%, list=23%, signal=47%
GO_DEVELOPMENTAL_PROGRAMMED_CELL_DEATH	22	-0.344803	-1.02215	0.424779	0.521353	1	7414	tags=41%, list=24%, signal=54%
GO_EPITHELIAL_CELL_FATE_COMMITMENT	15	-0.385314	-1.02125	0.429545	0.523014	1	1716	tags=27%, list=6%, signal=28%
GO_REGULATION_OF_CELLULAR_SENESCENCE	23	-0.33856	-1.02124	0.451389	0.522684	1	3707	tags=30%, list=12%, signal=35%
GO_POSITIVE_REGULATION_OF_NUCLEOSIDE_METABOLIC_PROCESS	21	-0.354764	-1.02111	0.432314	0.522639	1	2652	tags=24%, list=9%, signal=26%
GO_ALPHA_BETA_T_CELL_DIFFERENTIATION	43	-0.296645	-1.02102	0.412214	0.522483	1	2141	tags=16%, list=7%, signal=17%
GO_POSITIVE_REGULATION_OF_DNA_TEMPLATED_TRANSCRIPTION_INITIATION	24	-0.338039	-1.02053	0.404545	0.523239	1	5056	tags=21%, list=16%, signal=25%
GO_POSITIVE_REGULATION_OF_TRANSLATIONAL_INITIATION	21	-0.353431	-1.02051	0.416122	0.522959	1	8011	tags=43%, list=26%, signal=58%
GO_REGULATION_OF_MUSCLE_HYPERTROPHY	32	-0.315268	-1.01974	0.445844	0.524364	1	5060	tags=41%, list=16%, signal=49%
GO_NEGATIVE_REGULATION_OF_RNA_SPLICING	24	-0.34908	-1.01964	0.426606	0.524217	1	1744	tags=13%, list=6%, signal=13%
GO_PLASMA_MEMBRANE_FUSION	23	-0.34145	-1.01898	0.420479	0.525331	1	5224	tags=26%, list=17%, signal=31%
GO_PROSTATE_GLAND_DEVELOPMENT	39	-0.303007	-1.01879	0.386091	0.525436	1	9130	tags=46%, list=30%, signal=66%
GO_POSITIVE_REGULATION_OF_VASOCONSTRICTION	33	-0.301703	-1.01694	0.446237	0.529157	1	4728	tags=27%, list=15%, signal=32%
GO_MESONEPHRIC_TUBULE_MORPHOGENESIS	51	-0.282368	-1.01683	0.390836	0.529063	1	6647	tags=35%, list=22%, signal=45%
GO_STRIATED_MUSCLE_ADAPTATION	20	-0.355102	-1.01616	0.431555	0.530194	1	8954	tags=50%, list=29%, signal=70%
GO_REGULATION_OF_MITOCHONDRIAL_OUTER_MEMBRANE_PERMEABILIZATION_INVOLVED_IN_APOPTOTIC_SIGNALING_PATHWAY	33	-0.311026	-1.01603	0.413882	0.530115	1	4585	tags=39%, list=15%, signal=46%
GO_RECEPTOR_METABOLIC_PROCESS	73	-0.263584	-1.01579	0.427778	0.530324	1	2927	tags=19%, list=10%, signal=21%
GO_POSITIVE_REGULATION_OF_EXOCYTOSIS	74	-0.262734	-1.01519	0.418539	0.531309	1	5697	tags=30%, list=19%, signal=36%
GO_REGULATION_OF_LEUKOCYTE_DIFFERENTIATION	202	-0.225246	-1.01516	0.439689	0.531023	1	5312	tags=24%, list=17%, signal=29%
GO_POSITIVE_REGULATION_OF_MUSCLE_HYPERTROPHY	21	-0.344584	-1.01442	0.458525	0.532305	1	5060	tags=43%, list=16%, signal=51%
GO_REGULATION_OF_TOLL_LIKE_RECEPTOR_SIGNALING_PATHWAY	44	-0.291227	-1.01421	0.426065	0.532452	1	3056	tags=25%, list=10%, signal=28%
GO_REGULATION_OF_CHEMOKINE_PRODUCTION	56	-0.273937	-1.01327	0.423181	0.534346	1	3184	tags=21%, list=10%, signal=24%
GO_ADAPTATION_OF_SIGNALING_PATHWAY	21	-0.345071	-1.01165	0.442396	0.537751	1	6023	tags=29%, list=20%, signal=35%
GO_RESPONSE_TO_ANTIBIOTIC	43	-0.294317	-1.01152	0.402985	0.537728	1	3694	tags=28%, list=12%, signal=32%
GO_PARAXIAL_MESODERM_DEVELOPMENT	15	-0.379116	-1.01075	0.451537	0.539101	1	5724	tags=40%, list=19%, signal=49%
GO_POST_ANAL_TAIL_MORPHOGENESIS	17	-0.36668	-1.00965	0.43956	0.541354	1	4549	tags=24%, list=15%, signal=28%
GO_NEGATIVE_REGULATION_OF_WOUND_HEALING	58	-0.271138	-1.00957	0.418848	0.541184	1	6576	tags=34%, list=21%, signal=44%
GO_NEGATIVE_REGULATION_OF_CELLULAR_PROTEIN_CATABOLIC_PROCESS	56	-0.271384	-1.00915	0.425	0.541818	1	6874	tags=34%, list=22%, signal=44%
GO_ACTIVATION_OF_MAPK_ACTIVITY	127	-0.238617	-1.0081	0.432056	0.543934	1	4775	tags=20%, list=16%, signal=23%
GO_REGULATION_OF_VASCULAR_ENDOTHELIAL_GROWTH_FACTOR_RECEPTOR_SIGNALING_PATHWAY	27	-0.331315	-1.00805	0.40678	0.543711	1	3870	tags=26%, list=13%, signal=30%
GO_REGULATION_OF_WATER_LOSS_VIA_SKIN	15	-0.389457	-1.00798	0.449115	0.543504	1	8423	tags=47%, list=27%, signal=64%
GO_EXOCYTOSIS	276	-0.216621	-1.00781	0.42381	0.543524	1	4865	tags=20%, list=16%, signal=24%
GO_CILIUM_MORPHOGENESIS	165	-0.231309	-1.00683	0.462745	0.54534	1	4209	tags=19%, list=14%, signal=22%
GO_POSITIVE_REGULATION_OF_CIRCADIAN_RHYTHM	18	-0.357382	-1.00662	0.458797	0.545474	1	1376	tags=11%, list=4%, signal=12%
GO_TRANSCRIPTION_ELONGATION_FROM_RNA_POLYMERASE_II_PROMOTER	71	-0.265549	-1.00635	0.431818	0.545744	1	6800	tags=27%, list=22%, signal=34%
GO_CALCIUM_ION_IMPORT_INTO_CYTOSOL	36	-0.30542	-1.00598	0.42973	0.546247	1	4626	tags=33%, list=15%, signal=39%
GO_NOTCH_RECEPTOR_PROCESSING	16	-0.361393	-1.0052	0.441113	0.547719	1	7414	tags=44%, list=24%, signal=58%
GO_HYPEROSMOTIC_RESPONSE	18	-0.349552	-1.00519	0.458613	0.547412	1	4336	tags=33%, list=14%, signal=39%
GO_NUCLEOTIDE_EXCISION_REPAIR_DNA_INCISION	37	-0.298951	-1.00461	0.421446	0.548426	1	4775	tags=30%, list=16%, signal=35%
GO_CORTICAL_CYTOSKELETON_ORGANIZATION	31	-0.311101	-1.00427	0.452153	0.548829	1	9743	tags=39%, list=32%, signal=57%
GO_POSITIVE_REGULATION_OF_BIOMINERAL_TISSUE_DEVELOPMENT	35	-0.307521	-1.00407	0.45614	0.548944	1	6610	tags=31%, list=21%, signal=40%
GO_NEGATIVE_REGULATION_OF_OSTEOBLAST_DIFFERENTIATION	38	-0.293535	-1.00366	0.445238	0.549543	1	6767	tags=32%, list=22%, signal=40%
GO_REGULATION_OF_PROTEIN_AUTOPHOSPHORYLATION	32	-0.312864	-1.00359	0.434884	0.549352	1	2487	tags=16%, list=8%, signal=17%
GO_REGULATION_OF_MUSCLE_ADAPTATION	55	-0.273719	-1.00337	0.439589	0.549567	1	5060	tags=33%, list=16%, signal=39%
GO_REGULATION_OF_MACROPHAGE_ACTIVATION	24	-0.330699	-1.00294	0.46778	0.550191	1	7576	tags=42%, list=25%, signal=55%
GO_POSITIVE_REGULATION_OF_PROTEIN_MODIFICATION_BY_SMALL_PROTEIN_CONJUGATION_OR_REMOVAL	182	-0.223946	-1.00276	0.433198	0.55021	1	6158	tags=29%, list=20%, signal=36%
GO_LYMPHOCYTE_COSTIMULATION	58	-0.271878	-1.00267	0.45	0.550053	1	5312	tags=26%, list=17%, signal=31%
GO_REGULATION_OF_ENDOTHELIAL_CELL_DIFFERENTIATION	26	-0.33153	-1.00172	0.430952	0.551941	1	8373	tags=46%, list=27%, signal=63%
GO_REGULATION_OF_RESPONSE_TO_INTERFERON_GAMMA	22	-0.346731	-1.00168	0.443914	0.551697	1	3913	tags=32%, list=13%, signal=36%
GO_NATURAL_KILLER_CELL_ACTIVATION	38	-0.297831	-1.00111	0.445256	0.552686	1	2556	tags=13%, list=8%, signal=14%
GO_SPINDLE_LOCALIZATION	36	-0.303847	-0.999774	0.464115	0.55552	1	5826	tags=31%, list=19%, signal=38%
GO_HEART_GROWTH	23	-0.340843	-0.999354	0.457143	0.556152	1	989	tags=17%, list=3%, signal=18%
GO_RESPONSE_TO_VITAMIN_E	15	-0.376137	-0.99892	0.477223	0.55683	1	6017	tags=47%, list=20%, signal=58%
GO_MODULATION_OF_EXCITATORY_POSTSYNAPTIC_POTENTIAL	26	-0.325198	-0.998262	0.446043	0.557973	1	7896	tags=38%, list=26%, signal=52%
GO_POSITIVE_REGULATION_OF_CYTOKINESIS	25	-0.327696	-0.997352	0.461728	0.559804	1	4451	tags=36%, list=14%, signal=42%
GO_POSITIVE_REGULATION_OF_FIBROBLAST_PROLIFERATION	51	-0.280661	-0.996951	0.452722	0.560384	1	4071	tags=25%, list=13%, signal=29%
GO_CELLULAR_RESPONSE_TO_GROWTH_HORMONE_STIMULUS	17	-0.362484	-0.996539	0.446301	0.560964	1	5312	tags=29%, list=17%, signal=36%
GO_NEGATIVE_REGULATION_OF_CELLULAR_RESPONSE_TO_INSULIN_STIMULUS	25	-0.322395	-0.995764	0.457421	0.562509	1	2230	tags=20%, list=7%, signal=22%
GO_REGULATION_OF_CENTROSOME_DUPLICATION	30	-0.311724	-0.995026	0.443396	0.563866	1	3888	tags=23%, list=13%, signal=27%
GO_REGULATION_OF_ORGAN_MORPHOGENESIS	232	-0.217436	-0.994618	0.461538	0.564462	1	6765	tags=28%, list=22%, signal=36%
GO_MALE_MEIOSIS	33	-0.307735	-0.993895	0.478365	0.565753	1	10732	tags=48%, list=35%, signal=74%
GO_RECIPROCAL_DNA_RECOMBINATION	31	-0.311167	-0.993749	0.491094	0.565741	1	1859	tags=13%, list=6%, signal=14%
GO_REGULATION_OF_PLASMA_MEMBRANE_ORGANIZATION	66	-0.264157	-0.993727	0.441791	0.565429	1	5312	tags=29%, list=17%, signal=35%
GO_CARDIAC_ATRIUM_DEVELOPMENT	28	-0.317526	-0.993623	0.454545	0.56531	1	5865	tags=25%, list=19%, signal=31%
GO_RESPONSE_TO_ATP	28	-0.327496	-0.992878	0.471655	0.566773	1	5404	tags=36%, list=18%, signal=43%
GO_TOR_SIGNALING	15	-0.375502	-0.992536	0.467091	0.567159	1	2126	tags=33%, list=7%, signal=36%
GO_PROTEIN_LOCALIZATION_TO_LYSOSOME	15	-0.365105	-0.992441	0.446469	0.567015	1	3525	tags=33%, list=11%, signal=38%
GO_POSITIVE_REGULATION_OF_CYCLIN_DEPENDENT_PROTEIN_KINASE_ACTIVITY	30	-0.304599	-0.988653	0.470588	0.57543	1	4443	tags=27%, list=14%, signal=31%
GO_REGULATION_OF_MONOOXYGENASE_ACTIVITY	55	-0.271846	-0.987911	0.481383	0.576751	1	3343	tags=20%, list=11%, signal=22%
GO_REGULATION_OF_INTERLEUKIN_2_PRODUCTION	45	-0.281706	-0.985054	0.463415	0.583053	1	3801	tags=22%, list=12%, signal=25%
GO_METENCEPHALON_DEVELOPMENT	94	-0.243553	-0.985033	0.466216	0.582728	1	7896	tags=35%, list=26%, signal=47%
GO_POSITIVE_REGULATION_OF_AUTOPHAGY	68	-0.253917	-0.985008	0.488636	0.582425	1	4713	tags=24%, list=15%, signal=28%
GO_NEGATIVE_REGULATION_OF_REGULATED_SECRETORY_PATHWAY	17	-0.355388	-0.984752	0.488372	0.582661	1	7793	tags=47%, list=25%, signal=63%
GO_POSITIVE_REGULATION_OF_RESPONSE_TO_EXTRACELLULAR_STIMULUS	46	-0.282527	-0.984525	0.466488	0.582815	1	4353	tags=24%, list=14%, signal=28%
GO_CELLULAR_RESPONSE_TO_RETINOIC_ACID	61	-0.266221	-0.984049	0.487465	0.583538	1	6757	tags=31%, list=22%, signal=40%
GO_PROTEIN_LOCALIZATION_TO_NUCLEUS	144	-0.228768	-0.983834	0.447811	0.583682	1	8704	tags=40%, list=28%, signal=56%
GO_SARCOMERE_ORGANIZATION	25	-0.322729	-0.983408	0.472851	0.584303	1	1027	tags=16%, list=3%, signal=17%
GO_REGULATION_OF_TYROSINE_PHOSPHORYLATION_OF_STAT5_PROTEIN	17	-0.354549	-0.982387	0.454158	0.586403	1	5104	tags=41%, list=17%, signal=49%
GO_NEGATIVE_REGULATION_OF_SMOOTH_MUSCLE_CELL_MIGRATION	16	-0.367097	-0.982263	0.502212	0.586333	1	1817	tags=19%, list=6%, signal=20%
GO_DIGESTIVE_SYSTEM_PROCESS	53	-0.272021	-0.982122	0.491379	0.586287	1	5957	tags=25%, list=19%, signal=30%
GO_TOXIN_TRANSPORT	36	-0.298756	-0.980919	0.482574	0.5887	1	8507	tags=53%, list=28%, signal=73%
GO_REGULATION_OF_ESTABLISHMENT_OF_PLANAR_POLARITY	107	-0.237533	-0.980153	0.5	0.590199	1	7795	tags=35%, list=25%, signal=46%
GO_VENTRICULAR_CARDIAC_MUSCLE_TISSUE_DEVELOPMENT	42	-0.283926	-0.980114	0.501266	0.589931	1	5865	tags=29%, list=19%, signal=35%
GO_ACTIN_POLYMERIZATION_OR_DEPOLYMERIZATION	33	-0.305115	-0.979979	0.502273	0.589854	1	8827	tags=52%, list=29%, signal=72%
GO_VASCULAR_ENDOTHELIAL_GROWTH_FACTOR_RECEPTOR_SIGNALING_PATHWAY	73	-0.255591	-0.978278	0.490196	0.593594	1	4754	tags=23%, list=15%, signal=27%
GO_REGULATION_OF_LYMPHOCYTE_DIFFERENTIATION	115	-0.234989	-0.977456	0.5	0.595216	1	6917	tags=30%, list=22%, signal=39%
GO_REGULATION_OF_T_CELL_DIFFERENTIATION	92	-0.247745	-0.977347	0.516234	0.595067	1	8128	tags=36%, list=26%, signal=49%
GO_SOMATIC_STEM_CELL_POPULATION_MAINTENANCE	62	-0.263794	-0.977306	0.508571	0.594789	1	2645	tags=16%, list=9%, signal=18%
GO_POSITIVE_REGULATION_OF_VIRAL_GENOME_REPLICATION	28	-0.317042	-0.977288	0.453202	0.594479	1	6221	tags=39%, list=20%, signal=49%
GO_POSITIVE_REGULATION_OF_INTERFERON_ALPHA_PRODUCTION	16	-0.357309	-0.976941	0.513636	0.594924	1	3410	tags=38%, list=11%, signal=42%
GO_ERBB2_SIGNALING_PATHWAY	37	-0.290917	-0.976256	0.508642	0.596221	1	6593	tags=38%, list=21%, signal=48%
GO_NEGATIVE_REGULATION_OF_DNA_REPLICATION	46	-0.275458	-0.976062	0.512	0.596317	1	7918	tags=41%, list=26%, signal=56%
GO_NEGATIVE_REGULATION_OF_HOMOTYPIC_CELL_CELL_ADHESION	83	-0.245667	-0.975487	0.503106	0.597326	1	8541	tags=37%, list=28%, signal=52%
GO_POSITIVE_REGULATION_OF_PRODUCTION_OF_MOLECULAR_MEDIATOR_OF_IMMUNE_RESPONSE	56	-0.259039	-0.973949	0.51715	0.600638	1	2197	tags=14%, list=7%, signal=15%
GO_POSITIVE_REGULATION_OF_LEUKOCYTE_MEDIATED_IMMUNITY	74	-0.257277	-0.973797	0.473684	0.60064	1	9931	tags=46%, list=32%, signal=68%
GO_NEGATIVE_REGULATION_OF_STEROID_METABOLIC_PROCESS	20	-0.331936	-0.971803	0.488584	0.605005	1	2279	tags=25%, list=7%, signal=27%
GO_NEGATIVE_REGULATION_OF_INNATE_IMMUNE_RESPONSE	28	-0.309757	-0.969719	0.504926	0.609668	1	6677	tags=43%, list=22%, signal=55%
GO_REGULATION_OF_SYNAPTIC_TRANSMISSION_GABAERGIC	26	-0.318069	-0.969278	0.479121	0.610304	1	6276	tags=35%, list=20%, signal=43%
GO_NEGATIVE_REGULATION_OF_DEPHOSPHORYLATION	61	-0.265852	-0.968094	0.491803	0.612745	1	7553	tags=33%, list=25%, signal=43%
GO_CELLULAR_RESPONSE_TO_HEAT	30	-0.3044	-0.967678	0.521951	0.613308	1	3084	tags=17%, list=10%, signal=19%
GO_NEGATIVE_REGULATION_OF_RESPONSE_TO_REACTIVE_OXYGEN_SPECIES	17	-0.353262	-0.966614	0.523474	0.615538	1	2651	tags=18%, list=9%, signal=19%
GO_REGULATION_OF_SYNAPSE_ASSEMBLY	69	-0.253388	-0.966254	0.502809	0.616036	1	8630	tags=32%, list=28%, signal=44%
GO_T_CELL_RECEPTOR_SIGNALING_PATHWAY	124	-0.226127	-0.966055	0.583871	0.616154	1	7702	tags=34%, list=25%, signal=45%
GO_REGULATION_OF_COLLATERAL_SPROUTING	16	-0.358639	-0.965366	0.518018	0.61743	1	2884	tags=31%, list=9%, signal=34%
GO_POSITIVE_REGULATION_OF_TOLL_LIKE_RECEPTOR_SIGNALING_PATHWAY	18	-0.350301	-0.965087	0.507042	0.617743	1	3056	tags=39%, list=10%, signal=43%
GO_REGULATION_OF_MRNA_METABOLIC_PROCESS	110	-0.232284	-0.964465	0.540269	0.618855	1	6145	tags=25%, list=20%, signal=32%
GO_POSITIVE_REGULATION_OF_EXCITATORY_POSTSYNAPTIC_POTENTIAL	19	-0.341557	-0.964351	0.5	0.618776	1	10458	tags=53%, list=34%, signal=80%
GO_NEGATIVE_REGULATION_OF_CELL_DIVISION	54	-0.262585	-0.962961	0.517677	0.621698	1	4701	tags=26%, list=15%, signal=31%
GO_BRANCH_ELONGATION_OF_AN_EPITHELIUM	17	-0.351375	-0.962921	0.511682	0.621431	1	822	tags=24%, list=3%, signal=24%
GO_REGULATION_OF_STEROID_HORMONE_SECRETION	17	-0.353551	-0.962847	0.508121	0.621229	1	5542	tags=29%, list=18%, signal=36%
GO_INFLAMMATORY_RESPONSE_TO_ANTIGENIC_STIMULUS	23	-0.324569	-0.962505	0.516355	0.6217	1	3202	tags=26%, list=10%, signal=29%
GO_RRNA_MODIFICATION	23	-0.329084	-0.9625	0.505495	0.621332	1	2592	tags=30%, list=8%, signal=33%
GO_PROTEIN_LOCALIZATION_TO_CYTOSKELETON	24	-0.322866	-0.961899	0.494331	0.622322	1	3888	tags=21%, list=13%, signal=24%
GO_ADULT_BEHAVIOR	122	-0.231151	-0.961532	0.564516	0.622822	1	6865	tags=26%, list=22%, signal=34%
GO_NEGATIVE_REGULATION_OF_SMOOTHENED_SIGNALING_PATHWAY	24	-0.315349	-0.960658	0.533333	0.624565	1	7248	tags=33%, list=24%, signal=44%
GO_NEUROTROPHIN_SIGNALING_PATHWAY	23	-0.324191	-0.960591	0.495327	0.624331	1	5030	tags=22%, list=16%, signal=26%
GO_LENS_DEVELOPMENT_IN_CAMERA_TYPE_EYE	63	-0.255342	-0.959894	0.517341	0.62555	1	2897	tags=16%, list=9%, signal=17%
GO_CHEMOKINE_MEDIATED_SIGNALING_PATHWAY	56	-0.261794	-0.959711	0.534435	0.625599	1	6725	tags=29%, list=22%, signal=36%
GO_CHROMOSOME_ORGANIZATION_INVOLVED_IN_MEIOTIC_CELL_CYCLE	40	-0.275995	-0.959351	0.524297	0.626098	1	3572	tags=23%, list=12%, signal=25%
GO_CILIUM_ORGANIZATION	151	-0.221511	-0.958549	0.544776	0.627708	1	4036	tags=18%, list=13%, signal=20%
GO_POSITIVE_REGULATION_OF_CELL_KILLING	32	-0.298866	-0.958318	0.507389	0.62786	1	5295	tags=25%, list=17%, signal=30%
GO_POSITIVE_REGULATION_OF_PROTEIN_DEPOLYMERIZATION	17	-0.348182	-0.958307	0.505827	0.627507	1	878	tags=12%, list=3%, signal=12%
GO_MULTICELLULAR_ORGANISMAL_RESPONSE_TO_STRESS	61	-0.253661	-0.958294	0.527415	0.627156	1	1460	tags=10%, list=5%, signal=10%
GO_ALPHA_BETA_T_CELL_ACTIVATION	49	-0.269968	-0.958026	0.502475	0.627372	1	2141	tags=14%, list=7%, signal=15%
GO_PRESYNAPTIC_PROCESS_INVOLVED_IN_SYNAPTIC_TRANSMISSION	106	-0.234361	-0.957499	0.53	0.628256	1	10718	tags=41%, list=35%, signal=62%
GO_REGULATION_OF_FIBROBLAST_MIGRATION	27	-0.312572	-0.956627	0.487562	0.62997	1	3929	tags=22%, list=13%, signal=25%
GO_DIGESTION	107	-0.233583	-0.956567	0.576324	0.629722	1	7368	tags=30%, list=24%, signal=39%
GO_CELLULAR_RESPONSE_TO_REACTIVE_NITROGEN_SPECIES	18	-0.343715	-0.956515	0.504587	0.629448	1	7057	tags=39%, list=23%, signal=50%
GO_REGULATION_OF_TYPE_2_IMMUNE_RESPONSE	23	-0.314473	-0.956286	0.495349	0.629644	1	2495	tags=22%, list=8%, signal=24%
GO_REGULATION_OF_FEEDING_BEHAVIOR	16	-0.350721	-0.955541	0.519911	0.631007	1	4064	tags=31%, list=13%, signal=36%
GO_HINDLIMB_MORPHOGENESIS	35	-0.292086	-0.955028	0.522078	0.631842	1	4835	tags=23%, list=16%, signal=27%
GO_TRANSLESION_SYNTHESIS	36	-0.284693	-0.954233	0.5	0.633366	1	7228	tags=44%, list=23%, signal=58%
GO_POSITIVE_REGULATION_OF_DNA_REPAIR	34	-0.287116	-0.953754	0.54522	0.634095	1	3534	tags=21%, list=11%, signal=23%
GO_REGULATION_OF_CALCIUM_MEDIATED_SIGNALING	69	-0.250388	-0.953726	0.573964	0.633783	1	1879	tags=12%, list=6%, signal=12%
GO_POSITIVE_REGULATION_OF_OXIDOREDUCTASE_ACTIVITY	42	-0.279023	-0.952909	0.494652	0.635405	1	2969	tags=19%, list=10%, signal=21%
GO_FOREBRAIN_GENERATION_OF_NEURONS	63	-0.250139	-0.951707	0.564972	0.637967	1	4034	tags=21%, list=13%, signal=24%
GO_REGULATION_OF_MYELOID_LEUKOCYTE_DIFFERENTIATION	95	-0.234897	-0.951401	0.567398	0.638322	1	5312	tags=26%, list=17%, signal=32%
GO_POSITIVE_REGULATION_OF_INTERFERON_GAMMA_PRODUCTION	54	-0.257017	-0.951016	0.534031	0.638872	1	4479	tags=20%, list=15%, signal=24%
GO_NEGATIVE_REGULATION_OF_PROTEIN_SECRETION	93	-0.240726	-0.950533	0.594937	0.639653	1	4002	tags=20%, list=13%, signal=23%
GO_ACTIVATION_OF_GTPASE_ACTIVITY	64	-0.247817	-0.950322	0.550562	0.639774	1	4748	tags=22%, list=15%, signal=26%
GO_G2_DNA_DAMAGE_CHECKPOINT	30	-0.296807	-0.949334	0.564403	0.641748	1	2421	tags=17%, list=8%, signal=18%
GO_NEGATIVE_REGULATION_OF_COAGULATION	48	-0.272925	-0.947164	0.517588	0.646465	1	6576	tags=35%, list=21%, signal=45%
GO_REGULATION_OF_UBIQUITIN_PROTEIN_LIGASE_ACTIVITY	15	-0.354911	-0.946959	0.554825	0.646621	1	8185	tags=47%, list=27%, signal=64%
GO_REGULATION_OF_PROTEIN_PHOSPHATASE_TYPE_2A_ACTIVITY	23	-0.320396	-0.946878	0.565421	0.646418	1	3125	tags=22%, list=10%, signal=24%
GO_NUCLEAR_ENVELOPE_REASSEMBLY	17	-0.345047	-0.946463	0.532632	0.647024	1	6533	tags=29%, list=21%, signal=37%
GO_POSITIVE_REGULATION_OF_RNA_SPLICING	21	-0.324733	-0.946221	0.534722	0.647231	1	6800	tags=38%, list=22%, signal=49%
GO_RNA_3_END_PROCESSING	92	-0.234567	-0.946207	0.600619	0.646874	1	8201	tags=38%, list=27%, signal=52%
GO_REGULATION_OF_SPINDLE_ORGANIZATION	17	-0.350604	-0.946164	0.54	0.646588	1	6874	tags=47%, list=22%, signal=61%
GO_POSITIVE_REGULATION_OF_PHOSPHOLIPID_METABOLIC_PROCESS	38	-0.281598	-0.944869	0.55443	0.649354	1	5697	tags=37%, list=19%, signal=45%
GO_NEGATIVE_REGULATION_OF_SIGNAL_TRANSDUCTION_BY_P53_CLASS_MEDIATOR	24	-0.312906	-0.942948	0.537713	0.653453	1	2432	tags=21%, list=8%, signal=23%
GO_HOMOLOGOUS_CHROMOSOME_SEGREGATION	35	-0.287536	-0.942819	0.551471	0.65337	1	3034	tags=20%, list=10%, signal=22%
GO_POSITIVE_REGULATION_OF_VASCULAR_ENDOTHELIAL_GROWTH_FACTOR_RECEPTOR_SIGNALING_PATHWAY	16	-0.36073	-0.942748	0.539683	0.653129	1	832	tags=19%, list=3%, signal=19%
GO_REGULATION_OF_TRANSCRIPTION_FROM_RNA_POLYMERASE_I_PROMOTER	23	-0.315933	-0.942538	0.526559	0.653246	1	6762	tags=35%, list=22%, signal=45%
GO_BETA_CATENIN_DESTRUCTION_COMPLEX_DISASSEMBLY	22	-0.317919	-0.941133	0.534091	0.656116	1	5174	tags=32%, list=17%, signal=38%
GO_POSITIVE_REGULATION_OF_SMOOTHENED_SIGNALING_PATHWAY	21	-0.324701	-0.940125	0.529976	0.65801	1	8511	tags=43%, list=28%, signal=59%
GO_LEUKOCYTE_MEDIATED_CYTOTOXICITY	21	-0.320034	-0.939839	0.528217	0.658267	1	319	tags=10%, list=1%, signal=10%
GO_REGULATION_OF_ENDOTHELIAL_CELL_APOPTOTIC_PROCESS	37	-0.285811	-0.939823	0.556901	0.657909	1	5142	tags=35%, list=17%, signal=42%
GO_NEGATIVE_REGULATION_OF_ALCOHOL_BIOSYNTHETIC_PROCESS	17	-0.347984	-0.938837	0.534404	0.659797	1	2279	tags=24%, list=7%, signal=25%
GO_SPERM_MOTILITY	34	-0.287666	-0.938496	0.589202	0.660194	1	5197	tags=21%, list=17%, signal=25%
GO_CELL_KILLING	34	-0.285496	-0.938105	0.536842	0.660698	1	3843	tags=15%, list=12%, signal=17%
GO_REGULATION_OF_ERBB_SIGNALING_PATHWAY	78	-0.242595	-0.937404	0.597403	0.661925	1	6527	tags=29%, list=21%, signal=37%
GO_LUNG_ALVEOLUS_DEVELOPMENT	40	-0.270811	-0.936518	0.619423	0.663585	1	2007	tags=13%, list=7%, signal=13%
GO_REGULATION_OF_MITOPHAGY	40	-0.2726	-0.936294	0.552561	0.663704	1	4117	tags=25%, list=13%, signal=29%
GO_ER_NUCLEUS_SIGNALING_PATHWAY	31	-0.289415	-0.935417	0.581948	0.665402	1	4626	tags=29%, list=15%, signal=34%
GO_POSITIVE_REGULATION_OF_ERBB_SIGNALING_PATHWAY	33	-0.289035	-0.9337	0.535	0.669015	1	6444	tags=33%, list=21%, signal=42%
GO_LACTATION	39	-0.272109	-0.933667	0.56927	0.66869	1	3331	tags=23%, list=11%, signal=26%
GO_NEGATIVE_REGULATION_OF_ENDOCYTOSIS	37	-0.276409	-0.93353	0.558081	0.668621	1	2632	tags=19%, list=9%, signal=21%
GO_REGULATION_OF_INTERFERON_ALPHA_PRODUCTION	19	-0.333574	-0.933489	0.569507	0.668306	1	3410	tags=32%, list=11%, signal=35%
GO_POSTTRANSCRIPTIONAL_GENE_SILENCING	42	-0.268591	-0.933213	0.589552	0.668532	1	3731	tags=19%, list=12%, signal=22%
GO_POSITIVE_REGULATION_OF_CELL_MATRIX_ADHESION	37	-0.283122	-0.933198	0.544757	0.668179	1	6725	tags=38%, list=22%, signal=48%
GO_REGULATION_OF_CALCIUM_ION_IMPORT	88	-0.237407	-0.933094	0.593846	0.668054	1	6664	tags=27%, list=22%, signal=35%
GO_CRANIAL_NERVE_DEVELOPMENT	39	-0.275713	-0.932725	0.582927	0.668524	1	2754	tags=13%, list=9%, signal=14%
GO_PROSTANOID_BIOSYNTHETIC_PROCESS	17	-0.338484	-0.931882	0.51693	0.670038	1	4577	tags=41%, list=15%, signal=48%
GO_BEHAVIOR	453	-0.190155	-0.931107	0.843972	0.671512	1	4263	tags=15%, list=14%, signal=17%
GO_LONG_TERM_MEMORY	25	-0.302776	-0.930788	0.552311	0.67184	1	538	tags=12%, list=2%, signal=12%
GO_MOLTING_CYCLE	73	-0.238933	-0.930744	0.592593	0.671541	1	5012	tags=23%, list=16%, signal=28%
GO_SPERMATID_DIFFERENTIATION	109	-0.224277	-0.928817	0.652733	0.67562	1	8671	tags=38%, list=28%, signal=52%
GO_REGULATION_OF_SYNAPTIC_TRANSMISSION_GLUTAMATERGIC	42	-0.265738	-0.926483	0.583333	0.680521	1	4263	tags=19%, list=14%, signal=22%
GO_DOPAMINE_RECEPTOR_SIGNALING_PATHWAY	23	-0.311566	-0.92557	0.552106	0.682193	1	6023	tags=22%, list=20%, signal=27%
GO_NEGATIVE_REGULATION_OF_HISTONE_MODIFICATION	32	-0.288512	-0.925442	0.586902	0.682116	1	4520	tags=25%, list=15%, signal=29%
GO_REGULATION_OF_CYCLIC_NUCLEOTIDE_METABOLIC_PROCESS	140	-0.214276	-0.925164	0.683274	0.682368	1	4659	tags=18%, list=15%, signal=21%
GO_POSITIVE_REGULATION_OF_LYMPHOCYTE_MEDIATED_IMMUNITY	61	-0.245395	-0.925112	0.600575	0.682099	1	5680	tags=25%, list=18%, signal=30%
GO_BONE_MORPHOGENESIS	73	-0.238156	-0.924115	0.618799	0.684001	1	6305	tags=26%, list=20%, signal=33%
GO_AMINOGLYCAN_BIOSYNTHETIC_PROCESS	101	-0.225666	-0.923103	0.631746	0.685889	1	6944	tags=35%, list=23%, signal=45%
GO_MYOFIBRIL_ASSEMBLY	46	-0.265749	-0.922094	0.596206	0.68776	1	6162	tags=35%, list=20%, signal=43%
GO_DETECTION_OF_VISIBLE_LIGHT	36	-0.27931	-0.920698	0.57971	0.690601	1	5910	tags=25%, list=19%, signal=31%
GO_NEGATIVE_REGULATION_OF_CELL_CYCLE_ARREST	16	-0.340615	-0.920623	0.573991	0.690362	1	6503	tags=38%, list=21%, signal=48%
GO_RECOMBINATIONAL_REPAIR	65	-0.246708	-0.920227	0.623932	0.690861	1	6519	tags=28%, list=21%, signal=35%
GO_POSITIVE_REGULATION_OF_T_CELL_PROLIFERATION	77	-0.238597	-0.920213	0.643963	0.690483	1	7892	tags=30%, list=26%, signal=40%
GO_HISTONE_MRNA_METABOLIC_PROCESS	27	-0.29382	-0.919586	0.578089	0.691485	1	7114	tags=41%, list=23%, signal=53%
GO_POSITIVE_REGULATION_OF_VIRAL_TRANSCRIPTION	35	-0.277584	-0.918782	0.608143	0.692862	1	4260	tags=20%, list=14%, signal=23%
GO_ACID_SECRETION	63	-0.246059	-0.918723	0.634615	0.692598	1	4157	tags=21%, list=14%, signal=24%
GO_NEGATIVE_REGULATION_OF_PEPTIDE_SECRETION	44	-0.260136	-0.916768	0.582245	0.696625	1	4002	tags=23%, list=13%, signal=26%
GO_INTERFERON_GAMMA_MEDIATED_SIGNALING_PATHWAY	41	-0.262878	-0.915698	0.610127	0.698684	1	6329	tags=29%, list=21%, signal=37%
GO_AXONAL_FASCICULATION	20	-0.316246	-0.914756	0.58867	0.700363	1	5399	tags=25%, list=18%, signal=30%
GO_REGULATION_OF_PHOSPHOLIPID_METABOLIC_PROCESS	55	-0.248935	-0.914594	0.609023	0.700311	1	5697	tags=33%, list=19%, signal=40%
GO_REGULATION_OF_ESTABLISHMENT_OR_MAINTENANCE_OF_CELL_POLARITY	20	-0.311387	-0.91409	0.56	0.701078	1	3770	tags=25%, list=12%, signal=28%
GO_REGULATION_OF_CAMP_METABOLIC_PROCESS	118	-0.219833	-0.913553	0.667721	0.701913	1	4263	tags=17%, list=14%, signal=20%
GO_NEGATIVE_REGULATION_OF_CHROMOSOME_SEGREGATION	25	-0.308715	-0.913511	0.600907	0.701583	1	4701	tags=32%, list=15%, signal=38%
GO_RESPONSE_TO_LEPTIN	20	-0.321437	-0.913174	0.583153	0.701949	1	6260	tags=40%, list=20%, signal=50%
GO_RIBOSOMAL_LARGE_SUBUNIT_BIOGENESIS	44	-0.260325	-0.911319	0.6325	0.705727	1	9057	tags=48%, list=29%, signal=68%
GO_MICROTUBULE_ANCHORING	15	-0.343723	-0.910448	0.59785	0.707275	1	2104	tags=20%, list=7%, signal=21%
GO_NEGATIVE_REGULATION_OF_GENE_EXPRESSION_EPIGENETIC	68	-0.23867	-0.909945	0.649275	0.708001	1	6478	tags=28%, list=21%, signal=35%
GO_REACTIVE_OXYGEN_SPECIES_BIOSYNTHETIC_PROCESS	22	-0.306712	-0.908779	0.581818	0.71021	1	3343	tags=27%, list=11%, signal=31%
GO_MUSCLE_CELL_CELLULAR_HOMEOSTASIS	16	-0.329227	-0.908712	0.583908	0.709942	1	4611	tags=31%, list=15%, signal=37%
GO_NEGATIVE_REGULATION_OF_MRNA_SPLICING_VIA_SPLICEOSOME	18	-0.33023	-0.90849	0.623932	0.710018	1	5874	tags=22%, list=19%, signal=27%
GO_ECTODERM_DEVELOPMENT	20	-0.310459	-0.90802	0.606482	0.710719	1	2530	tags=20%, list=8%, signal=22%
GO_POSITIVE_REGULATION_OF_LEUKOCYTE_DEGRANULATION	15	-0.33301	-0.907482	0.594037	0.711487	1	8621	tags=47%, list=28%, signal=65%
GO_REGULATION_OF_SYNAPTIC_VESICLE_TRANSPORT	29	-0.284828	-0.907469	0.609137	0.711105	1	4431	tags=24%, list=14%, signal=28%
GO_SYNAPTIC_VESICLE_CYCLE	79	-0.233634	-0.906667	0.656338	0.712412	1	4216	tags=19%, list=14%, signal=22%
GO_KERATINIZATION	31	-0.283976	-0.906142	0.598608	0.713179	1	6882	tags=26%, list=22%, signal=33%
GO_REGULATION_OF_MUSCLE_CELL_APOPTOTIC_PROCESS	40	-0.265892	-0.905851	0.596577	0.713441	1	7017	tags=40%, list=23%, signal=52%
GO_REGULATION_OF_DIGESTIVE_SYSTEM_PROCESS	33	-0.278218	-0.904014	0.586375	0.717025	1	538	tags=9%, list=2%, signal=9%
GO_ERYTHROCYTE_HOMEOSTASIS	63	-0.243707	-0.903328	0.660274	0.718152	1	1756	tags=13%, list=6%, signal=13%
GO_POSITIVE_REGULATION_OF_MYELOID_LEUKOCYTE_DIFFERENTIATION	44	-0.259716	-0.901772	0.65099	0.721167	1	3985	tags=23%, list=13%, signal=26%
GO_REGULATION_OF_T_CELL_APOPTOTIC_PROCESS	25	-0.299402	-0.901603	0.6125	0.721125	1	5562	tags=28%, list=18%, signal=34%
GO_AMIDE_TRANSPORT	81	-0.230876	-0.90153	0.663609	0.720857	1	6510	tags=27%, list=21%, signal=34%
GO_MEMORY	91	-0.224059	-0.900818	0.709302	0.722002	1	6757	tags=25%, list=22%, signal=32%
GO_SIGNAL_TRANSDUCTION_INVOLVED_IN_REGULATION_OF_GENE_EXPRESSION	18	-0.320772	-0.900687	0.598699	0.721901	1	5826	tags=44%, list=19%, signal=55%
GO_EAR_MORPHOGENESIS	104	-0.219119	-0.900368	0.712025	0.722193	1	4413	tags=18%, list=14%, signal=21%
GO_FATTY_ACID_DERIVATIVE_BIOSYNTHETIC_PROCESS	36	-0.269999	-0.89914	0.623077	0.724459	1	8863	tags=44%, list=29%, signal=62%
GO_RNA_DESTABILIZATION	15	-0.343969	-0.898877	0.60177	0.724631	1	2958	tags=33%, list=10%, signal=37%
GO_REGULATION_OF_NEUROTRANSMITTER_TRANSPORT	59	-0.245746	-0.897543	0.664103	0.727145	1	4715	tags=19%, list=15%, signal=22%
GO_EMBRYONIC_DIGESTIVE_TRACT_MORPHOGENESIS	16	-0.338178	-0.897483	0.638826	0.726842	1	1122	tags=13%, list=4%, signal=13%
GO_SKIN_EPIDERMIS_DEVELOPMENT	65	-0.244223	-0.897351	0.67147	0.726714	1	5012	tags=25%, list=16%, signal=29%
GO_VENTRICULAR_SEPTUM_DEVELOPMENT	50	-0.249645	-0.896843	0.642276	0.727386	1	2691	tags=14%, list=9%, signal=15%
GO_PURINERGIC_RECEPTOR_SIGNALING_PATHWAY	25	-0.28837	-0.896699	0.617073	0.727305	1	3549	tags=24%, list=12%, signal=27%
GO_NEGATIVE_REGULATION_OF_T_CELL_RECEPTOR_SIGNALING_PATHWAY	15	-0.341496	-0.895938	0.604804	0.728482	1	2779	tags=20%, list=9%, signal=22%
GO_NEGATIVE_REGULATION_OF_BMP_SIGNALING_PATHWAY	40	-0.265917	-0.895328	0.6275	0.729417	1	4520	tags=20%, list=15%, signal=23%
GO_REGULATION_OF_SYSTEMIC_ARTERIAL_BLOOD_PRESSURE_BY_HORMONE	31	-0.282469	-0.895169	0.62341	0.729319	1	3056	tags=16%, list=10%, signal=18%
GO_CGMP_METABOLIC_PROCESS	20	-0.311288	-0.895039	0.636364	0.729188	1	6950	tags=35%, list=23%, signal=45%
GO_ANTIGEN_PROCESSING_AND_PRESENTATION_OF_EXOGENOUS_PEPTIDE_ANTIGEN_VIA_MHC_CLASS_I	55	-0.239711	-0.893975	0.649171	0.73091	1	7702	tags=36%, list=25%, signal=48%
GO_ESTABLISHMENT_OF_MITOTIC_SPINDLE_LOCALIZATION	23	-0.298448	-0.892262	0.656398	0.734154	1	5826	tags=35%, list=19%, signal=43%
GO_POSITIVE_REGULATION_OF_OSTEOCLAST_DIFFERENTIATION	20	-0.312094	-0.891261	0.624413	0.735797	1	5230	tags=30%, list=17%, signal=36%
GO_NEGATIVE_REGULATION_OF_INTERLEUKIN_6_PRODUCTION	30	-0.281548	-0.891107	0.635236	0.735694	1	6023	tags=30%, list=20%, signal=37%
GO_BLASTOCYST_FORMATION	27	-0.291469	-0.890089	0.625	0.737386	1	3337	tags=22%, list=11%, signal=25%
GO_SPERMATID_NUCLEUS_DIFFERENTIATION	17	-0.3252	-0.889019	0.63311	0.739196	1	8189	tags=41%, list=27%, signal=56%
GO_RNA_PHOSPHODIESTER_BOND_HYDROLYSIS_EXONUCLEOLYTIC	33	-0.272027	-0.888163	0.626632	0.740597	1	7047	tags=33%, list=23%, signal=43%
GO_ESTABLISHMENT_OF_MITOTIC_SPINDLE_ORIENTATION	19	-0.312801	-0.886926	0.647577	0.742815	1	822	tags=16%, list=3%, signal=16%
GO_REGULATION_OF_TUMOR_NECROSIS_FACTOR_MEDIATED_SIGNALING_PATHWAY	41	-0.257576	-0.885289	0.665803	0.745843	1	3750	tags=17%, list=12%, signal=19%
GO_POSITIVE_REGULATION_OF_VIRAL_PROCESS	81	-0.223641	-0.885049	0.712644	0.745931	1	4260	tags=20%, list=14%, signal=23%
GO_COCHLEA_MORPHOGENESIS	20	-0.310522	-0.884008	0.644769	0.747743	1	3929	tags=20%, list=13%, signal=23%
GO_CELL_AGGREGATION	20	-0.309652	-0.883792	0.626667	0.747745	1	6412	tags=30%, list=21%, signal=38%
GO_UBIQUITIN_DEPENDENT_PROTEIN_CATABOLIC_PROCESS_VIA_THE_MULTIVESICULAR_BODY_SORTING_PATHWAY	18	-0.319247	-0.883374	0.65358	0.748229	1	9328	tags=56%, list=30%, signal=80%
GO_LIVER_REGENERATION	18	-0.317542	-0.88287	0.635731	0.748844	1	4397	tags=33%, list=14%, signal=39%
GO_POSTREPLICATION_REPAIR	48	-0.247896	-0.882494	0.654229	0.749175	1	7228	tags=38%, list=23%, signal=49%
GO_PEPTIDE_CATABOLIC_PROCESS	20	-0.309853	-0.882279	0.65808	0.749164	1	292	tags=10%, list=1%, signal=10%
GO_CAMP_MEDIATED_SIGNALING	37	-0.260769	-0.881166	0.669333	0.750987	1	1632	tags=11%, list=5%, signal=11%
GO_NEGATIVE_REGULATION_OF_CYCLIN_DEPENDENT_PROTEIN_KINASE_ACTIVITY	30	-0.275695	-0.880717	0.629442	0.751466	1	8972	tags=43%, list=29%, signal=61%
GO_BICELLULAR_TIGHT_JUNCTION_ASSEMBLY	29	-0.279336	-0.879944	0.658257	0.752688	1	5780	tags=31%, list=19%, signal=38%
GO_G_PROTEIN_COUPLED_RECEPTOR_SIGNALING_PATHWAY_COUPLED_TO_CYCLIC_NUCLEOTIDE_SECOND_MESSENGER	145	-0.205148	-0.879818	0.764493	0.75253	1	6515	tags=23%, list=21%, signal=29%
GO_NEGATIVE_REGULATION_OF_POTASSIUM_ION_TRANSPORT	29	-0.275625	-0.878531	0.678404	0.754777	1	7263	tags=34%, list=24%, signal=45%
GO_REGULATION_OF_VESICLE_FUSION	52	-0.245596	-0.878386	0.717333	0.75466	1	8902	tags=38%, list=29%, signal=54%
GO_CYTOSKELETON_DEPENDENT_CYTOKINESIS	34	-0.266894	-0.875943	0.664908	0.759222	1	7550	tags=35%, list=25%, signal=47%
GO_LYMPHOCYTE_MIGRATION	36	-0.263513	-0.875372	0.65736	0.75994	1	7500	tags=36%, list=24%, signal=48%
GO_REGULATION_OF_DOUBLE_STRAND_BREAK_REPAIR_VIA_HOMOLOGOUS_RECOMBINATION	15	-0.327896	-0.874912	0.644944	0.760435	1	2777	tags=27%, list=9%, signal=29%
GO_REGULATION_OF_CARDIAC_CONDUCTION	62	-0.230801	-0.872992	0.715542	0.764002	1	5060	tags=24%, list=16%, signal=29%
GO_ERROR_PRONE_TRANSLESION_SYNTHESIS	19	-0.308138	-0.872886	0.643026	0.763793	1	5182	tags=37%, list=17%, signal=44%
GO_RNA_STABILIZATION	29	-0.286913	-0.872596	0.656542	0.763957	1	4049	tags=28%, list=13%, signal=32%
GO_POSITIVE_REGULATION_OF_NUCLEOTIDE_METABOLIC_PROCESS	120	-0.20604	-0.872406	0.797342	0.763898	1	4659	tags=18%, list=15%, signal=22%
GO_PURINERGIC_NUCLEOTIDE_RECEPTOR_SIGNALING_PATHWAY	19	-0.304814	-0.870743	0.632054	0.766801	1	3549	tags=26%, list=12%, signal=30%
GO_NOTOCHORD_DEVELOPMENT	15	-0.322585	-0.869054	0.633772	0.769758	1	3058	tags=27%, list=10%, signal=30%
GO_CELLULAR_RESPONSE_TO_CAMP	46	-0.249033	-0.865121	0.686327	0.777268	1	4071	tags=20%, list=13%, signal=23%
GO_ACTIN_FILAMENT_POLYMERIZATION	20	-0.296985	-0.864637	0.686775	0.777836	1	1756	tags=20%, list=6%, signal=21%
GO_POSITIVE_REGULATION_OF_SYNAPSE_ASSEMBLY	52	-0.238982	-0.863869	0.755102	0.778985	1	9018	tags=33%, list=29%, signal=46%
GO_CYTOPLASMIC_MICROTUBULE_ORGANIZATION	37	-0.254098	-0.863644	0.6974	0.778983	1	5174	tags=24%, list=17%, signal=29%
GO_REGULATION_OF_GLYCOGEN_METABOLIC_PROCESS	30	-0.271662	-0.862954	0.694915	0.779938	1	833	tags=10%, list=3%, signal=10%
GO_NEUROBLAST_PROLIFERATION	29	-0.271699	-0.861912	0.688442	0.781572	1	7892	tags=41%, list=26%, signal=56%
GO_RENAL_SYSTEM_PROCESS	89	-0.216057	-0.861024	0.769231	0.782899	1	4730	tags=18%, list=15%, signal=21%
GO_REGULATION_OF_ALTERNATIVE_MRNA_SPLICING_VIA_SPLICEOSOME	33	-0.26706	-0.860984	0.719388	0.782536	1	4788	tags=24%, list=16%, signal=29%
GO_FIBROBLAST_GROWTH_FACTOR_RECEPTOR_SIGNALING_PATHWAY	81	-0.219471	-0.860879	0.765396	0.782286	1	3870	tags=19%, list=13%, signal=21%
GO_EXTRACELLULAR_MATRIX_ASSEMBLY	15	-0.32272	-0.860602	0.635135	0.782377	1	8365	tags=40%, list=27%, signal=55%
GO_MITOTIC_SPINDLE_ASSEMBLY	33	-0.263931	-0.859868	0.686893	0.783371	1	6399	tags=33%, list=21%, signal=42%
GO_OLFACTORY_LOBE_DEVELOPMENT	33	-0.262267	-0.859544	0.706173	0.783563	1	4520	tags=24%, list=15%, signal=28%
GO_REGULATION_OF_HYDROGEN_PEROXIDE_INDUCED_CELL_DEATH	17	-0.318206	-0.858954	0.668982	0.784227	1	2651	tags=18%, list=9%, signal=19%
GO_WALKING_BEHAVIOR	28	-0.275294	-0.858065	0.679518	0.785555	1	6378	tags=29%, list=21%, signal=36%
GO_MULTICELLULAR_ORGANISMAL_MOVEMENT	40	-0.251808	-0.856263	0.726562	0.788566	1	5695	tags=30%, list=19%, signal=37%
GO_FLUID_TRANSPORT	25	-0.281664	-0.856082	0.683973	0.788469	1	6291	tags=32%, list=20%, signal=40%
GO_PHOTORECEPTOR_CELL_DEVELOPMENT	36	-0.259429	-0.854809	0.695652	0.790375	1	4246	tags=25%, list=14%, signal=29%
GO_CHLORIDE_TRANSPORT	82	-0.210932	-0.852828	0.788406	0.793594	1	5267	tags=21%, list=17%, signal=25%
GO_NEGATIVE_REGULATION_OF_MITOTIC_NUCLEAR_DIVISION	30	-0.267639	-0.851963	0.721951	0.794761	1	4701	tags=27%, list=15%, signal=31%
GO_APOPTOTIC_PROCESS_INVOLVED_IN_MORPHOGENESIS	15	-0.314779	-0.851911	0.6875	0.794391	1	7414	tags=47%, list=24%, signal=61%
GO_REGULATION_OF_INSULIN_RECEPTOR_SIGNALING_PATHWAY	37	-0.251373	-0.848303	0.711688	0.800565	1	4328	tags=22%, list=14%, signal=25%
GO_SPLICEOSOMAL_SNRNP_ASSEMBLY	35	-0.257012	-0.847828	0.738095	0.801036	1	7495	tags=37%, list=24%, signal=49%
GO_REGULATION_OF_PROTEIN_MATURATION	68	-0.224873	-0.845943	0.806452	0.804002	1	2054	tags=12%, list=7%, signal=13%
GO_RESPONSE_TO_UV_B	15	-0.317935	-0.84299	0.681319	0.808971	1	5074	tags=27%, list=16%, signal=32%
GO_CALCIUM_ION_REGULATED_EXOCYTOSIS	69	-0.218351	-0.840605	0.789894	0.812788	1	4216	tags=16%, list=14%, signal=18%
GO_DORSAL_SPINAL_CORD_DEVELOPMENT	18	-0.298387	-0.840488	0.690647	0.812531	1	12915	tags=67%, list=42%, signal=115%
GO_NEGATIVE_REGULATION_OF_DNA_DEPENDENT_DNA_REPLICATION	15	-0.31889	-0.840457	0.675926	0.812125	1	3415	tags=27%, list=11%, signal=30%
GO_POSITIVE_REGULATION_OF_MYOTUBE_DIFFERENTIATION	26	-0.271827	-0.840322	0.694761	0.811921	1	5104	tags=31%, list=17%, signal=37%
GO_COMPLEMENT_ACTIVATION	34	-0.256047	-0.83609	0.74813	0.818985	1	3150	tags=18%, list=10%, signal=20%
GO_REGULATION_OF_LEUKOCYTE_DEGRANULATION	35	-0.250861	-0.834618	0.758621	0.821116	1	7925	tags=37%, list=26%, signal=50%
GO_GLUTAMINE_METABOLIC_PROCESS	22	-0.284019	-0.833775	0.725926	0.822116	1	5325	tags=36%, list=17%, signal=44%
GO_LYMPH_VESSEL_DEVELOPMENT	19	-0.297324	-0.83355	0.731415	0.822039	1	6079	tags=42%, list=20%, signal=52%
GO_REGULATION_OF_POSTSYNAPTIC_MEMBRANE_POTENTIAL	48	-0.234974	-0.832124	0.789062	0.823975	1	2926	tags=15%, list=10%, signal=16%
GO_CENTRAL_NERVOUS_SYSTEM_NEURON_AXONOGENESIS	25	-0.275884	-0.83161	0.740492	0.824445	1	8449	tags=40%, list=27%, signal=55%
GO_REGULATION_OF_MYOTUBE_DIFFERENTIATION	50	-0.227534	-0.830456	0.800525	0.826005	1	5104	tags=24%, list=17%, signal=29%
GO_RRNA_TRANSCRIPTION	17	-0.306163	-0.829187	0.704255	0.827733	1	8908	tags=41%, list=29%, signal=58%
GO_SYNAPSIS	27	-0.262714	-0.825641	0.752232	0.83335	1	3034	tags=19%, list=10%, signal=21%
GO_REGULATION_OF_GLUCOSE_TRANSPORT	88	-0.206536	-0.823222	0.859043	0.837014	1	6142	tags=25%, list=20%, signal=31%
GO_POSITIVE_REGULATION_OF_NATURAL_KILLER_CELL_MEDIATED_IMMUNITY	17	-0.288674	-0.821921	0.722727	0.838684	1	830	tags=12%, list=3%, signal=12%
GO_NEGATIVE_REGULATION_OF_CARTILAGE_DEVELOPMENT	23	-0.275063	-0.820774	0.726852	0.840147	1	8511	tags=48%, list=28%, signal=66%
GO_NEGATIVE_REGULATION_OF_CHONDROCYTE_DIFFERENTIATION	18	-0.285663	-0.820661	0.740319	0.83988	1	8511	tags=56%, list=28%, signal=77%
GO_T_HELPER_1_TYPE_IMMUNE_RESPONSE	16	-0.302422	-0.820247	0.684444	0.84004	1	833	tags=13%, list=3%, signal=13%
GO_MITOTIC_CYTOKINESIS	27	-0.25652	-0.814905	0.792363	0.848072	1	5398	tags=30%, list=18%, signal=36%
GO_POSITIVE_REGULATION_OF_PROTEIN_LOCALIZATION_TO_CELL_PERIPHERY	32	-0.250597	-0.814732	0.766497	0.847884	1	5312	tags=28%, list=17%, signal=34%
GO_NEGATIVE_REGULATION_OF_ANTIGEN_RECEPTOR_MEDIATED_SIGNALING_PATHWAY	18	-0.283021	-0.812594	0.725055	0.850828	1	2779	tags=17%, list=9%, signal=18%
GO_REGULATION_OF_CGMP_METABOLIC_PROCESS	25	-0.268781	-0.81055	0.760919	0.85364	1	6786	tags=32%, list=22%, signal=41%
GO_EMBRYONIC_HEMOPOIESIS	16	-0.296335	-0.810451	0.708333	0.853323	1	4126	tags=25%, list=13%, signal=29%
GO_SYNAPTIC_VESICLE_RECYCLING	23	-0.268843	-0.809286	0.744076	0.854618	1	4216	tags=26%, list=14%, signal=30%
GO_NEGATIVE_REGULATION_OF_OSTEOCLAST_DIFFERENTIATION	22	-0.272226	-0.807842	0.797647	0.856384	1	1863	tags=18%, list=6%, signal=19%
GO_REGULATION_OF_VIRAL_RELEASE_FROM_HOST_CELL	27	-0.258144	-0.807771	0.788698	0.856034	1	6329	tags=30%, list=21%, signal=37%
GO_NEGATIVE_REGULATION_OF_T_CELL_APOPTOTIC_PROCESS	16	-0.289862	-0.80571	0.730769	0.858685	1	838	tags=13%, list=3%, signal=13%
GO_REGULATION_OF_NEUROTRANSMITTER_LEVELS	172	-0.181454	-0.803668	0.948207	0.86129	1	5440	tags=19%, list=18%, signal=23%
GO_RRNA_CATABOLIC_PROCESS	15	-0.301385	-0.802681	0.765376	0.862232	1	8079	tags=40%, list=26%, signal=54%
GO_POSITIVE_REGULATION_OF_PROTEIN_COMPLEX_DISASSEMBLY	22	-0.271758	-0.801471	0.778589	0.863619	1	878	tags=9%, list=3%, signal=9%
GO_VESICLE_DOCKING	50	-0.224386	-0.801013	0.819484	0.863835	1	6364	tags=28%, list=21%, signal=35%
GO_DENDRITIC_CELL_DIFFERENTIATION	31	-0.252101	-0.800623	0.775656	0.86391	1	1716	tags=13%, list=6%, signal=14%
GO_ESTABLISHMENT_OR_MAINTENANCE_OF_EPITHELIAL_CELL_APICAL_BASAL_POLARITY	26	-0.261992	-0.800392	0.743421	0.863783	1	6905	tags=27%, list=22%, signal=35%
GO_ESTABLISHMENT_OF_SPINDLE_ORIENTATION	24	-0.262479	-0.79778	0.762238	0.867149	1	822	tags=13%, list=3%, signal=13%
GO_SUPEROXIDE_METABOLIC_PROCESS	29	-0.250498	-0.797117	0.807786	0.867668	1	8714	tags=48%, list=28%, signal=67%
GO_CENTRAL_NERVOUS_SYSTEM_PROJECTION_NEURON_AXONOGENESIS	21	-0.271677	-0.795002	0.762911	0.870285	1	599	tags=10%, list=2%, signal=10%
GO_REGULATION_OF_CYTOKINE_PRODUCTION_INVOLVED_IN_INFLAMMATORY_RESPONSE	15	-0.301037	-0.792946	0.752101	0.872699	1	2393	tags=20%, list=8%, signal=22%
GO_AXON_EXTENSION	34	-0.243096	-0.791443	0.790404	0.874289	1	4254	tags=21%, list=14%, signal=24%
GO_LEUKOTRIENE_BIOSYNTHETIC_PROCESS	15	-0.297387	-0.790058	0.760465	0.875842	1	8863	tags=40%, list=29%, signal=56%
GO_MRNA_3_END_PROCESSING	68	-0.209243	-0.78942	0.883721	0.87623	1	7114	tags=32%, list=23%, signal=42%
GO_RETINA_HOMEOSTASIS	52	-0.218162	-0.789266	0.834568	0.875976	1	1162	tags=8%, list=4%, signal=8%
GO_REGULATION_OF_EPIDERMAL_GROWTH_FACTOR_ACTIVATED_RECEPTOR_ACTIVITY	21	-0.271919	-0.78851	0.772093	0.876479	1	3900	tags=24%, list=13%, signal=27%
GO_ORGAN_INDUCTION	15	-0.301413	-0.788217	0.747178	0.876378	1	2683	tags=20%, list=9%, signal=22%
GO_PROTEIN_LOCALIZATION_TO_CELL_SURFACE	21	-0.268289	-0.784639	0.789954	0.880741	1	4850	tags=29%, list=16%, signal=34%
GO_APOPTOTIC_PROCESS_INVOLVED_IN_DEVELOPMENT	19	-0.271455	-0.783275	0.762274	0.882189	1	7414	tags=37%, list=24%, signal=49%
GO_POSITIVE_REGULATION_OF_CAMP_METABOLIC_PROCESS	81	-0.200197	-0.781369	0.9	0.884229	1	3255	tags=14%, list=11%, signal=15%
GO_LYMPHOCYTE_CHEMOTAXIS	26	-0.257977	-0.78009	0.81733	0.885398	1	7500	tags=35%, list=24%, signal=46%
GO_RESPONSE_TO_IRON_ION	32	-0.240986	-0.779142	0.840647	0.886152	1	7606	tags=44%, list=25%, signal=58%
GO_REGULATION_OF_RELEASE_OF_SEQUESTERED_CALCIUM_ION_INTO_CYTOSOL	67	-0.206392	-0.778555	0.899721	0.886412	1	6664	tags=25%, list=22%, signal=32%
GO_RESPONSE_TO_PROTOZOAN	18	-0.276969	-0.77771	0.772936	0.887006	1	8398	tags=44%, list=27%, signal=61%
GO_HISTONE_H3_ACETYLATION	40	-0.228686	-0.776509	0.859606	0.888075	1	7308	tags=33%, list=24%, signal=43%
GO_TRIVALENT_INORGANIC_CATION_TRANSPORT	34	-0.236645	-0.772642	0.825	0.89253	1	3149	tags=18%, list=10%, signal=20%
GO_DETECTION_OF_ABIOTIC_STIMULUS	98	-0.19206	-0.771823	0.945161	0.893057	1	6023	tags=20%, list=20%, signal=25%
GO_FEEDING_BEHAVIOR	80	-0.197127	-0.7709	0.910714	0.893746	1	6762	tags=21%, list=22%, signal=27%
GO_NCRNA_CATABOLIC_PROCESS	20	-0.269001	-0.767579	0.788419	0.897332	1	8079	tags=40%, list=26%, signal=54%
GO_REGULATION_OF_MRNA_CATABOLIC_PROCESS	24	-0.257241	-0.764187	0.851415	0.900954	1	3731	tags=21%, list=12%, signal=24%
GO_COCHLEA_DEVELOPMENT	35	-0.234972	-0.764124	0.862595	0.900543	1	11684	tags=49%, list=38%, signal=78%
GO_REGULATION_OF_OSTEOBLAST_PROLIFERATION	22	-0.260557	-0.760371	0.809756	0.904474	1	5154	tags=23%, list=17%, signal=27%
GO_BRAIN_MORPHOGENESIS	30	-0.238646	-0.7558	0.843829	0.909269	1	6757	tags=33%, list=22%, signal=43%
GO_NEGATIVE_REGULATION_OF_ERBB_SIGNALING_PATHWAY	42	-0.216996	-0.755316	0.881356	0.909338	1	6527	tags=29%, list=21%, signal=36%
GO_POSITIVE_REGULATION_OF_CALCIUM_ION_IMPORT	45	-0.213477	-0.754415	0.878238	0.909835	1	8621	tags=40%, list=28%, signal=55%
GO_NEGATIVE_REGULATION_OF_CALCIUM_ION_TRANSPORT_INTO_CYTOSOL	16	-0.279458	-0.748431	0.821192	0.91592	1	3469	tags=19%, list=11%, signal=21%
GO_GMP_METABOLIC_PROCESS	18	-0.264946	-0.74648	0.835443	0.917557	1	1047	tags=11%, list=3%, signal=11%
GO_LIPID_TRANSLOCATION	19	-0.266983	-0.745734	0.828235	0.917845	1	3611	tags=21%, list=12%, signal=24%
GO_NEUROTRANSMITTER_UPTAKE	15	-0.287237	-0.745441	0.808314	0.917668	1	6757	tags=33%, list=22%, signal=43%
GO_VIRAL_GENOME_REPLICATION	19	-0.259679	-0.745313	0.825175	0.917309	1	2946	tags=16%, list=10%, signal=17%
GO_ORGAN_OR_TISSUE_SPECIFIC_IMMUNE_RESPONSE	20	-0.259251	-0.74406	0.836283	0.918166	1	1963	tags=15%, list=6%, signal=16%
GO_HYPOTHALAMUS_DEVELOPMENT	22	-0.251075	-0.743534	0.826879	0.918241	1	2569	tags=14%, list=8%, signal=15%
GO_RNA_CATABOLIC_PROCESS	206	-0.162598	-0.742561	1	0.918712	1	9449	tags=32%, list=31%, signal=45%
GO_ADENYLATE_CYCLASE_MODULATING_G_PROTEIN_COUPLED_RECEPTOR_SIGNALING_PATHWAY	122	-0.175548	-0.73925	0.996564	0.92163	1	8373	tags=30%, list=27%, signal=40%
GO_INTERSTRAND_CROSS_LINK_REPAIR	36	-0.223903	-0.738545	0.898172	0.92186	1	4775	tags=22%, list=16%, signal=26%
GO_CELL_SURFACE_RECEPTOR_SIGNALING_PATHWAY_INVOLVED_IN_CELL_CELL_SIGNALING	63	-0.198393	-0.737352	0.932961	0.922491	1	9000	tags=35%, list=29%, signal=49%
GO_LABYRINTHINE_LAYER_BLOOD_VESSEL_DEVELOPMENT	18	-0.262694	-0.735861	0.834452	0.923532	1	2849	tags=17%, list=9%, signal=18%
GO_DEFINITIVE_HEMOPOIESIS	15	-0.278097	-0.733044	0.831081	0.925815	1	3770	tags=13%, list=12%, signal=15%
GO_FIBRIL_ORGANIZATION	18	-0.259169	-0.730823	0.855107	0.927452	1	7959	tags=39%, list=26%, signal=52%
GO_B_CELL_HOMEOSTASIS	19	-0.262711	-0.728894	0.830233	0.928758	1	2569	tags=16%, list=8%, signal=17%
GO_NEGATIVE_REGULATION_OF_HISTONE_METHYLATION	16	-0.268371	-0.728508	0.844298	0.928612	1	4183	tags=19%, list=14%, signal=22%
GO_NEGATIVE_REGULATION_OF_LEUKOCYTE_MEDIATED_IMMUNITY	35	-0.222635	-0.725418	0.902613	0.930937	1	4280	tags=17%, list=14%, signal=20%
GO_RAC_PROTEIN_SIGNAL_TRANSDUCTION	18	-0.259201	-0.725057	0.83848	0.930764	1	7891	tags=39%, list=26%, signal=52%
GO_REGULATION_OF_CGMP_BIOSYNTHETIC_PROCESS	20	-0.253404	-0.72462	0.868597	0.930659	1	6786	tags=35%, list=22%, signal=45%
GO_EMBRYONIC_CAMERA_TYPE_EYE_MORPHOGENESIS	22	-0.244497	-0.719721	0.892019	0.934483	1	8719	tags=36%, list=28%, signal=51%
GO_INTESTINAL_ABSORPTION	25	-0.237185	-0.71704	0.888393	0.9363	1	1963	tags=12%, list=6%, signal=13%
GO_CELLULAR_RESPONSE_TO_LEPTIN_STIMULUS	16	-0.26884	-0.715657	0.853881	0.936973	1	6260	tags=38%, list=20%, signal=47%
GO_ERYTHROCYTE_DEVELOPMENT	18	-0.254441	-0.715545	0.868996	0.936564	1	5445	tags=22%, list=18%, signal=27%
GO_EMBRYONIC_HINDLIMB_MORPHOGENESIS	28	-0.224228	-0.711716	0.885204	0.939365	1	292	tags=7%, list=1%, signal=7%
GO_INNER_EAR_RECEPTOR_CELL_DEVELOPMENT	28	-0.228571	-0.711253	0.89823	0.939246	1	4216	tags=18%, list=14%, signal=21%
GO_REGULATION_OF_B_CELL_DIFFERENTIATION	21	-0.240336	-0.709475	0.85545	0.940181	1	8658	tags=24%, list=28%, signal=33%
GO_WNT_SIGNALING_PATHWAY_CALCIUM_MODULATING_PATHWAY	39	-0.208739	-0.706222	0.919192	0.942315	1	5100	tags=21%, list=17%, signal=25%
GO_NEGATIVE_REGULATION_OF_CYTOKINE_PRODUCTION_INVOLVED_IN_IMMUNE_RESPONSE	18	-0.253583	-0.703374	0.870159	0.94402	1	8750	tags=33%, list=28%, signal=47%
GO_POSITIVE_REGULATION_OF_DNA_TEMPLATED_TRANSCRIPTION_ELONGATION	21	-0.243116	-0.698063	0.86087	0.947514	1	7845	tags=29%, list=25%, signal=38%
GO_NUCLEOPHAGY	17	-0.252099	-0.695862	0.861233	0.948592	1	8051	tags=29%, list=26%, signal=40%
GO_REGULATION_OF_TELOMERE_CAPPING	22	-0.236542	-0.695036	0.898617	0.948683	1	11187	tags=50%, list=36%, signal=78%
GO_NEGATIVE_REGULATION_OF_POTASSIUM_ION_TRANSMEMBRANE_TRANSPORT	19	-0.240997	-0.683161	0.878587	0.956426	1	6563	tags=32%, list=21%, signal=40%
GO_PHOTOTRANSDUCTION	39	-0.19589	-0.678648	0.963061	0.958809	1	5100	tags=15%, list=17%, signal=18%
GO_NEGATIVE_REGULATION_OF_CALCIUM_ION_IMPORT	20	-0.23251	-0.675509	0.895833	0.960281	1	3469	tags=15%, list=11%, signal=17%
GO_REGULATION_OF_LYASE_ACTIVITY	79	-0.170517	-0.671978	0.982507	0.96187	1	6786	tags=24%, list=22%, signal=31%
GO_INNERVATION	20	-0.235565	-0.667656	0.921296	0.963921	1	8630	tags=35%, list=28%, signal=49%
GO_THYROID_GLAND_DEVELOPMENT	24	-0.218306	-0.664829	0.93253	0.965036	1	10907	tags=50%, list=35%, signal=77%
GO_REGULATION_OF_DNA_TEMPLATED_TRANSCRIPTION_ELONGATION	39	-0.190575	-0.64782	0.97389	0.973312	1	7892	tags=26%, list=26%, signal=34%
GO_RETROGRADE_TRANSPORT_ENDOSOME_TO_GOLGI	57	-0.176532	-0.647104	0.989247	0.973154	1	7597	tags=25%, list=25%, signal=33%
GO_PHAGOSOME_ACIDIFICATION	24	-0.215078	-0.647036	0.951835	0.972663	1	7547	tags=33%, list=25%, signal=44%
GO_POSITIVE_REGULATION_OF_CALCIUM_ION_DEPENDENT_EXOCYTOSIS	22	-0.222862	-0.646008	0.918982	0.972622	1	4922	tags=23%, list=16%, signal=27%
GO_ZINC_ION_HOMEOSTASIS	21	-0.220458	-0.644625	0.943262	0.97277	1	6155	tags=24%, list=20%, signal=30%
GO_REGULATION_OF_ADENYLATE_CYCLASE_ACTIVITY	65	-0.168795	-0.643596	0.988024	0.972685	1	6786	tags=23%, list=22%, signal=30%
GO_NEGATIVE_REGULATION_OF_CALCIUM_MEDIATED_SIGNALING	16	-0.244243	-0.643372	0.923423	0.972268	1	6425	tags=31%, list=21%, signal=39%
GO_T_CELL_SELECTION	33	-0.196924	-0.641066	0.949152	0.972758	1	10237	tags=39%, list=33%, signal=59%
GO_NEGATIVE_REGULATION_OF_MRNA_METABOLIC_PROCESS	34	-0.189324	-0.627088	0.985401	0.978046	1	6145	tags=18%, list=20%, signal=22%
GO_MRNA_CLEAVAGE	21	-0.213613	-0.626951	0.953684	0.977587	1	3731	tags=19%, list=12%, signal=22%
GO_DETECTION_OF_LIGHT_STIMULUS	51	-0.174221	-0.626725	0.997326	0.977169	1	5910	tags=18%, list=19%, signal=22%
GO_ADULT_LOCOMOTORY_BEHAVIOR	76	-0.16449	-0.62432	0.988131	0.977579	1	10235	tags=36%, list=33%, signal=53%
GO_NEGATIVE_REGULATION_OF_LYMPHOCYTE_MEDIATED_IMMUNITY	26	-0.203414	-0.618655	0.965278	0.979116	1	4280	tags=15%, list=14%, signal=18%
GO_POSITIVE_REGULATION_OF_TRANSCRIPTION_INITIATION_FROM_RNA_POLYMERASE_II_PROMOTER	17	-0.226352	-0.618208	0.955556	0.978759	1	5056	tags=18%, list=16%, signal=21%
GO_MICROTUBULE_BUNDLE_FORMATION	47	-0.174651	-0.615454	0.989583	0.979201	1	9597	tags=36%, list=31%, signal=52%
GO_REGULATION_OF_TRANSCRIPTION_ELONGATION_FROM_RNA_POLYMERASE_II_PROMOTER	24	-0.203085	-0.60475	0.964539	0.982217	1	7892	tags=25%, list=26%, signal=34%
GO_CEREBELLAR_CORTEX_MORPHOGENESIS	28	-0.196294	-0.601624	0.971698	0.982626	1	12405	tags=57%, list=40%, signal=96%
GO_GAMMA_AMINOBUTYRIC_ACID_SIGNALING_PATHWAY	20	-0.20561	-0.593373	0.975169	0.984425	1	10643	tags=40%, list=35%, signal=61%
GO_REGULATION_OF_GRANULOCYTE_DIFFERENTIATION	16	-0.216093	-0.579469	0.971366	0.987388	1	6305	tags=25%, list=20%, signal=31%
GO_REGULATION_OF_IMMUNOGLOBULIN_SECRETION	15	-0.220108	-0.577125	0.947253	0.987419	1	9945	tags=40%, list=32%, signal=59%
GO_CALCIUM_ION_REGULATED_EXOCYTOSIS_OF_NEUROTRANSMITTER	27	-0.179372	-0.560074	0.985714	0.990265	1	358	tags=4%, list=1%, signal=4%
GO_NEURON_FATE_SPECIFICATION	31	-0.173691	-0.558095	0.988152	0.990081	1	11395	tags=42%, list=37%, signal=67%
GO_VENTRAL_SPINAL_CORD_INTERNEURON_DIFFERENTIATION	17	-0.193203	-0.540391	0.982609	0.992331	1	1221	tags=6%, list=4%, signal=6%
GO_REGULATION_OF_INFLAMMATORY_RESPONSE_TO_ANTIGENIC_STIMULUS	17	-0.170635	-0.470802	0.995413	0.998186	1	9897	tags=29%, list=32%, signal=43%
GO_FORMATION_OF_TRANSLATION_PREINITIATION_COMPLEX	18	-0.161519	-0.455062	1	0.998394	1	5303	tags=17%, list=17%, signal=20%

### Sheet: A4_up
NAME	SIZE	ES	NES	NOM p-val	FDR q-val	FWER p-val	RANK AT MAX	LEADING EDGE
GO_THIOESTER_METABOLIC_PROCESS	77	0.593002	2.56109	0	0	0	5551	tags=60%, list=18%, signal=73%
GO_LIPID_HOMEOSTASIS	100	0.538258	2.50289	0	0	0	5237	tags=43%, list=17%, signal=52%
GO_ACETYL_COA_METABOLIC_PROCESS	26	0.716684	2.47884	0	0	0	5475	tags=65%, list=18%, signal=79%
GO_ELECTRON_TRANSPORT_CHAIN	85	0.558913	2.45939	0	0	0	9090	tags=61%, list=30%, signal=87%
GO_TRICARBOXYLIC_ACID_METABOLIC_PROCESS	35	0.663235	2.41921	0	0.000247	0.001	5492	tags=57%, list=18%, signal=69%
GO_OXIDATIVE_PHOSPHORYLATION	75	0.544007	2.34606	0	0.000845	0.007	9090	tags=60%, list=30%, signal=85%
GO_COENZYME_METABOLIC_PROCESS	242	0.45421	2.34614	0	0.000939	0.007	5551	tags=40%, list=18%, signal=49%
GO_ER_TO_GOLGI_VESICLE_MEDIATED_TRANSPORT	150	0.483779	2.34915	0	0.00105638	0.007	6060	tags=46%, list=20%, signal=57%
GO_POSITIVE_REGULATION_OF_TRIGLYCERIDE_METABOLIC_PROCESS	21	0.71307	2.33835	0	0.00109728	0.01	4163	tags=62%, list=14%, signal=72%
GO_CELLULAR_RESPIRATION	132	0.497964	2.35678	0	0.00120729	0.007	7080	tags=47%, list=23%, signal=61%
GO_ENERGY_DERIVATION_BY_OXIDATION_OF_ORGANIC_COMPOUNDS	196	0.464969	2.35786	0	0.0014085	0.007	5042	tags=35%, list=16%, signal=42%
GO_REGULATION_OF_TRIGLYCERIDE_METABOLIC_PROCESS	34	0.621144	2.2996	0	0.00171302	0.017	5495	tags=56%, list=18%, signal=68%
GO_ORGANIC_ACID_CATABOLIC_PROCESS	185	0.456241	2.28167	0	0.002043	0.022	4511	tags=41%, list=15%, signal=48%
GO_THIOESTER_BIOSYNTHETIC_PROCESS	51	0.562894	2.2693	0	0.00207323	0.024	6071	tags=59%, list=20%, signal=73%
GO_MONOCARBOXYLIC_ACID_CATABOLIC_PROCESS	83	0.506071	2.26321	0	0.00217447	0.027	4459	tags=47%, list=14%, signal=55%
GO_MITOCHONDRIAL_RESPIRATORY_CHAIN_COMPLEX_I_BIOGENESIS	47	0.578609	2.2571	0	0.00233893	0.031	9062	tags=57%, list=29%, signal=81%
GO_GENERATION_OF_PRECURSOR_METABOLITES_AND_ENERGY	263	0.430713	2.25256	0	0.002412	0.034	5042	tags=35%, list=16%, signal=41%
GO_REGULATION_OF_PROTEIN_ACTIVATION_CASCADE	27	0.66866	2.24374	0	0.00281354	0.042	5902	tags=74%, list=19%, signal=92%
GO_COFACTOR_METABOLIC_PROCESS	300	0.41888	2.23551	0	0.00285482	0.045	6681	tags=44%, list=22%, signal=56%
GO_AEROBIC_RESPIRATION	51	0.55635	2.22363	0	0.00307481	0.051	5958	tags=51%, list=19%, signal=63%
GO_REGULATION_OF_LIPOPROTEIN_LIPASE_ACTIVITY	15	0.746836	2.19697	0	0.00411524	0.073	5237	tags=73%, list=17%, signal=88%
GO_COENZYME_BIOSYNTHETIC_PROCESS	118	0.470467	2.19737	0	0.0043112	0.073	6166	tags=44%, list=20%, signal=55%
GO_ALPHA_AMINO_ACID_CATABOLIC_PROCESS	90	0.494548	2.18623	0	0.00462231	0.085	3498	tags=39%, list=11%, signal=44%
GO_PROTEIN_ACTIVATION_CASCADE	57	0.51954	2.18293	0	0.00462983	0.088	5902	tags=56%, list=19%, signal=69%
GO_SMALL_MOLECULE_CATABOLIC_PROCESS	293	0.409855	2.1587	0	0.00633518	0.123	4511	tags=36%, list=15%, signal=42%
GO_REGULATION_OF_TRIGLYCERIDE_BIOSYNTHETIC_PROCESS	18	0.674761	2.14403	0	0.0072094	0.142	5495	tags=56%, list=18%, signal=68%
GO_MULTI_ORGANISM_MEMBRANE_ORGANIZATION	29	0.592918	2.12658	0	0.00830414	0.179	4423	tags=41%, list=14%, signal=48%
GO_FATTY_ACID_CATABOLIC_PROCESS	65	0.508284	2.13174	0	0.00838381	0.17	5976	tags=54%, list=19%, signal=67%
GO_FATTY_ACYL_COA_METABOLIC_PROCESS	46	0.525895	2.12766	0	0.00843131	0.176	6071	tags=61%, list=20%, signal=76%
GO_COFACTOR_BIOSYNTHETIC_PROCESS	155	0.431463	2.11948	0	0.00851391	0.187	6166	tags=42%, list=20%, signal=52%
GO_AMINO_ACID_BETAINE_METABOLIC_PROCESS	17	0.695776	2.11687	0	0.00863465	0.193	3091	tags=53%, list=10%, signal=59%
GO_REGULATION_OF_LIPID_CATABOLIC_PROCESS	49	0.537951	2.10999	0	0.00904984	0.209	5495	tags=45%, list=18%, signal=55%
GO_NAD_METABOLIC_PROCESS	51	0.517158	2.07156	0	0.013588	0.316	4753	tags=43%, list=15%, signal=51%
GO_MITOCHONDRIAL_RESPIRATORY_CHAIN_COMPLEX_ASSEMBLY	63	0.500962	2.07328	0	0.0137356	0.311	9062	tags=56%, list=29%, signal=79%
GO_COMPLEMENT_ACTIVATION	34	0.562545	2.0742	0	0.0140434	0.309	5198	tags=53%, list=17%, signal=64%
GO_GOLGI_VESICLE_TRANSPORT	282	0.39233	2.06306	0	0.0148229	0.35	6306	tags=40%, list=20%, signal=50%
GO_ACYLGLYCEROL_HOMEOSTASIS	27	0.597025	2.05043	0	0.0159972	0.389	6089	tags=59%, list=20%, signal=74%
GO_FATTY_ACID_BETA_OXIDATION	48	0.531306	2.05058	0	0.0163643	0.388	4459	tags=48%, list=14%, signal=56%
GO_CELLULAR_AMINO_ACID_CATABOLIC_PROCESS	104	0.451157	2.03603	0	0.0182387	0.442	5583	tags=44%, list=18%, signal=54%
GO_REGULATION_OF_CHOLESTEROL_METABOLIC_PROCESS	22	0.613348	2.03133	0.00828729	0.01873	0.458	4985	tags=59%, list=16%, signal=70%
GO_FATTY_ACID_BETA_OXIDATION_USING_ACYL_COA_DEHYDROGENASE	17	0.651829	2.02628	0.00288184	0.0190672	0.473	5051	tags=65%, list=16%, signal=77%
GO_2_OXOGLUTARATE_METABOLIC_PROCESS	20	0.648014	2.02066	0	0.0195396	0.489	4753	tags=45%, list=15%, signal=53%
GO_MEMBRANE_BUDDING	105	0.44324	2.01414	0	0.0197854	0.506	5944	tags=42%, list=19%, signal=52%
GO_SIGNAL_PEPTIDE_PROCESSING	20	0.62546	2.01522	0.0027248	0.0199101	0.501	5652	tags=50%, list=18%, signal=61%
GO_STEROL_HOMEOSTASIS	53	0.501009	2.00732	0	0.0200632	0.532	5495	tags=42%, list=18%, signal=50%
GO_POSITIVE_REGULATION_OF_LIPID_CATABOLIC_PROCESS	25	0.597251	2.00825	0	0.0203744	0.529	4134	tags=48%, list=13%, signal=55%
GO_PHOSPHOLIPID_TRANSPORT	54	0.477705	1.9987	0	0.0209753	0.557	6034	tags=41%, list=20%, signal=51%
GO_REGULATION_OF_SULFUR_METABOLIC_PROCESS	20	0.628281	1.99641	0.00286533	0.0210883	0.57	2926	tags=35%, list=10%, signal=39%
GO_REGULATION_OF_FATTY_ACID_METABOLIC_PROCESS	76	0.464803	1.99932	0	0.0213165	0.556	4773	tags=37%, list=16%, signal=43%
GO_GLUCAN_METABOLIC_PROCESS	49	0.496826	1.99111	0	0.0219072	0.594	3732	tags=31%, list=12%, signal=35%
GO_IRE1_MEDIATED_UNFOLDED_PROTEIN_RESPONSE	50	0.48861	1.98723	0	0.0223611	0.606	5137	tags=48%, list=17%, signal=58%
GO_PROTEIN_DEGLYCOSYLATION	20	0.609895	1.97008	0.00299401	0.0249832	0.659	7791	tags=60%, list=25%, signal=80%
GO_PROTEIN_HOMOTETRAMERIZATION	54	0.481406	1.97129	0	0.0252958	0.657	5437	tags=43%, list=18%, signal=52%
GO_OXIDOREDUCTION_COENZYME_METABOLIC_PROCESS	97	0.435681	1.96058	0	0.0268497	0.696	4756	tags=31%, list=15%, signal=36%
GO_CELLULAR_LIPID_CATABOLIC_PROCESS	133	0.411062	1.9494	0	0.0285623	0.731	4459	tags=36%, list=14%, signal=42%
GO_CARBOHYDRATE_CATABOLIC_PROCESS	97	0.421078	1.95097	0	0.0287068	0.727	4630	tags=33%, list=15%, signal=39%
GO_PROTEIN_LIPID_COMPLEX_ASSEMBLY	20	0.617935	1.94571	0.00617284	0.0290429	0.742	4315	tags=60%, list=14%, signal=70%
GO_MONOCARBOXYLIC_ACID_METABOLIC_PROCESS	414	0.350838	1.93453	0	0.0317237	0.78	4773	tags=32%, list=16%, signal=37%
GO_LIPID_OXIDATION	66	0.45519	1.93175	0	0.0317812	0.789	4459	tags=39%, list=14%, signal=46%
GO_ISOPRENOID_METABOLIC_PROCESS	104	0.418296	1.92828	0	0.032243	0.797	4190	tags=36%, list=14%, signal=41%
GO_REGULATION_OF_NUCLEOSIDE_METABOLIC_PROCESS	43	0.497159	1.92077	0	0.0338709	0.815	4528	tags=40%, list=15%, signal=46%
GO_MULTI_ORGANISM_ORGANELLE_ORGANIZATION	22	0.575217	1.91096	0.0027248	0.0359174	0.835	4423	tags=41%, list=14%, signal=48%
GO_EPIDERMAL_GROWTH_FACTOR_RECEPTOR_SIGNALING_PATHWAY	51	0.478431	1.90584	0	0.0370243	0.847	6571	tags=51%, list=21%, signal=65%
GO_LIPID_CATABOLIC_PROCESS	214	0.369225	1.90399	0	0.0371121	0.854	4647	tags=34%, list=15%, signal=39%
GO_CELL_SEPARATION_AFTER_CYTOKINESIS	15	0.65342	1.89768	0.00543478	0.0385981	0.866	5014	tags=53%, list=16%, signal=64%
GO_POST_GOLGI_VESICLE_MEDIATED_TRANSPORT	78	0.441149	1.89442	0	0.0393394	0.874	5310	tags=38%, list=17%, signal=46%
GO_SINGLE_ORGANISM_MEMBRANE_BUDDING	67	0.447498	1.88718	0.00350877	0.0409038	0.891	5944	tags=43%, list=19%, signal=54%
GO_PLASMA_LIPOPROTEIN_PARTICLE_CLEARANCE	21	0.580369	1.87741	0.0031746	0.0436521	0.91	5545	tags=67%, list=18%, signal=81%
GO_CELLULAR_CARBOHYDRATE_CATABOLIC_PROCESS	27	0.547767	1.87348	0.0060241	0.0436932	0.914	3805	tags=33%, list=12%, signal=38%
GO_ORGANOPHOSPHATE_ESTER_TRANSPORT	82	0.428578	1.87446	0	0.0441351	0.913	4859	tags=33%, list=16%, signal=39%
GO_SULFUR_COMPOUND_METABOLIC_PROCESS	325	0.345414	1.86846	0	0.0441496	0.92	5551	tags=36%, list=18%, signal=43%
GO_REGULATION_OF_HUMORAL_IMMUNE_RESPONSE	40	0.48363	1.86987	0	0.0442422	0.919	5162	tags=43%, list=17%, signal=51%
GO_POLYSACCHARIDE_CATABOLIC_PROCESS	21	0.585281	1.86041	0.00280112	0.0464705	0.934	3732	tags=38%, list=12%, signal=43%
GO_ASPARTATE_FAMILY_AMINO_ACID_METABOLIC_PROCESS	54	0.46098	1.85746	0	0.0470569	0.94	6320	tags=43%, list=21%, signal=54%
GO_POSITIVE_REGULATION_OF_LIPID_BIOSYNTHETIC_PROCESS	64	0.441667	1.85569	0	0.0472238	0.945	4163	tags=33%, list=14%, signal=38%
GO_POSITIVE_REGULATION_OF_LIPID_METABOLIC_PROCESS	122	0.39527	1.85038	0	0.0479347	0.954	4163	tags=29%, list=14%, signal=33%
GO_CELLULAR_ALDEHYDE_METABOLIC_PROCESS	75	0.424957	1.85044	0	0.0485655	0.954	7314	tags=49%, list=24%, signal=65%
GO_NUCLEOSIDE_MONOPHOSPHATE_METABOLIC_PROCESS	214	0.360019	1.84767	0	0.0486245	0.959	4661	tags=29%, list=15%, signal=34%
GO_STEROID_BIOSYNTHETIC_PROCESS	96	0.407113	1.83885	0	0.0498792	0.968	4746	tags=33%, list=15%, signal=39%
significance cutoff
GO_MONOSACCHARIDE_METABOLIC_PROCESS	165	0.362234	1.8349	0	0.0502208	0.97	4992	tags=35%, list=16%, signal=41%
GO_NADH_METABOLIC_PROCESS	33	0.50897	1.84238	0	0.0503294	0.967	4753	tags=45%, list=15%, signal=54%
GO_REGULATION_OF_ACUTE_INFLAMMATORY_RESPONSE	63	0.444937	1.84075	0.00352113	0.0504448	0.967	6307	tags=46%, list=20%, signal=58%
GO_RUFFLE_ORGANIZATION	20	0.580814	1.83895	0.0115942	0.0504652	0.968	6374	tags=50%, list=21%, signal=63%
GO_ALPHA_AMINO_ACID_METABOLIC_PROCESS	217	0.360198	1.83527	0	0.0507231	0.97	3498	tags=26%, list=11%, signal=29%
GO_REGULATION_OF_LIPID_STORAGE	40	0.476161	1.83141	0	0.0509702	0.971	4514	tags=45%, list=15%, signal=53%
GO_POSITIVE_REGULATION_OF_FATTY_ACID_METABOLIC_PROCESS	33	0.500277	1.81806	0.00293255	0.0551177	0.983	3712	tags=36%, list=12%, signal=41%
GO_GLUCOSE_METABOLIC_PROCESS	106	0.391828	1.81969	0	0.0551542	0.983	4992	tags=34%, list=16%, signal=40%
GO_S_ADENOSYLMETHIONINE_METABOLIC_PROCESS	18	0.574935	1.80012	0.00864553	0.0558992	0.991	513	tags=22%, list=2%, signal=23%
GO_HEXOSE_METABOLIC_PROCESS	140	0.376663	1.80106	0	0.0561507	0.989	4992	tags=35%, list=16%, signal=42%
GO_STEROID_METABOLIC_PROCESS	185	0.36193	1.81226	0	0.0564953	0.984	4163	tags=28%, list=14%, signal=32%
GO_VESICLE_TARGETING	72	0.42109	1.80152	0	0.056558	0.988	5944	tags=43%, list=19%, signal=53%
GO_PURINE_CONTAINING_COMPOUND_METABOLIC_PROCESS	352	0.332686	1.79392	0	0.0567619	0.991	5010	tags=27%, list=16%, signal=32%
GO_AROMATIC_AMINO_ACID_FAMILY_CATABOLIC_PROCESS	19	0.572568	1.81325	0.00882353	0.05678	0.984	3206	tags=53%, list=10%, signal=59%
GO_MEMBRANE_ASSEMBLY	22	0.544295	1.79518	0.00819672	0.0569024	0.991	7469	tags=50%, list=24%, signal=66%
GO_NEGATIVE_REGULATION_OF_LIPID_CATABOLIC_PROCESS	18	0.588291	1.80336	0.013587	0.0569317	0.988	4514	tags=39%, list=15%, signal=46%
GO_RESPONSE_TO_GROWTH_HORMONE	27	0.529215	1.8061	0.00588235	0.0569644	0.986	5081	tags=44%, list=17%, signal=53%
GO_DICARBOXYLIC_ACID_METABOLIC_PROCESS	96	0.38998	1.8016	0	0.0571159	0.988	5514	tags=36%, list=18%, signal=44%
GO_NEGATIVE_REGULATION_OF_ERBB_SIGNALING_PATHWAY	42	0.465224	1.80402	0	0.0572316	0.988	7925	tags=50%, list=26%, signal=67%
GO_RIBONUCLEOSIDE_DIPHOSPHATE_METABOLIC_PROCESS	59	0.434664	1.80709	0.00359712	0.0572831	0.986	4961	tags=34%, list=16%, signal=40%
GO_ENERGY_RESERVE_METABOLIC_PROCESS	62	0.42733	1.79558	0	0.0572916	0.991	3732	tags=27%, list=12%, signal=31%
GO_GLYCOSYL_COMPOUND_METABOLIC_PROCESS	315	0.336744	1.80779	0	0.0576631	0.985	5214	tags=29%, list=17%, signal=35%
GO_ATP_GENERATION_FROM_ADP	34	0.48201	1.7888	0	0.0585398	0.993	3805	tags=32%, list=12%, signal=37%
GO_REGULATION_OF_FATTY_ACID_OXIDATION	27	0.514963	1.78464	0.00581395	0.0600847	0.993	3158	tags=33%, list=10%, signal=37%
GO_BILE_ACID_BIOSYNTHETIC_PROCESS	19	0.565147	1.78356	0.00862069	0.0600905	0.994	4746	tags=42%, list=15%, signal=50%
GO_REVERSE_CHOLESTEROL_TRANSPORT	16	0.582115	1.78077	0.017192	0.0601292	0.994	3712	tags=56%, list=12%, signal=64%
GO_CHOLESTEROL_EFFLUX	26	0.509696	1.78168	0.00864553	0.060298	0.994	3970	tags=42%, list=13%, signal=49%
GO_NUCLEOSIDE_TRIPHOSPHATE_METABOLIC_PROCESS	205	0.351365	1.77895	0	0.0603635	0.995	5214	tags=31%, list=17%, signal=37%
GO_TERPENOID_METABOLIC_PROCESS	84	0.410912	1.77623	0	0.0608431	0.995	4460	tags=37%, list=14%, signal=43%
GO_ORGANIC_HYDROXY_COMPOUND_TRANSPORT	136	0.366884	1.77309	0	0.0617584	0.996	5605	tags=36%, list=18%, signal=44%
GO_FATTY_ACID_METABOLIC_PROCESS	243	0.34066	1.76968	0	0.0627382	0.997	4514	tags=31%, list=15%, signal=36%
GO_REGULATION_OF_FATTY_ACID_BETA_OXIDATION	15	0.585734	1.76106	0.0136986	0.0652182	0.997	4514	tags=47%, list=15%, signal=55%
GO_ERBB_SIGNALING_PATHWAY	74	0.408766	1.75988	0.00389105	0.0653355	0.997	6634	tags=42%, list=22%, signal=53%
GO_VIRION_ASSEMBLY	32	0.489728	1.76165	0	0.0655733	0.997	4423	tags=34%, list=14%, signal=40%
GO_CYTOLYSIS	15	0.61009	1.76258	0.0111732	0.0655962	0.997	5139	tags=53%, list=17%, signal=64%
GO_NEGATIVE_REGULATION_OF_LIPID_STORAGE	17	0.587375	1.74967	0.0107817	0.0672257	0.999	4134	tags=47%, list=13%, signal=54%
GO_REGULATION_OF_LIPID_METABOLIC_PROCESS	255	0.336318	1.75325	0	0.0676409	0.999	5237	tags=30%, list=17%, signal=36%
GO_NUCLEOBASE_CONTAINING_SMALL_MOLECULE_METABOLIC_PROCESS	470	0.316193	1.74986	0	0.0677184	0.999	5016	tags=27%, list=16%, signal=32%
GO_VESICLE_COATING	68	0.419206	1.75374	0.00332226	0.0679359	0.999	5944	tags=43%, list=19%, signal=53%
GO_BILE_ACID_METABOLIC_PROCESS	26	0.507769	1.75131	0.0113636	0.0681084	0.999	4746	tags=35%, list=15%, signal=41%
GO_POSITIVE_REGULATION_OF_SMALL_GTPASE_MEDIATED_SIGNAL_TRANSDUCTION	32	0.495902	1.75014	0.00311526	0.0681597	0.999	6924	tags=50%, list=22%, signal=64%
GO_REGULATION_OF_COFACTOR_METABOLIC_PROCESS	44	0.450636	1.74547	0.00331126	0.0686367	0.999	3085	tags=32%, list=10%, signal=35%
GO_SMALL_MOLECULE_BIOSYNTHETIC_PROCESS	402	0.320457	1.74398	0	0.06882	0.999	6490	tags=34%, list=21%, signal=43%
GO_MITOCHONDRIAL_FUSION	17	0.572641	1.7414	0.0153453	0.0695746	0.999	8633	tags=59%, list=28%, signal=82%
GO_ORGANIC_ACID_BIOSYNTHETIC_PROCESS	240	0.332314	1.7397	0	0.0698447	0.999	5475	tags=32%, list=18%, signal=39%
GO_STEROL_BIOSYNTHETIC_PROCESS	38	0.456815	1.7375	0.0030581	0.0705064	1	4139	tags=37%, list=13%, signal=43%
GO_POSITIVE_REGULATION_OF_SUBSTRATE_ADHESION_DEPENDENT_CELL_SPREADING	27	0.507121	1.73114	0.0116618	0.0730419	1	7044	tags=52%, list=23%, signal=67%
GO_ASPARTATE_FAMILY_AMINO_ACID_CATABOLIC_PROCESS	18	0.55157	1.72835	0.016129	0.0739434	1	6320	tags=50%, list=21%, signal=63%
GO_STEROL_METABOLIC_PROCESS	108	0.366358	1.72582	0	0.0742187	1	5970	tags=36%, list=19%, signal=45%
GO_BILE_ACID_AND_BILE_SALT_TRANSPORT	21	0.535281	1.7265	0.0215054	0.0744571	1	5058	tags=48%, list=16%, signal=57%
GO_REGULATION_OF_GLUCONEOGENESIS	35	0.466375	1.71261	0.00274725	0.0804217	1	4755	tags=37%, list=15%, signal=44%
GO_NEGATIVE_REGULATION_OF_LIPASE_ACTIVITY	15	0.58361	1.71074	0.0160858	0.0807831	1	7445	tags=73%, list=24%, signal=97%
GO_PYRUVATE_METABOLIC_PROCESS	59	0.417321	1.70466	0	0.0837348	1	4902	tags=32%, list=16%, signal=38%
GO_LIPID_LOCALIZATION	229	0.330179	1.7029	0	0.0840555	1	4669	tags=30%, list=15%, signal=35%
GO_CELLULAR_AMINO_ACID_METABOLIC_PROCESS	312	0.31177	1.69682	0	0.0868132	1	5583	tags=31%, list=18%, signal=38%
GO_ESTROGEN_METABOLIC_PROCESS	17	0.546141	1.69071	0.0144509	0.0899694	1	3863	tags=53%, list=13%, signal=61%
GO_REGULATION_OF_LIPID_BIOSYNTHETIC_PROCESS	122	0.362888	1.68894	0	0.0903792	1	4163	tags=28%, list=14%, signal=32%
GO_NEGATIVE_REGULATION_OF_NUCLEOSIDE_METABOLIC_PROCESS	18	0.557962	1.6832	0.0219178	0.0931567	1	3658	tags=39%, list=12%, signal=44%
GO_REGULATION_OF_MUSCLE_HYPERTROPHY	32	0.472272	1.67384	0.0145349	0.0960922	1	2193	tags=28%, list=7%, signal=30%
GO_LOCALIZATION_WITHIN_MEMBRANE	115	0.357687	1.66923	0	0.0962262	1	7214	tags=41%, list=23%, signal=53%
GO_MONOSACCHARIDE_BIOSYNTHETIC_PROCESS	47	0.435257	1.67225	0.0142857	0.0963034	1	4992	tags=36%, list=16%, signal=43%
GO_GLUTAMINE_FAMILY_AMINO_ACID_BIOSYNTHETIC_PROCESS	17	0.556501	1.67746	0.0236842	0.0963336	1	3211	tags=41%, list=10%, signal=46%
GO_ADP_METABOLIC_PROCESS	42	0.43231	1.66798	0.00630915	0.0963493	1	4961	tags=36%, list=16%, signal=43%
GO_POSITIVE_REGULATION_OF_DENDRITIC_SPINE_DEVELOPMENT	29	0.473449	1.67115	0.00877193	0.0963952	1	6974	tags=55%, list=23%, signal=71%
GO_HUMORAL_IMMUNE_RESPONSE_MEDIATED_BY_CIRCULATING_IMMUNOGLOBULIN	27	0.482508	1.67635	0.0116618	0.096448	1	5198	tags=56%, list=17%, signal=67%
GO_CELLULAR_AMINO_ACID_BIOSYNTHETIC_PROCESS	87	0.382515	1.67522	0.00754717	0.0964844	1	2723	tags=24%, list=9%, signal=26%
GO_GLYOXYLATE_METABOLIC_PROCESS	27	0.474259	1.66978	0.00626959	0.0966116	1	5583	tags=44%, list=18%, signal=54%
GO_INTRA_GOLGI_VESICLE_MEDIATED_TRANSPORT	37	0.449125	1.67409	0.00314465	0.0966364	1	7169	tags=51%, list=23%, signal=67%
GO_PHOSPHATIDYLCHOLINE_BIOSYNTHETIC_PROCESS	26	0.48683	1.65961	0.0114613	0.098085	1	7192	tags=50%, list=23%, signal=65%
GO_RESPONSE_TO_EPIDERMAL_GROWTH_FACTOR	28	0.478542	1.66019	0.0196629	0.0983641	1	4554	tags=43%, list=15%, signal=50%
GO_MITOCHONDRIAL_ATP_SYNTHESIS_COUPLED_PROTON_TRANSPORT	16	0.543272	1.66187	0.0311615	0.0984794	1	6666	tags=56%, list=22%, signal=72%
GO_REGULATION_OF_SUBSTRATE_ADHESION_DEPENDENT_CELL_SPREADING	41	0.440673	1.66253	0.0209581	0.0987312	1	7044	tags=51%, list=23%, signal=66%
GO_ALPHA_AMINO_ACID_BIOSYNTHETIC_PROCESS	72	0.381908	1.66048	0.00357143	0.0988295	1	2723	tags=24%, list=9%, signal=26%
GO_REGULATION_OF_GLUCOSE_METABOLIC_PROCESS	96	0.371152	1.6629	0.00404858	0.09917	1	4828	tags=30%, list=16%, signal=36%
GO_REGULATION_OF_STEROL_TRANSPORT	36	0.454188	1.64378	0.0182371	0.108002	1	3712	tags=33%, list=12%, signal=38%
GO_VACUOLAR_TRANSPORT	211	0.322046	1.64141	0	0.108293	1	6227	tags=32%, list=20%, signal=40%
GO_NEGATIVE_REGULATION_OF_LIPID_METABOLIC_PROCESS	65	0.391301	1.64235	0	0.10832	1	3481	tags=28%, list=11%, signal=31%
GO_REGULATION_OF_MEMBRANE_LIPID_DISTRIBUTION	32	0.459774	1.63794	0.00632911	0.110026	1	5811	tags=38%, list=19%, signal=46%
GO_AMINE_CATABOLIC_PROCESS	19	0.508173	1.63623	0.0113636	0.11039	1	3091	tags=42%, list=10%, signal=47%
GO_MEMBRANE_RAFT_ORGANIZATION	17	0.530593	1.63085	0.0347826	0.112166	1	9268	tags=59%, list=30%, signal=84%
GO_POSITIVE_REGULATION_OF_MUSCLE_HYPERTROPHY	21	0.511069	1.63091	0.021978	0.112844	1	3700	tags=33%, list=12%, signal=38%
GO_REGULATION_OF_FATTY_ACID_BIOSYNTHETIC_PROCESS	35	0.445699	1.62784	0.00940439	0.112948	1	3712	tags=34%, list=12%, signal=39%
GO_NEGATIVE_REGULATION_OF_LIPID_TRANSPORT	25	0.484465	1.62699	0.0233236	0.113005	1	7070	tags=48%, list=23%, signal=62%
GO_ORGANONITROGEN_COMPOUND_CATABOLIC_PROCESS	299	0.305687	1.63136	0	0.113257	1	5016	tags=29%, list=16%, signal=34%
GO_TRIGLYCERIDE_CATABOLIC_PROCESS	21	0.494225	1.62798	0.0240964	0.113548	1	4165	tags=38%, list=14%, signal=44%
GO_INDOLE_CONTAINING_COMPOUND_METABOLIC_PROCESS	24	0.483732	1.62354	0.0306748	0.11501	1	4459	tags=42%, list=14%, signal=49%
GO_BLOOD_COAGULATION_FIBRIN_CLOT_FORMATION	25	0.472215	1.61925	0.0321637	0.116952	1	5693	tags=56%, list=18%, signal=69%
GO_RESPONSE_TO_FATTY_ACID	74	0.373219	1.61765	0.00722022	0.117356	1	4368	tags=28%, list=14%, signal=33%
GO_RETROGRADE_VESICLE_MEDIATED_TRANSPORT_GOLGI_TO_ER	69	0.379947	1.61932	0.00701754	0.117576	1	6306	tags=43%, list=20%, signal=55%
GO_REGULATION_OF_PLASMA_LIPOPROTEIN_PARTICLE_LEVELS	42	0.413366	1.61605	0.0174825	0.117706	1	5545	tags=52%, list=18%, signal=64%
GO_NEUTRAL_LIPID_METABOLIC_PROCESS	79	0.364197	1.61454	0.00392157	0.118135	1	4165	tags=29%, list=14%, signal=34%
GO_STEROL_TRANSPORT	47	0.412523	1.61225	0.00319489	0.119089	1	4407	tags=36%, list=14%, signal=42%
GO_GOLGI_TO_VACUOLE_TRANSPORT	26	0.456354	1.6073	0.0147059	0.119837	1	4028	tags=35%, list=13%, signal=40%
GO_CELLULAR_RESPONSE_TO_EPIDERMAL_GROWTH_FACTOR_STIMULUS	23	0.492186	1.60915	0.0257235	0.119904	1	4554	tags=48%, list=15%, signal=56%
GO_REGULATION_OF_SPINDLE_ORGANIZATION	17	0.522076	1.6095	0.021164	0.120374	1	4450	tags=41%, list=14%, signal=48%
GO_MITOCHONDRIAL_TRANSPORT	153	0.32837	1.60738	0	0.120483	1	5687	tags=33%, list=18%, signal=40%
GO_POSITIVE_REGULATION_OF_STEROID_METABOLIC_PROCESS	22	0.480038	1.60436	0.0310734	0.12131	1	4163	tags=32%, list=14%, signal=37%
GO_NUCLEOSIDE_BISPHOSPHATE_METABOLIC_PROCESS	30	0.447693	1.59945	0.0273556	0.123644	1	4514	tags=37%, list=15%, signal=43%
GO_CELLULAR_RESPONSE_TO_GROWTH_HORMONE_STIMULUS	17	0.52081	1.59996	0.0465753	0.123868	1	4700	tags=41%, list=15%, signal=49%
GO_LIPID_TRANSLOCATION	19	0.504886	1.59616	0.037464	0.124219	1	4220	tags=37%, list=14%, signal=43%
GO_PEPTIDE_CATABOLIC_PROCESS	20	0.489183	1.59643	0.0339426	0.124687	1	3731	tags=30%, list=12%, signal=34%
GO_AROMATIC_AMINO_ACID_FAMILY_METABOLIC_PROCESS	27	0.466429	1.59418	0.0208333	0.124978	1	4459	tags=48%, list=14%, signal=56%
GO_REGULATION_OF_NUCLEOTIDE_CATABOLIC_PROCESS	31	0.446071	1.59683	0.0152905	0.125091	1	3085	tags=32%, list=10%, signal=36%
GO_POSITIVE_REGULATION_OF_FATTY_ACID_BIOSYNTHETIC_PROCESS	17	0.530725	1.59274	0.0216802	0.125521	1	3712	tags=41%, list=12%, signal=47%
GO_PROTEIN_LIPID_COMPLEX_SUBUNIT_ORGANIZATION	32	0.432246	1.58491	0.030303	0.13102	1	4315	tags=47%, list=14%, signal=54%
GO_MODULATION_BY_HOST_OF_VIRAL_PROCESS	15	0.533083	1.58039	0.0441989	0.133136	1	3481	tags=40%, list=11%, signal=45%
GO_METHIONINE_METABOLIC_PROCESS	18	0.514956	1.57919	0.0209581	0.133559	1	2803	tags=28%, list=9%, signal=31%
GO_PYRIDINE_CONTAINING_COMPOUND_BIOSYNTHETIC_PROCESS	19	0.497562	1.58043	0.05	0.133849	1	5540	tags=42%, list=18%, signal=51%
GO_BRANCHED_CHAIN_AMINO_ACID_METABOLIC_PROCESS	22	0.485435	1.57518	0.0339506	0.136089	1	7484	tags=50%, list=24%, signal=66%
GO_REGULATION_OF_VIRAL_RELEASE_FROM_HOST_CELL	27	0.46377	1.57369	0.0351906	0.136636	1	4556	tags=30%, list=15%, signal=35%
GO_SULFUR_COMPOUND_BIOSYNTHETIC_PROCESS	191	0.306495	1.56629	0.00581395	0.142271	1	5551	tags=34%, list=18%, signal=41%
GO_MEMBRANE_BIOGENESIS	27	0.458973	1.56256	0.018018	0.145018	1	7469	tags=44%, list=24%, signal=59%
GO_REGULATION_OF_CELLULAR_KETONE_METABOLIC_PROCESS	154	0.320151	1.55954	0	0.146922	1	4773	tags=25%, list=16%, signal=29%
GO_MONOCARBOXYLIC_ACID_BIOSYNTHETIC_PROCESS	149	0.322252	1.55854	0	0.147185	1	5290	tags=31%, list=17%, signal=37%
GO_INDOLALKYLAMINE_METABOLIC_PROCESS	15	0.536077	1.55688	0.0349854	0.147216	1	4459	tags=53%, list=14%, signal=62%
GO_REGULATION_OF_VASCULAR_ENDOTHELIAL_GROWTH_FACTOR_RECEPTOR_SIGNALING_PATHWAY	27	0.441979	1.55768	0.0356083	0.147268	1	3085	tags=30%, list=10%, signal=33%
GO_NEUTRAL_LIPID_CATABOLIC_PROCESS	26	0.463808	1.55491	0.0386905	0.148217	1	4165	tags=35%, list=14%, signal=40%
GO_NUCLEOSIDE_DIPHOSPHATE_METABOLIC_PROCESS	77	0.353912	1.55053	0.00363636	0.150377	1	4961	tags=30%, list=16%, signal=36%
GO_MULTIVESICULAR_BODY_ORGANIZATION	28	0.441468	1.55132	0.032967	0.150407	1	4563	tags=32%, list=15%, signal=38%
GO_ERK1_AND_ERK2_CASCADE	22	0.464979	1.55199	0.0477707	0.150426	1	5036	tags=36%, list=16%, signal=43%
GO_REGULATION_OF_SODIUM_ION_TRANSMEMBRANE_TRANSPORT	43	0.402935	1.54918	0.028754	0.150767	1	5264	tags=40%, list=17%, signal=48%
GO_REGULATION_OF_LIPID_TRANSPORT	86	0.347879	1.54842	0.0117188	0.150798	1	3712	tags=26%, list=12%, signal=29%
GO_RESPONSE_TO_CARBOHYDRATE	155	0.322321	1.54483	0	0.151027	1	4894	tags=28%, list=16%, signal=33%
GO_PLATELET_DERIVED_GROWTH_FACTOR_RECEPTOR_SIGNALING_PATHWAY	33	0.435281	1.5463	0.0257235	0.151049	1	5769	tags=39%, list=19%, signal=48%
GO_REGULATION_OF_CARBOHYDRATE_CATABOLIC_PROCESS	34	0.421119	1.54698	0.0216718	0.151235	1	3528	tags=32%, list=11%, signal=37%
GO_PEROXISOME_ORGANIZATION	30	0.437456	1.54514	0.0231788	0.151396	1	7685	tags=43%, list=25%, signal=58%
GO_NEGATIVE_REGULATION_OF_ADHERENS_JUNCTION_ORGANIZATION	15	0.520821	1.53672	0.0375335	0.157869	1	5698	tags=47%, list=19%, signal=57%
GO_ESTABLISHMENT_OF_PROTEIN_LOCALIZATION_TO_PLASMA_MEMBRANE	84	0.345009	1.53494	0.0179372	0.158161	1	8039	tags=45%, list=26%, signal=61%
GO_PYRIDINE_NUCLEOTIDE_BIOSYNTHETIC_PROCESS	16	0.51319	1.53526	0.0663265	0.158616	1	4202	tags=38%, list=14%, signal=43%
GO_MITOCHONDRIAL_TRANSMEMBRANE_TRANSPORT	51	0.379957	1.53215	0.00958466	0.160199	1	5214	tags=35%, list=17%, signal=42%
GO_POSITIVE_REGULATION_OF_DENDRITE_DEVELOPMENT	55	0.37554	1.52866	0.0141343	0.16214	1	6688	tags=49%, list=22%, signal=63%
GO_POSITIVE_REGULATION_OF_MEMBRANE_PROTEIN_ECTODOMAIN_PROTEOLYSIS	15	0.500979	1.52885	0.0491329	0.162708	1	5760	tags=40%, list=19%, signal=49%
GO_REGULATION_OF_SODIUM_ION_TRANSMEMBRANE_TRANSPORTER_ACTIVITY	35	0.419188	1.52624	0.0189274	0.163711	1	4797	tags=40%, list=16%, signal=47%
GO_LIPID_STORAGE	26	0.44088	1.52544	0.042042	0.163761	1	5237	tags=42%, list=17%, signal=51%
GO_POSITIVE_REGULATION_OF_GLUCOSE_TRANSPORT	36	0.412239	1.52362	0.0185185	0.164894	1	5005	tags=39%, list=16%, signal=46%
GO_REGULATION_OF_GENERATION_OF_PRECURSOR_METABOLITES_AND_ENERGY	77	0.346922	1.52183	0.011583	0.16595	1	5069	tags=32%, list=16%, signal=39%
GO_REGULATION_OF_STEROID_METABOLIC_PROCESS	67	0.355595	1.51932	0.0176056	0.16761	1	4163	tags=30%, list=14%, signal=34%
GO_ALCOHOL_METABOLIC_PROCESS	311	0.286623	1.51718	0	0.168239	1	7392	tags=36%, list=24%, signal=47%
GO_ENERGY_COUPLED_PROTON_TRANSPORT_DOWN_ELECTROCHEMICAL_GRADIENT	20	0.487628	1.51766	0.0487106	0.168492	1	5214	tags=45%, list=17%, signal=54%
GO_ENDOPLASMIC_RETICULUM_ORGANIZATION	33	0.422186	1.51446	0.022293	0.169936	1	6347	tags=39%, list=21%, signal=50%
GO_POSITIVE_REGULATION_OF_CELL_MATRIX_ADHESION	37	0.399973	1.51267	0.0310559	0.170766	1	6073	tags=41%, list=20%, signal=50%
GO_REGULATION_OF_CARBOHYDRATE_BIOSYNTHETIC_PROCESS	80	0.340848	1.51007	0.014652	0.172932	1	4828	tags=30%, list=16%, signal=35%
GO_POSITIVE_REGULATION_OF_SODIUM_ION_TRANSPORT	31	0.419783	1.5084	0.0254958	0.173863	1	5264	tags=45%, list=17%, signal=54%
GO_POLYSACCHARIDE_METABOLIC_PROCESS	70	0.358808	1.50761	0.00673401	0.174002	1	3732	tags=24%, list=12%, signal=28%
GO_POSITIVE_REGULATION_OF_CELL_SUBSTRATE_ADHESION	91	0.330074	1.49924	0.0070922	0.181111	1	3244	tags=22%, list=11%, signal=24%
GO_REGULATION_OF_DENDRITIC_SPINE_DEVELOPMENT	46	0.382074	1.49988	0.0353357	0.181279	1	6974	tags=46%, list=23%, signal=59%
GO_RENAL_SYSTEM_PROCESS_INVOLVED_IN_REGULATION_OF_SYSTEMIC_ARTERIAL_BLOOD_PRESSURE	18	0.477971	1.49543	0.0508982	0.182931	1	1881	tags=28%, list=6%, signal=30%
GO_REGULATION_OF_CELLULAR_RESPONSE_TO_INSULIN_STIMULUS	49	0.374643	1.49605	0.0378007	0.183076	1	3583	tags=27%, list=12%, signal=30%
GO_ORGANIC_HYDROXY_COMPOUND_METABOLIC_PROCESS	420	0.273778	1.49659	0	0.183358	1	3970	tags=21%, list=13%, signal=23%
GO_GLYCERALDEHYDE_3_PHOSPHATE_METABOLIC_PROCESS	16	0.487925	1.49211	0.0631868	0.184988	1	6821	tags=56%, list=22%, signal=72%
GO_NEGATIVE_REGULATION_OF_CELL_JUNCTION_ASSEMBLY	19	0.485301	1.49286	0.0575342	0.185075	1	5085	tags=42%, list=17%, signal=50%
GO_REGULATION_OF_CARBOHYDRATE_METABOLIC_PROCESS	150	0.307742	1.48987	0.00471698	0.186597	1	5207	tags=28%, list=17%, signal=34%
GO_ADHERENS_JUNCTION_ORGANIZATION	66	0.356256	1.48787	0.0147059	0.187189	1	7214	tags=48%, list=23%, signal=63%
GO_PROTEIN_TETRAMERIZATION	102	0.326968	1.48798	0.0127119	0.18783	1	3574	tags=23%, list=12%, signal=25%
GO_CELLULAR_MODIFIED_AMINO_ACID_CATABOLIC_PROCESS	16	0.489025	1.48456	0.0453258	0.190119	1	4511	tags=56%, list=15%, signal=66%
GO_LONG_CHAIN_FATTY_ACID_METABOLIC_PROCESS	66	0.350451	1.48183	0.030888	0.19068	1	4411	tags=32%, list=14%, signal=37%
GO_CELLULAR_RESPONSE_TO_TOPOLOGICALLY_INCORRECT_PROTEIN	112	0.320422	1.48189	0.00854701	0.191426	1	5137	tags=31%, list=17%, signal=37%
GO_SULFUR_AMINO_ACID_METABOLIC_PROCESS	39	0.389396	1.48214	0.0338462	0.191951	1	2803	tags=26%, list=9%, signal=28%
GO_REGULATION_OF_FILOPODIUM_ASSEMBLY	34	0.399186	1.47813	0.0221519	0.193318	1	6469	tags=38%, list=21%, signal=48%
GO_AORTA_MORPHOGENESIS	21	0.465792	1.47821	0.0652819	0.194019	1	1283	tags=24%, list=4%, signal=25%
GO_VERY_LONG_CHAIN_FATTY_ACID_METABOLIC_PROCESS	24	0.443863	1.47505	0.0685358	0.195882	1	5290	tags=46%, list=17%, signal=55%
GO_GLUCOSE_CATABOLIC_PROCESS	27	0.422717	1.47439	0.0474684	0.195909	1	4630	tags=41%, list=15%, signal=48%
GO_BONE_RESORPTION	18	0.474154	1.46594	0.0560224	0.203657	1	5645	tags=39%, list=18%, signal=48%
GO_MONOSACCHARIDE_CATABOLIC_PROCESS	53	0.362162	1.4663	0.0318021	0.204137	1	4630	tags=36%, list=15%, signal=42%
GO_POSITIVE_REGULATION_OF_GLYCOGEN_METABOLIC_PROCESS	16	0.488695	1.46121	0.0821918	0.206492	1	4828	tags=44%, list=16%, signal=52%
GO_CELLULAR_RESPONSE_TO_FATTY_ACID	47	0.367748	1.46232	0.0319489	0.20717	1	4258	tags=26%, list=14%, signal=30%
GO_GOLGI_TO_ENDOSOME_TRANSPORT	18	0.47061	1.46125	0.0824742	0.207315	1	5310	tags=44%, list=17%, signal=54%
GO_POSITIVE_REGULATION_OF_LIPID_STORAGE	19	0.4554	1.45951	0.077748	0.207644	1	5495	tags=53%, list=18%, signal=64%
GO_ENDOSOME_ORGANIZATION	52	0.361751	1.45394	0.0420712	0.213618	1	5504	tags=33%, list=18%, signal=40%
GO_REGULATION_OF_VACUOLAR_TRANSPORT	27	0.419296	1.44774	0.0810811	0.219506	1	7193	tags=44%, list=23%, signal=58%
GO_NEGATIVE_REGULATION_OF_ORGANIC_ACID_TRANSPORT	17	0.468319	1.44621	0.0716332	0.2196	1	3771	tags=29%, list=12%, signal=34%
GO_ENTRAINMENT_OF_CIRCADIAN_CLOCK_BY_PHOTOPERIOD	17	0.469399	1.44818	0.0731707	0.219857	1	10326	tags=71%, list=34%, signal=106%
GO_DRUG_TRANSPORT	20	0.457838	1.44651	0.070028	0.220115	1	7134	tags=60%, list=23%, signal=78%
GO_REGULATION_OF_HEART_RATE_BY_CARDIAC_CONDUCTION	29	0.417818	1.44464	0.0708215	0.220698	1	4390	tags=38%, list=14%, signal=44%
GO_BONE_REMODELING	32	0.404468	1.44389	0.0552147	0.22085	1	5645	tags=38%, list=18%, signal=46%
GO_RETROGRADE_TRANSPORT_VESICLE_RECYCLING_WITHIN_GOLGI	16	0.489442	1.44295	0.0820513	0.221235	1	2557	tags=31%, list=8%, signal=34%
GO_MITOCHONDRIAL_ELECTRON_TRANSPORT_CYTOCHROME_C_TO_OXYGEN	15	0.471575	1.44148	0.0846994	0.221334	1	9677	tags=73%, list=31%, signal=107%
GO_POSITIVE_REGULATION_OF_GLUCOSE_METABOLIC_PROCESS	35	0.398034	1.44208	0.0356083	0.221471	1	4828	tags=37%, list=16%, signal=44%
GO_REGULATION_OF_CATECHOLAMINE_METABOLIC_PROCESS	15	0.486921	1.4385	0.0727273	0.223192	1	3526	tags=27%, list=11%, signal=30%
GO_RESPONSE_TO_STARVATION	135	0.301212	1.43898	0.0133929	0.223406	1	5289	tags=30%, list=17%, signal=36%
GO_RESPONSE_TO_LITHIUM_ION	25	0.429371	1.43618	0.0695652	0.225323	1	3620	tags=32%, list=12%, signal=36%
GO_GOLGI_TO_PLASMA_MEMBRANE_TRANSPORT	39	0.387629	1.43436	0.060241	0.226702	1	4797	tags=33%, list=16%, signal=39%
GO_COFACTOR_TRANSPORT	23	0.429844	1.4311	0.075	0.228226	1	5514	tags=43%, list=18%, signal=53%
GO_HEXOSE_CATABOLIC_PROCESS	45	0.36586	1.43214	0.054878	0.228576	1	4630	tags=36%, list=15%, signal=42%
GO_GLYCINE_METABOLIC_PROCESS	15	0.468725	1.43124	0.0986301	0.228895	1	3498	tags=47%, list=11%, signal=53%
GO_REGULATION_OF_ACTIN_FILAMENT_BUNDLE_ASSEMBLY	72	0.334994	1.42957	0.0184502	0.22945	1	5698	tags=32%, list=19%, signal=39%
GO_REGULATION_OF_PLASMA_MEMBRANE_ORGANIZATION	66	0.334552	1.42746	0.0383142	0.23048	1	7903	tags=44%, list=26%, signal=59%
GO_MATURE_B_CELL_DIFFERENTIATION	17	0.474441	1.42804	0.0566038	0.230548	1	2918	tags=29%, list=9%, signal=32%
GO_MACROMOLECULAR_COMPLEX_REMODELING	21	0.443451	1.42542	0.0867052	0.232184	1	3970	tags=48%, list=13%, signal=55%
GO_LIPID_MODIFICATION	191	0.285448	1.42335	0.00552486	0.233941	1	6045	tags=31%, list=20%, signal=38%
GO_MANNOSYLATION	29	0.40098	1.42184	0.0860534	0.235146	1	7355	tags=52%, list=24%, signal=68%
GO_RESPONSE_TO_ENDOPLASMIC_RETICULUM_STRESS	212	0.279999	1.42088	0	0.235613	1	5681	tags=30%, list=18%, signal=37%
GO_CELLULAR_MODIFIED_AMINO_ACID_METABOLIC_PROCESS	196	0.277628	1.41776	0.00584795	0.238876	1	3306	tags=22%, list=11%, signal=25%
GO_ASPARTATE_FAMILY_AMINO_ACID_BIOSYNTHETIC_PROCESS	23	0.430411	1.41596	0.0810811	0.240351	1	6096	tags=35%, list=20%, signal=43%
GO_HEART_VALVE_DEVELOPMENT	30	0.391882	1.41244	0.0686567	0.241511	1	3033	tags=30%, list=10%, signal=33%
GO_MONOSACCHARIDE_TRANSPORT	46	0.36522	1.41267	0.0434783	0.242021	1	3357	tags=24%, list=11%, signal=27%
GO_NEGATIVE_REGULATION_OF_ANION_TRANSPORT	31	0.388043	1.41065	0.0506329	0.242223	1	3771	tags=29%, list=12%, signal=33%
GO_POSITIVE_REGULATION_OF_CELLULAR_RESPONSE_TO_INSULIN_STIMULUS	19	0.454196	1.41291	0.0790274	0.2426	1	5005	tags=42%, list=16%, signal=50%
GO_REGULATION_OF_ERAD_PATHWAY	26	0.409956	1.41077	0.0813253	0.242936	1	4035	tags=31%, list=13%, signal=35%
GO_CELLULAR_RESPONSE_TO_LITHIUM_ION	16	0.475123	1.41317	0.091954	0.243188	1	3012	tags=31%, list=10%, signal=35%
GO_REGULATION_OF_PROTEIN_MATURATION	68	0.335834	1.40914	0.03125	0.243521	1	5902	tags=38%, list=19%, signal=47%
GO_ADIPOSE_TISSUE_DEVELOPMENT	31	0.392487	1.40825	0.0626866	0.243752	1	4035	tags=26%, list=13%, signal=30%
GO_REGULATION_OF_RAS_PROTEIN_SIGNAL_TRANSDUCTION	164	0.283453	1.40653	0.00947867	0.244329	1	8078	tags=44%, list=26%, signal=59%
GO_ORGANIC_HYDROXY_COMPOUND_BIOSYNTHETIC_PROCESS	162	0.290645	1.40709	0.0108108	0.24444	1	3803	tags=21%, list=12%, signal=24%
GO_ANION_HOMEOSTASIS	36	0.37814	1.40388	0.0532544	0.246076	1	4035	tags=33%, list=13%, signal=38%
GO_REGULATION_OF_ESTABLISHMENT_OF_PROTEIN_LOCALIZATION_TO_PLASMA_MEMBRANE	44	0.363084	1.40436	0.059375	0.24635	1	7903	tags=45%, list=26%, signal=61%
GO_PROTEIN_EXIT_FROM_ENDOPLASMIC_RETICULUM	18	0.432786	1.39921	0.121547	0.248061	1	5126	tags=28%, list=17%, signal=33%
GO_AMINE_METABOLIC_PROCESS	119	0.292168	1.39839	0.012987	0.248351	1	3091	tags=20%, list=10%, signal=22%
GO_ALCOHOL_BIOSYNTHETIC_PROCESS	101	0.309055	1.39946	0.0272374	0.248595	1	7355	tags=38%, list=24%, signal=49%
GO_REGULATION_OF_HEAT_GENERATION	15	0.471607	1.40057	0.112022	0.248801	1	182	tags=20%, list=1%, signal=20%
GO_POSITIVE_REGULATION_OF_ACTIN_FILAMENT_BUNDLE_ASSEMBLY	47	0.355863	1.39726	0.0638978	0.248889	1	4504	tags=30%, list=15%, signal=35%
GO_ISOPRENOID_BIOSYNTHETIC_PROCESS	24	0.42049	1.39967	0.0685358	0.249107	1	3682	tags=29%, list=12%, signal=33%
GO_CELLULAR_RESPONSE_TO_TOXIC_SUBSTANCE	21	0.422459	1.40079	0.091922	0.249395	1	4795	tags=38%, list=16%, signal=45%
GO_PRIMARY_ALCOHOL_METABOLIC_PROCESS	37	0.370345	1.39486	0.0456026	0.249564	1	7378	tags=46%, list=24%, signal=60%
GO_REGULATION_OF_LIPASE_ACTIVITY	79	0.321874	1.3954	0.0467626	0.249655	1	4137	tags=29%, list=13%, signal=34%
GO_PEPTIDYL_LYSINE_TRIMETHYLATION	18	0.436614	1.39544	0.084507	0.250465	1	4873	tags=33%, list=16%, signal=40%
GO_MONOCARBOXYLIC_ACID_TRANSPORT	108	0.298966	1.39288	0.0357143	0.251389	1	4514	tags=27%, list=15%, signal=31%
GO_NUCLEAR_TRANSCRIBED_MRNA_POLY_A_TAIL_SHORTENING	20	0.431656	1.39146	0.0952381	0.252527	1	7842	tags=50%, list=25%, signal=67%
GO_ATP_BIOSYNTHETIC_PROCESS	30	0.394751	1.3894	0.0652819	0.254477	1	5214	tags=40%, list=17%, signal=48%
GO_RESPONSE_TO_TOPOLOGICALLY_INCORRECT_PROTEIN	151	0.281279	1.38727	0.0232558	0.255726	1	5989	tags=30%, list=19%, signal=38%
GO_CELLULAR_RESPONSE_TO_AMINO_ACID_STIMULUS	47	0.353864	1.38782	0.0607903	0.255889	1	5081	tags=26%, list=17%, signal=31%
GO_NEGATIVE_REGULATION_OF_PROTEIN_TYROSINE_KINASE_ACTIVITY	18	0.43301	1.3853	0.0842105	0.257452	1	6684	tags=50%, list=22%, signal=64%
GO_TEMPERATURE_HOMEOSTASIS	23	0.416772	1.3801	0.0868347	0.264609	1	3792	tags=30%, list=12%, signal=35%
GO_LYSOSOMAL_TRANSPORT	59	0.332259	1.37852	0.0425532	0.265992	1	10388	tags=56%, list=34%, signal=84%
GO_ACTIN_CYTOSKELETON_REORGANIZATION	53	0.336415	1.37609	0.0365449	0.268748	1	5896	tags=34%, list=19%, signal=42%
GO_REGULATION_OF_TUMOR_NECROSIS_FACTOR_MEDIATED_SIGNALING_PATHWAY	41	0.352913	1.371	0.0861538	0.273493	1	4372	tags=29%, list=14%, signal=34%
GO_POSITIVE_REGULATION_OF_VIRAL_PROCESS	81	0.314517	1.37208	0.0438247	0.273752	1	7325	tags=36%, list=24%, signal=47%
GO_NEGATIVE_REGULATION_OF_MITOCHONDRION_ORGANIZATION	33	0.37404	1.3713	0.104615	0.273913	1	5387	tags=39%, list=18%, signal=48%
GO_PROTEIN_LOCALIZATION_TO_GOLGI_APPARATUS	23	0.400362	1.36407	0.0933735	0.275694	1	8748	tags=61%, list=28%, signal=85%
GO_MODIFIED_AMINO_ACID_TRANSPORT	24	0.407849	1.36463	0.0776119	0.275837	1	2373	tags=25%, list=8%, signal=27%
GO_PURINE_NUCLEOSIDE_BIOSYNTHETIC_PROCESS	77	0.31235	1.36561	0.0202703	0.27604	1	5214	tags=32%, list=17%, signal=39%
GO_TETRAPYRROLE_BIOSYNTHETIC_PROCESS	25	0.397187	1.36861	0.106017	0.276058	1	5191	tags=40%, list=17%, signal=48%
GO_PROTEIN_K48_LINKED_UBIQUITINATION	42	0.35663	1.36601	0.0639731	0.276405	1	4084	tags=26%, list=13%, signal=30%
GO_BLOOD_VESSEL_ENDOTHELIAL_CELL_MIGRATION	23	0.408594	1.36464	0.0930233	0.276704	1	6045	tags=43%, list=20%, signal=54%
GO_RESPONSE_TO_INSULIN	187	0.268555	1.36622	0.0167598	0.276993	1	5221	tags=26%, list=17%, signal=31%
GO_INTERACTION_WITH_SYMBIONT	44	0.346308	1.36257	0.0634921	0.27705	1	3481	tags=25%, list=11%, signal=28%
GO_NUCLEOBASE_METABOLIC_PROCESS	34	0.374539	1.36734	0.0625	0.277105	1	2005	tags=21%, list=7%, signal=22%
GO_POSITIVE_REGULATION_OF_NUCLEOSIDE_METABOLIC_PROCESS	21	0.417166	1.3666	0.0916905	0.277264	1	4528	tags=38%, list=15%, signal=45%
GO_POSITIVE_REGULATION_OF_CELL_JUNCTION_ASSEMBLY	23	0.40357	1.35859	0.0980392	0.280299	1	7737	tags=48%, list=25%, signal=64%
GO_REGULATION_OF_PROTEIN_PHOSPHATASE_TYPE_2A_ACTIVITY	23	0.414709	1.35969	0.116071	0.280356	1	4254	tags=35%, list=14%, signal=40%
GO_POSITIVE_REGULATION_OF_PHAGOCYTOSIS	42	0.346023	1.3586	0.0650685	0.281166	1	4797	tags=31%, list=16%, signal=37%
GO_AMMONIUM_ION_METABOLIC_PROCESS	153	0.2814	1.35737	0.0147059	0.281288	1	3091	tags=20%, list=10%, signal=22%
GO_CELLULAR_CARBOHYDRATE_METABOLIC_PROCESS	125	0.284782	1.35624	0.0322581	0.281348	1	4727	tags=23%, list=15%, signal=27%
GO_NUCLEOTIDE_PHOSPHORYLATION	54	0.332417	1.35625	0.0616438	0.282203	1	4961	tags=28%, list=16%, signal=33%
GO_NEGATIVE_REGULATION_OF_JNK_CASCADE	30	0.384206	1.35322	0.101408	0.285214	1	4378	tags=30%, list=14%, signal=35%
GO_REGULATION_OF_LAMELLIPODIUM_ORGANIZATION	33	0.371133	1.35094	0.112462	0.286948	1	8449	tags=52%, list=27%, signal=71%
GO_CELL_JUNCTION_ORGANIZATION	168	0.275029	1.3515	0.00952381	0.286984	1	5174	tags=30%, list=17%, signal=36%
GO_INTRACELLULAR_LIPID_TRANSPORT	20	0.426739	1.34912	0.106322	0.288852	1	2690	tags=30%, list=9%, signal=33%
GO_PURINE_RIBONUCLEOSIDE_BISPHOSPHATE_METABOLIC_PROCESS	15	0.46006	1.34717	0.125628	0.290921	1	3957	tags=33%, list=13%, signal=38%
GO_RESPONSE_TO_DEXAMETHASONE	28	0.382895	1.34649	0.108434	0.291111	1	5081	tags=36%, list=17%, signal=43%
GO_COENZYME_A_METABOLIC_PROCESS	15	0.451944	1.34527	0.123919	0.292221	1	4514	tags=40%, list=15%, signal=47%
GO_POSITIVE_REGULATION_OF_PHOSPHOLIPID_METABOLIC_PROCESS	38	0.355276	1.34247	0.09375	0.295457	1	6045	tags=32%, list=20%, signal=39%
GO_METAPHASE_PLATE_CONGRESSION	38	0.363394	1.34086	0.0873494	0.297164	1	4563	tags=34%, list=15%, signal=40%
GO_CELLULAR_MODIFIED_AMINO_ACID_BIOSYNTHETIC_PROCESS	48	0.336965	1.34014	0.0729167	0.297351	1	5855	tags=38%, list=19%, signal=46%
GO_REGULATION_OF_NITRIC_OXIDE_SYNTHASE_ACTIVITY	44	0.340367	1.33925	0.0598007	0.297888	1	5582	tags=32%, list=18%, signal=39%
GO_REGULATION_OF_COAGULATION	85	0.302353	1.33856	0.0585938	0.298057	1	5704	tags=38%, list=19%, signal=46%
GO_REGULATION_OF_PHOSPHOLIPID_METABOLIC_PROCESS	55	0.32975	1.33755	0.0670732	0.298782	1	5495	tags=31%, list=18%, signal=38%
GO_HEPATICOBILIARY_SYSTEM_DEVELOPMENT	119	0.288046	1.33555	0.0429185	0.301169	1	5312	tags=27%, list=17%, signal=32%
GO_NEGATIVE_REGULATION_OF_FATTY_ACID_METABOLIC_PROCESS	20	0.420773	1.33236	0.108696	0.304718	1	4514	tags=40%, list=15%, signal=47%
GO_PLATELET_DEGRANULATION	96	0.291456	1.33251	0.0551181	0.305368	1	3579	tags=27%, list=12%, signal=31%
GO_REGULATION_OF_ARF_PROTEIN_SIGNAL_TRANSDUCTION	15	0.444205	1.33107	0.142458	0.30602	1	5924	tags=53%, list=19%, signal=66%
GO_LIPID_BIOSYNTHETIC_PROCESS	481	0.238788	1.33035	0	0.306346	1	7392	tags=35%, list=24%, signal=45%
GO_NEGATIVE_REGULATION_OF_PEPTIDASE_ACTIVITY	179	0.261391	1.32849	0.010929	0.306708	1	4084	tags=23%, list=13%, signal=26%
GO_REGULATION_OF_DENDRITE_MORPHOGENESIS	68	0.30645	1.32959	0.0668896	0.306736	1	4012	tags=24%, list=13%, signal=27%
GO_GOLGI_TO_PLASMA_MEMBRANE_PROTEIN_TRANSPORT	25	0.403698	1.32851	0.0976331	0.307573	1	4541	tags=32%, list=15%, signal=38%
GO_REGULATION_OF_GLYCOGEN_METABOLIC_PROCESS	30	0.368092	1.3266	0.11437	0.308063	1	4828	tags=33%, list=16%, signal=39%
GO_NEUROMUSCULAR_JUNCTION_DEVELOPMENT	35	0.354998	1.32677	0.08	0.308656	1	5760	tags=31%, list=19%, signal=39%
GO_GLYCEROLIPID_CATABOLIC_PROCESS	36	0.35161	1.32102	0.100324	0.308863	1	4165	tags=31%, list=14%, signal=35%
GO_NUCLEUS_LOCALIZATION	20	0.416953	1.32224	0.134831	0.309489	1	7469	tags=55%, list=24%, signal=73%
GO_POSITIVE_REGULATION_OF_TELOMERE_CAPPING	16	0.44232	1.32442	0.157593	0.309568	1	3463	tags=25%, list=11%, signal=28%
GO_NEUTRAL_LIPID_BIOSYNTHETIC_PROCESS	27	0.381165	1.32113	0.127907	0.309602	1	3232	tags=30%, list=11%, signal=33%
GO_REGULATION_OF_NECROTIC_CELL_DEATH	26	0.392717	1.32264	0.128049	0.309734	1	4247	tags=31%, list=14%, signal=36%
GO_CELLULAR_RESPONSE_TO_OSMOTIC_STRESS	18	0.422822	1.32325	0.132308	0.309766	1	3658	tags=28%, list=12%, signal=32%
GO_DSRNA_FRAGMENTATION	22	0.398675	1.32481	0.122093	0.309879	1	8100	tags=55%, list=26%, signal=74%
GO_GLUTAMINE_FAMILY_AMINO_ACID_METABOLIC_PROCESS	62	0.31475	1.31883	0.089701	0.309961	1	3312	tags=24%, list=11%, signal=27%
GO_CELLULAR_PROTEIN_COMPLEX_ASSEMBLY	296	0.247203	1.3197	0.00694444	0.310173	1	4584	tags=22%, list=15%, signal=26%
GO_POSITIVE_REGULATION_OF_DENDRITE_MORPHOGENESIS	29	0.375611	1.31822	0.0955414	0.310175	1	6974	tags=48%, list=23%, signal=62%
GO_RESPONSE_TO_STEROL	23	0.401703	1.32124	0.125	0.310287	1	3267	tags=30%, list=11%, signal=34%
GO_NEGATIVE_REGULATION_OF_HYDROLASE_ACTIVITY	311	0.243631	1.31904	0	0.310451	1	5776	tags=28%, list=19%, signal=34%
GO_HYALURONAN_METABOLIC_PROCESS	28	0.379141	1.32336	0.101695	0.310465	1	3438	tags=21%, list=11%, signal=24%
GO_MAINTENANCE_OF_LOCATION	125	0.273514	1.3161	0.0585586	0.31284	1	4737	tags=25%, list=15%, signal=29%
GO_POSITIVE_REGULATION_OF_FILOPODIUM_ASSEMBLY	23	0.40452	1.31373	0.127072	0.313235	1	6469	tags=48%, list=21%, signal=61%
GO_REGULATION_OF_DENDRITE_DEVELOPMENT	104	0.288053	1.31317	0.0625	0.313376	1	5745	tags=32%, list=19%, signal=39%
GO_CELLULAR_HORMONE_METABOLIC_PROCESS	80	0.303404	1.31251	0.0791367	0.313548	1	3863	tags=25%, list=13%, signal=29%
GO_POSITIVE_REGULATION_OF_PROTEIN_MATURATION	16	0.438522	1.31447	0.157182	0.313745	1	5896	tags=44%, list=19%, signal=54%
GO_ORGANIC_ANION_TRANSPORT	324	0.247173	1.31377	0.00943396	0.314078	1	4584	tags=24%, list=15%, signal=28%
GO_PYRIMIDINE_NUCLEOBASE_METABOLIC_PROCESS	18	0.417078	1.31448	0.132791	0.314597	1	2005	tags=28%, list=7%, signal=30%
GO_DENDRITIC_SPINE_DEVELOPMENT	18	0.430831	1.31123	0.133523	0.314765	1	2034	tags=28%, list=7%, signal=30%
GO_FIBRINOLYSIS	21	0.409017	1.30933	0.104816	0.315118	1	5704	tags=62%, list=19%, signal=76%
GO_POSITIVE_REGULATION_OF_STEROL_TRANSPORT	17	0.431334	1.3104	0.151515	0.315127	1	3481	tags=35%, list=11%, signal=40%
GO_AMMONIUM_TRANSPORT	51	0.332466	1.30869	0.102649	0.31533	1	5367	tags=31%, list=17%, signal=38%
GO_PHOSPHATE_ION_TRANSPORT	15	0.443843	1.30969	0.152542	0.315437	1	5827	tags=53%, list=19%, signal=66%
GO_POSITIVE_REGULATION_OF_JUN_KINASE_ACTIVITY	57	0.327335	1.30802	0.0811808	0.315617	1	2631	tags=21%, list=9%, signal=23%
GO_NEGATIVE_REGULATION_OF_EPITHELIAL_CELL_APOPTOTIC_PROCESS	33	0.353522	1.30194	0.108434	0.321619	1	3671	tags=30%, list=12%, signal=34%
GO_LONG_CHAIN_FATTY_ACID_TRANSPORT	39	0.340012	1.30233	0.102894	0.32175	1	4514	tags=31%, list=15%, signal=36%
GO_CEREBELLAR_PURKINJE_CELL_LAYER_DEVELOPMENT	22	0.399504	1.30369	0.136223	0.321931	1	4073	tags=36%, list=13%, signal=42%
GO_REGULATION_OF_VESICLE_MEDIATED_TRANSPORT	405	0.236683	1.3012	0	0.322011	1	4846	tags=23%, list=16%, signal=27%
GO_RESPONSE_TO_INCREASED_OXYGEN_LEVELS	21	0.39887	1.30289	0.125	0.322483	1	4716	tags=33%, list=15%, signal=39%
GO_NEUROTRANSMITTER_METABOLIC_PROCESS	24	0.384333	1.30239	0.145773	0.322511	1	1686	tags=21%, list=5%, signal=22%
GO_REGULATION_OF_TELOMERE_CAPPING	22	0.392131	1.2948	0.121739	0.332099	1	3545	tags=27%, list=12%, signal=31%
GO_POSITIVE_REGULATION_OF_INSULIN_SECRETION_INVOLVED_IN_CELLULAR_RESPONSE_TO_GLUCOSE_STIMULUS	21	0.395809	1.29422	0.125364	0.332139	1	4316	tags=33%, list=14%, signal=39%
GO_REGULATION_OF_ERBB_SIGNALING_PATHWAY	78	0.290918	1.29317	0.0717132	0.333077	1	8134	tags=40%, list=26%, signal=54%
GO_GLUCAN_BIOSYNTHETIC_PROCESS	22	0.396805	1.29036	0.136872	0.335366	1	3072	tags=23%, list=10%, signal=25%
GO_SECONDARY_METABOLIC_PROCESS	35	0.353243	1.29055	0.10559	0.33584	1	3274	tags=23%, list=11%, signal=26%
GO_REGULATION_OF_DENDRITIC_SPINE_MORPHOGENESIS	28	0.373466	1.29103	0.104294	0.33586	1	1384	tags=18%, list=4%, signal=19%
GO_INTERACTION_WITH_HOST	118	0.274922	1.28726	0.038961	0.339753	1	4616	tags=24%, list=15%, signal=28%
GO_PTERIDINE_CONTAINING_COMPOUND_METABOLIC_PROCESS	34	0.346999	1.28565	0.0959752	0.340739	1	6592	tags=44%, list=21%, signal=56%
GO_GLUTAMATE_METABOLIC_PROCESS	27	0.389168	1.28608	0.146341	0.340845	1	2763	tags=26%, list=9%, signal=28%
GO_ENDOSOME_TO_LYSOSOME_TRANSPORT	37	0.349688	1.28348	0.0963855	0.342047	1	7309	tags=41%, list=24%, signal=53%
GO_CELL_SUBSTRATE_JUNCTION_ASSEMBLY	41	0.326948	1.2835	0.106796	0.342876	1	7044	tags=46%, list=23%, signal=60%
GO_HYPEROSMOTIC_RESPONSE	18	0.410047	1.28397	0.166667	0.342879	1	1340	tags=17%, list=4%, signal=17%
GO_POSITIVE_REGULATION_OF_VIRAL_GENOME_REPLICATION	28	0.371037	1.2806	0.146417	0.345387	1	6916	tags=43%, list=22%, signal=55%
GO_EXECUTION_PHASE_OF_APOPTOSIS	51	0.317353	1.28106	0.09699	0.345535	1	6395	tags=35%, list=21%, signal=44%
GO_VESICLE_ORGANIZATION	252	0.245833	1.27933	0.0214286	0.346721	1	5944	tags=31%, list=19%, signal=38%
GO_ADHERENS_JUNCTION_ASSEMBLY	33	0.364877	1.27498	0.13099	0.351967	1	8257	tags=58%, list=27%, signal=79%
GO_OLIGOSACCHARIDE_LIPID_INTERMEDIATE_BIOSYNTHETIC_PROCESS	18	0.410506	1.27526	0.167582	0.352366	1	6038	tags=44%, list=20%, signal=55%
GO_SUBSTRATE_DEPENDENT_CELL_MIGRATION	22	0.391403	1.27531	0.168975	0.353183	1	3886	tags=41%, list=13%, signal=47%
GO_REGULATION_OF_EXOSOMAL_SECRETION	15	0.443305	1.273	0.165761	0.354653	1	2585	tags=20%, list=8%, signal=22%
GO_REGULATION_OF_ENDOPLASMIC_RETICULUM_UNFOLDED_PROTEIN_RESPONSE	25	0.369635	1.26952	0.125698	0.359368	1	5004	tags=32%, list=16%, signal=38%
GO_SULFUR_AMINO_ACID_BIOSYNTHETIC_PROCESS	19	0.40356	1.26996	0.141333	0.35945	1	2723	tags=26%, list=9%, signal=29%
GO_HOMEOSTASIS_OF_NUMBER_OF_CELLS_WITHIN_A_TISSUE	28	0.363242	1.26473	0.155425	0.363689	1	5453	tags=36%, list=18%, signal=43%
GO_NEGATIVE_REGULATION_OF_WOUND_HEALING	58	0.306758	1.26482	0.116197	0.364375	1	6181	tags=43%, list=20%, signal=54%
GO_REGULATION_OF_FATTY_ACID_TRANSPORT	23	0.383913	1.26509	0.144044	0.364724	1	3072	tags=22%, list=10%, signal=24%
GO_NEGATIVE_REGULATION_OF_STRESS_ACTIVATED_PROTEIN_KINASE_SIGNALING_CASCADE	38	0.336823	1.26531	0.14881	0.365274	1	4378	tags=29%, list=14%, signal=34%
GO_REGULATION_OF_SODIUM_ION_TRANSPORT	69	0.297705	1.26576	0.0905797	0.36541	1	5264	tags=33%, list=17%, signal=40%
GO_ECTODERMAL_PLACODE_DEVELOPMENT	15	0.439877	1.26175	0.155673	0.368293	1	3301	tags=20%, list=11%, signal=22%
GO_REGULATION_OF_ENDOCYTOSIS	179	0.252025	1.26121	0.0471204	0.368309	1	5495	tags=27%, list=18%, signal=33%
GO_MORPHOGENESIS_OF_A_POLARIZED_EPITHELIUM	23	0.379089	1.25832	0.156977	0.372869	1	3930	tags=35%, list=13%, signal=40%
GO_REGULATION_OF_MUSCLE_ADAPTATION	55	0.306731	1.25736	0.0970149	0.373792	1	2193	tags=20%, list=7%, signal=21%
GO_ACTIN_FILAMENT_BUNDLE_ORGANIZATION	44	0.312967	1.25545	0.118902	0.376509	1	6748	tags=36%, list=22%, signal=47%
GO_POSITIVE_REGULATION_OF_PROTEIN_LOCALIZATION_TO_CELL_PERIPHERY	32	0.33866	1.25352	0.148387	0.379365	1	8414	tags=44%, list=27%, signal=60%
GO_REGULATION_OF_GLUCOSE_IMPORT	49	0.313096	1.25036	0.111111	0.384584	1	5005	tags=31%, list=16%, signal=36%
GO_ENDOMEMBRANE_SYSTEM_ORGANIZATION	416	0.228248	1.24986	0.021978	0.384659	1	6532	tags=29%, list=21%, signal=37%
GO_SIGNAL_TRANSDUCTION_IN_ABSENCE_OF_LIGAND	28	0.355467	1.2481	0.149425	0.3871	1	2743	tags=18%, list=9%, signal=20%
GO_GOLGI_ORGANIZATION	78	0.28191	1.24758	0.0874126	0.387224	1	5847	tags=31%, list=19%, signal=38%
GO_ETHANOLAMINE_CONTAINING_COMPOUND_METABOLIC_PROCESS	78	0.290477	1.24664	0.132075	0.387247	1	3833	tags=23%, list=12%, signal=26%
GO_PRIMARY_AMINO_COMPOUND_METABOLIC_PROCESS	15	0.431345	1.24697	0.19086	0.38755	1	3012	tags=27%, list=10%, signal=30%
GO_NEGATIVE_REGULATION_OF_TYPE_I_INTERFERON_PRODUCTION	36	0.333183	1.2457	0.145401	0.388158	1	5916	tags=42%, list=19%, signal=52%
GO_RESPONSE_TO_XENOBIOTIC_STIMULUS	65	0.297886	1.24459	0.128114	0.388326	1	2419	tags=20%, list=8%, signal=22%
GO_CELLULAR_RESPONSE_TO_ACID_CHEMICAL	159	0.254811	1.24471	0.056338	0.38904	1	3169	tags=16%, list=10%, signal=18%
GO_MOVEMENT_IN_ENVIRONMENT_OF_OTHER_ORGANISM_INVOLVED_IN_SYMBIOTIC_INTERACTION	76	0.287304	1.2429	0.09375	0.389896	1	6019	tags=32%, list=20%, signal=39%
GO_REGULATION_OF_CELL_SUBSTRATE_ADHESION	162	0.253464	1.24296	0.0735294	0.390703	1	4797	tags=25%, list=16%, signal=29%
GO_PROTEIN_UBIQUITINATION_INVOLVED_IN_UBIQUITIN_DEPENDENT_PROTEIN_CATABOLIC_PROCESS	122	0.262673	1.24135	0.0904977	0.391902	1	5813	tags=28%, list=19%, signal=34%
GO_ORGANOPHOSPHATE_BIOSYNTHETIC_PROCESS	413	0.22597	1.24072	0	0.392223	1	5005	tags=24%, list=16%, signal=28%
GO_NEGATIVE_REGULATION_OF_COAGULATION	48	0.313733	1.23923	0.130159	0.394175	1	5704	tags=44%, list=19%, signal=54%
GO_CORTICAL_CYTOSKELETON_ORGANIZATION	31	0.337161	1.23843	0.161491	0.394768	1	6532	tags=42%, list=21%, signal=53%
GO_ONE_CARBON_METABOLIC_PROCESS	23	0.377272	1.23696	0.171429	0.396754	1	2803	tags=30%, list=9%, signal=33%
GO_INSULIN_RECEPTOR_SIGNALING_PATHWAY	73	0.280307	1.23585	0.100719	0.397062	1	6748	tags=32%, list=22%, signal=40%
GO_ACTIN_FILAMENT_ORGANIZATION	155	0.251345	1.23593	0.0706522	0.397855	1	7469	tags=35%, list=24%, signal=46%
GO_NEURON_PROJECTION_REGENERATION	30	0.349656	1.2342	0.16	0.398501	1	4656	tags=33%, list=15%, signal=39%
GO_ACTIN_FILAMENT_BASED_PROCESS	411	0.22665	1.23458	0.00900901	0.398757	1	5971	tags=27%, list=19%, signal=34%
GO_REGULATION_OF_RHO_PROTEIN_SIGNAL_TRANSDUCTION	98	0.273946	1.2333	0.1125	0.399356	1	7280	tags=41%, list=24%, signal=53%
GO_NUCLEOBASE_BIOSYNTHETIC_PROCESS	15	0.410687	1.23203	0.174648	0.401142	1	2005	tags=27%, list=7%, signal=29%
GO_RIBONUCLEOSIDE_TRIPHOSPHATE_BIOSYNTHETIC_PROCESS	44	0.318297	1.23084	0.148387	0.402635	1	5214	tags=34%, list=17%, signal=41%
GO_POSITIVE_REGULATION_OF_COAGULATION	24	0.366551	1.22962	0.176471	0.404223	1	5693	tags=50%, list=18%, signal=61%
GO_GLUTAMINE_METABOLIC_PROCESS	22	0.367072	1.22903	0.188623	0.404492	1	7457	tags=50%, list=24%, signal=66%
GO_MODIFICATION_OF_MORPHOLOGY_OR_PHYSIOLOGY_OF_OTHER_ORGANISM	77	0.280849	1.22545	0.126394	0.406246	1	3906	tags=23%, list=13%, signal=27%
GO_NUCLEOSIDE_BISPHOSPHATE_BIOSYNTHETIC_PROCESS	16	0.402397	1.22482	0.205056	0.406608	1	4514	tags=38%, list=15%, signal=44%
GO_SMOOTH_MUSCLE_TISSUE_DEVELOPMENT	17	0.392187	1.22572	0.198847	0.406613	1	1830	tags=24%, list=6%, signal=25%
GO_NEGATIVE_REGULATION_OF_STRESS_FIBER_ASSEMBLY	15	0.419819	1.22435	0.188976	0.406641	1	1667	tags=20%, list=5%, signal=21%
GO_RESPONSE_TO_CAMP	95	0.270907	1.22656	0.103053	0.406721	1	5604	tags=31%, list=18%, signal=37%
GO_PLASMA_MEMBRANE_ORGANIZATION	178	0.246427	1.226	0.0585106	0.406933	1	6532	tags=31%, list=21%, signal=40%
GO_POSITIVE_REGULATION_OF_VASCULAR_ENDOTHELIAL_GROWTH_FACTOR_PRODUCTION	24	0.362933	1.22677	0.185976	0.40721	1	5045	tags=33%, list=16%, signal=40%
GO_HUMORAL_IMMUNE_RESPONSE	107	0.265219	1.22699	0.0756303	0.407684	1	5198	tags=31%, list=17%, signal=37%
GO_ARTERY_MORPHOGENESIS	49	0.315558	1.22319	0.135135	0.408162	1	5237	tags=31%, list=17%, signal=37%
GO_REGULATION_OF_RECEPTOR_RECYCLING	17	0.407349	1.22023	0.208995	0.411346	1	5684	tags=35%, list=18%, signal=43%
GO_REACTIVE_NITROGEN_SPECIES_METABOLIC_PROCESS	19	0.377492	1.2211	0.16573	0.411454	1	3072	tags=37%, list=10%, signal=41%
GO_CARDIAC_ATRIUM_DEVELOPMENT	28	0.353628	1.22026	0.183432	0.412203	1	3033	tags=25%, list=10%, signal=28%
GO_NEGATIVE_REGULATION_OF_ACTIN_FILAMENT_BUNDLE_ASSEMBLY	17	0.401133	1.2189	0.19242	0.413091	1	1667	tags=18%, list=5%, signal=19%
GO_NEGATIVE_REGULATION_OF_BIOMINERAL_TISSUE_DEVELOPMENT	17	0.402845	1.21818	0.202564	0.4136	1	1553	tags=18%, list=5%, signal=19%
GO_PROTEIN_HOMOOLIGOMERIZATION	219	0.236739	1.21617	0.0532544	0.414685	1	5437	tags=24%, list=18%, signal=29%
GO_REGULATION_OF_PROTEIN_EXIT_FROM_ENDOPLASMIC_RETICULUM	18	0.39079	1.21708	0.21229	0.414728	1	7344	tags=39%, list=24%, signal=51%
GO_RETROGRADE_TRANSPORT_ENDOSOME_TO_GOLGI	57	0.297741	1.21621	0.167763	0.41551	1	7211	tags=42%, list=23%, signal=55%
GO_EPITHELIAL_CELL_PROLIFERATION	81	0.275931	1.21512	0.109312	0.415917	1	5824	tags=35%, list=19%, signal=43%
GO_CARBOHYDRATE_BIOSYNTHETIC_PROCESS	109	0.26461	1.21349	0.108434	0.418349	1	5245	tags=25%, list=17%, signal=30%
GO_POSITIVE_REGULATION_OF_FIBROBLAST_PROLIFERATION	51	0.311941	1.21073	0.145455	0.418567	1	2789	tags=24%, list=9%, signal=26%
GO_NEGATIVE_REGULATION_OF_MACROAUTOPHAGY	17	0.399165	1.2112	0.221333	0.418581	1	4486	tags=35%, list=15%, signal=41%
GO_NEUROTRANSMITTER_UPTAKE	15	0.414872	1.20973	0.215026	0.418817	1	400	tags=13%, list=1%, signal=14%
GO_RESPONSE_TO_VITAMIN_E	15	0.408907	1.21225	0.236842	0.419081	1	1743	tags=20%, list=6%, signal=21%
GO_TELENCEPHALON_GLIAL_CELL_MIGRATION	17	0.38668	1.21264	0.205962	0.419144	1	5344	tags=41%, list=17%, signal=50%
GO_RESPONSE_TO_OSMOTIC_STRESS	57	0.291872	1.20999	0.142857	0.41918	1	1340	tags=12%, list=4%, signal=13%
GO_CARBOHYDRATE_HOMEOSTASIS	150	0.253298	1.21133	0.104478	0.419218	1	4280	tags=20%, list=14%, signal=23%
GO_CELLULAR_RESPONSE_TO_INSULIN_STIMULUS	135	0.252293	1.21174	0.0995475	0.419301	1	6793	tags=33%, list=22%, signal=42%
GO_BLOOD_COAGULATION_INTRINSIC_PATHWAY	18	0.387769	1.20627	0.214076	0.425392	1	5693	tags=56%, list=18%, signal=68%
GO_CELL_JUNCTION_ASSEMBLY	120	0.25108	1.20483	0.12037	0.427533	1	5174	tags=28%, list=17%, signal=34%
GO_CARBOHYDRATE_PHOSPHORYLATION	20	0.377553	1.20387	0.223529	0.428812	1	4475	tags=40%, list=15%, signal=47%
GO_ANION_TRANSPORT	423	0.219652	1.20302	0.021978	0.429708	1	4584	tags=23%, list=15%, signal=27%
GO_POSITIVE_REGULATION_OF_CATABOLIC_PROCESS	364	0.223201	1.20159	0.0210526	0.431653	1	6056	tags=25%, list=20%, signal=31%
GO_LENS_MORPHOGENESIS_IN_CAMERA_TYPE_EYE	19	0.383151	1.20042	0.205634	0.433245	1	2977	tags=26%, list=10%, signal=29%
GO_MODIFICATION_BY_SYMBIONT_OF_HOST_MORPHOLOGY_OR_PHYSIOLOGY	39	0.319931	1.19877	0.189655	0.435965	1	3906	tags=26%, list=13%, signal=29%
GO_REGULATION_OF_MEMBRANE_PROTEIN_ECTODOMAIN_PROTEOLYSIS	21	0.368727	1.1977	0.217391	0.436403	1	5760	tags=33%, list=19%, signal=41%
GO_REGULATION_OF_JUN_KINASE_ACTIVITY	72	0.285865	1.19784	0.136531	0.437039	1	2631	tags=18%, list=9%, signal=20%
GO_REGULATION_OF_VIRAL_ENTRY_INTO_HOST_CELL	24	0.356996	1.19597	0.193906	0.438316	1	4556	tags=33%, list=15%, signal=39%
GO_PHOSPHATIDYLETHANOLAMINE_METABOLIC_PROCESS	18	0.379228	1.19618	0.226158	0.438869	1	3608	tags=33%, list=12%, signal=38%
GO_GLYCEROLIPID_METABOLIC_PROCESS	331	0.226803	1.19522	0.0676692	0.438966	1	7515	tags=34%, list=24%, signal=44%
GO_DICARBOXYLIC_ACID_CATABOLIC_PROCESS	15	0.407247	1.1935	0.245179	0.441692	1	2518	tags=27%, list=8%, signal=29%
GO_REGULATION_OF_LIPID_KINASE_ACTIVITY	43	0.304465	1.19226	0.180952	0.442607	1	3583	tags=23%, list=12%, signal=26%
GO_ENDOTHELIAL_CELL_MIGRATION	53	0.294366	1.19264	0.169492	0.442715	1	6045	tags=36%, list=20%, signal=45%
GO_NUCLEOSIDE_PHOSPHATE_BIOSYNTHETIC_PROCESS	164	0.237199	1.19054	0.0756757	0.443561	1	4591	tags=24%, list=15%, signal=28%
GO_LIPOPROTEIN_METABOLIC_PROCESS	109	0.259047	1.19137	0.0982906	0.44364	1	3970	tags=22%, list=13%, signal=25%
GO_REGULATION_OF_INSULIN_RECEPTOR_SIGNALING_PATHWAY	37	0.31555	1.19061	0.199396	0.444337	1	3158	tags=22%, list=10%, signal=24%
GO_RESPONSE_TO_AMINO_ACID	102	0.259488	1.18914	0.125506	0.444649	1	5614	tags=29%, list=18%, signal=36%
GO_NADP_METABOLIC_PROCESS	24	0.36272	1.18941	0.210526	0.445039	1	4756	tags=29%, list=15%, signal=34%
GO_NEGATIVE_REGULATION_OF_SMALL_GTPASE_MEDIATED_SIGNAL_TRANSDUCTION	36	0.32071	1.18689	0.18543	0.44856	1	8078	tags=42%, list=26%, signal=56%
GO_ACUTE_PHASE_RESPONSE	33	0.331399	1.18581	0.229607	0.449983	1	6411	tags=42%, list=21%, signal=54%
GO_CYTOPLASMIC_SEQUESTERING_OF_PROTEIN	38	0.316619	1.18148	0.211009	0.452075	1	4663	tags=29%, list=15%, signal=34%
GO_REGULATION_OF_WOUND_HEALING	122	0.24927	1.18213	0.119469	0.452441	1	5704	tags=31%, list=19%, signal=38%
GO_POSITIVE_REGULATION_OF_ENDOCYTOSIS	102	0.256435	1.18165	0.14978	0.452667	1	4797	tags=25%, list=16%, signal=29%
GO_ENDOCYTIC_RECYCLING	23	0.357522	1.18287	0.223529	0.452787	1	3969	tags=26%, list=13%, signal=30%
GO_ORGANIC_HYDROXY_COMPOUND_CATABOLIC_PROCESS	59	0.284863	1.18317	0.17037	0.453107	1	3901	tags=24%, list=13%, signal=27%
GO_POSITIVE_REGULATION_OF_SODIUM_ION_TRANSMEMBRANE_TRANSPORT	15	0.398764	1.18221	0.243094	0.453215	1	6125	tags=53%, list=20%, signal=67%
GO_PROTEIN_AUTOUBIQUITINATION	46	0.307279	1.18393	0.20462	0.453273	1	3717	tags=22%, list=12%, signal=25%
GO_CELLULAR_KETONE_METABOLIC_PROCESS	56	0.294563	1.18345	0.181495	0.4534	1	3526	tags=20%, list=11%, signal=22%
GO_NUCLEOTIDE_EXCISION_REPAIR_DNA_DUPLEX_UNWINDING	21	0.363346	1.17787	0.246719	0.458069	1	1054	tags=10%, list=3%, signal=10%
GO_CATECHOLAMINE_METABOLIC_PROCESS	33	0.32096	1.17746	0.201238	0.45811	1	277	tags=12%, list=1%, signal=12%
GO_REGULATION_OF_ACTIN_FILAMENT_BASED_PROCESS	271	0.224828	1.17824	0.0843373	0.458258	1	6532	tags=29%, list=21%, signal=36%
GO_NUCLEOSIDE_TRIPHOSPHATE_BIOSYNTHETIC_PROCESS	56	0.288878	1.17676	0.179577	0.458783	1	5214	tags=34%, list=17%, signal=41%
GO_ACTIN_FILAMENT_BASED_MOVEMENT	89	0.263492	1.17421	0.146341	0.463603	1	5971	tags=31%, list=19%, signal=39%
GO_REGULATION_OF_MITOCHONDRIAL_FISSION	18	0.376219	1.17331	0.244505	0.464766	1	5991	tags=33%, list=19%, signal=41%
GO_QUATERNARY_AMMONIUM_GROUP_TRANSPORT	18	0.381597	1.17087	0.237113	0.465396	1	5320	tags=44%, list=17%, signal=54%
GO_POSITIVE_REGULATION_OF_MULTI_ORGANISM_PROCESS	139	0.245403	1.17161	0.118143	0.465546	1	3717	tags=17%, list=12%, signal=20%
GO_REGULATION_OF_INTERLEUKIN_8_SECRETION	15	0.399984	1.17232	0.265583	0.4659	1	4910	tags=40%, list=16%, signal=48%
GO_RESPONSE_TO_CALCIUM_ION	108	0.254464	1.17097	0.134146	0.46605	1	4225	tags=23%, list=14%, signal=27%
GO_MITOCHONDRIAL_TRANSLATION	99	0.264	1.17177	0.137255	0.466136	1	6996	tags=30%, list=23%, signal=39%
GO_REGULATION_OF_SMALL_GTPASE_MEDIATED_SIGNAL_TRANSDUCTION	248	0.224458	1.17013	0.109489	0.466284	1	7280	tags=33%, list=24%, signal=43%
GO_ARGININE_METABOLIC_PROCESS	17	0.391297	1.16857	0.269006	0.467935	1	3211	tags=41%, list=10%, signal=46%
GO_POSITIVE_REGULATION_OF_PROTEIN_CATABOLIC_PROCESS	243	0.226946	1.16898	0.0769231	0.467994	1	6056	tags=24%, list=20%, signal=30%
GO_RECEPTOR_MEDIATED_ENDOCYTOSIS	190	0.231369	1.16602	0.0965909	0.472842	1	5545	tags=25%, list=18%, signal=31%
GO_N_GLYCAN_PROCESSING	17	0.372732	1.16461	0.241287	0.475231	1	7679	tags=41%, list=25%, signal=55%
GO_REGULATION_OF_TRANSCRIPTION_FROM_RNA_POLYMERASE_III_PROMOTER	18	0.369963	1.1623	0.265714	0.475946	1	913	tags=17%, list=3%, signal=17%
GO_REGULATION_OF_LAMELLIPODIUM_ASSEMBLY	24	0.349464	1.16252	0.235988	0.476395	1	2975	tags=25%, list=10%, signal=28%
GO_POSITIVE_REGULATION_OF_CELL_MORPHOGENESIS_INVOLVED_IN_DIFFERENTIATION	143	0.237606	1.16327	0.136585	0.476539	1	7115	tags=35%, list=23%, signal=45%
GO_RESPONSE_TO_ACID_CHEMICAL	288	0.220141	1.16355	0.0555556	0.47682	1	4372	tags=20%, list=14%, signal=23%
GO_RETINOL_METABOLIC_PROCESS	23	0.350872	1.1626	0.230769	0.477142	1	3054	tags=26%, list=10%, signal=29%
GO_CELL_SUBSTRATE_ADHERENS_JUNCTION_ASSEMBLY	24	0.341578	1.16135	0.254386	0.477153	1	7044	tags=50%, list=23%, signal=65%
GO_FATTY_ACID_TRANSPORT	52	0.289452	1.16081	0.207612	0.47748	1	4514	tags=29%, list=15%, signal=34%
GO_VENTRICULAR_SYSTEM_DEVELOPMENT	23	0.364064	1.15953	0.265372	0.478667	1	5839	tags=43%, list=19%, signal=54%
GO_TOXIN_TRANSPORT	36	0.317344	1.15974	0.23494	0.479106	1	8725	tags=47%, list=28%, signal=66%
GO_REGULATION_OF_ACTIN_FILAMENT_DEPOLYMERIZATION	38	0.30624	1.1573	0.217391	0.482735	1	6936	tags=42%, list=23%, signal=54%
GO_NEGATIVE_REGULATION_OF_CATABOLIC_PROCESS	181	0.232747	1.15538	0.126374	0.486401	1	6366	tags=30%, list=21%, signal=37%
GO_ESTABLISHMENT_OF_PROTEIN_LOCALIZATION_TO_MEMBRANE	241	0.223261	1.15432	0.0965517	0.486978	1	6227	tags=24%, list=20%, signal=29%
GO_NEGATIVE_REGULATION_OF_INTERFERON_GAMMA_PRODUCTION	28	0.325669	1.15454	0.243402	0.487427	1	1886	tags=25%, list=6%, signal=27%
GO_NEGATIVE_REGULATION_OF_MAPK_CASCADE	137	0.238053	1.15318	0.126761	0.487917	1	4846	tags=26%, list=16%, signal=31%
GO_REGULATION_OF_ACTIN_FILAMENT_LENGTH	132	0.244654	1.15354	0.162437	0.487938	1	6936	tags=33%, list=23%, signal=42%
GO_INOSITOL_PHOSPHATE_METABOLIC_PROCESS	54	0.289094	1.15214	0.224199	0.488518	1	7335	tags=31%, list=24%, signal=41%
GO_REGULATION_OF_TRANSLATIONAL_ELONGATION	21	0.361883	1.15233	0.265363	0.488975	1	2049	tags=14%, list=7%, signal=15%
GO_PROTEIN_DEPOLYMERIZATION	21	0.356147	1.15144	0.229508	0.489257	1	4600	tags=24%, list=15%, signal=28%
GO_REGULATION_OF_PEPTIDASE_ACTIVITY	305	0.213359	1.15077	0.108527	0.489921	1	4389	tags=21%, list=14%, signal=24%
GO_PHOSPHOLIPID_DEPHOSPHORYLATION	26	0.335961	1.14853	0.26284	0.493417	1	3911	tags=23%, list=13%, signal=26%
GO_POSITIVE_REGULATION_OF_EXTRACELLULAR_MATRIX_ORGANIZATION	15	0.388347	1.14863	0.265928	0.494143	1	5085	tags=47%, list=17%, signal=56%
GO_GLYCEROLIPID_BIOSYNTHETIC_PROCESS	201	0.227226	1.14751	0.0924855	0.494971	1	7392	tags=34%, list=24%, signal=45%
GO_VIRAL_LIFE_CYCLE	265	0.214487	1.1445	0.0860927	0.497567	1	6019	tags=23%, list=20%, signal=28%
GO_REGULATION_OF_CARDIAC_MUSCLE_CELL_ACTION_POTENTIAL	18	0.364787	1.14478	0.262391	0.497835	1	5024	tags=39%, list=16%, signal=46%
GO_PEPTIDYL_GLUTAMIC_ACID_MODIFICATION	24	0.338311	1.14574	0.24024	0.498273	1	7781	tags=54%, list=25%, signal=72%
GO_PURINE_NUCLEOSIDE_MONOPHOSPHATE_BIOSYNTHETIC_PROCESS	53	0.279874	1.14486	0.262626	0.498596	1	5214	tags=32%, list=17%, signal=39%
GO_GLYCEROPHOSPHOLIPID_METABOLIC_PROCESS	277	0.215462	1.14355	0.0839695	0.49871	1	7392	tags=33%, list=24%, signal=43%
GO_NEGATIVE_REGULATION_OF_CELLULAR_RESPONSE_TO_INSULIN_STIMULUS	25	0.343272	1.14499	0.243402	0.499206	1	1260	tags=16%, list=4%, signal=17%
GO_ER_ASSOCIATED_UBIQUITIN_DEPENDENT_PROTEIN_CATABOLIC_PROCESS	57	0.280228	1.14267	0.215094	0.499858	1	7679	tags=35%, list=25%, signal=47%
GO_TISSUE_REMODELING	81	0.261498	1.14218	0.2	0.500069	1	3798	tags=22%, list=12%, signal=25%
GO_GLYCOSYL_COMPOUND_BIOSYNTHETIC_PROCESS	103	0.249731	1.14044	0.172932	0.501546	1	5214	tags=28%, list=17%, signal=34%
GO_POSITIVE_REGULATION_OF_TRANSCRIPTION_FROM_RNA_POLYMERASE_II_PROMOTER_INVOLVED_IN_CELLULAR_RESPONSE_TO_CHEMICAL_STIMULUS	25	0.330259	1.14083	0.255132	0.501547	1	5602	tags=36%, list=18%, signal=44%
GO_PHOSPHOLIPID_METABOLIC_PROCESS	334	0.207542	1.13871	0.0884956	0.502005	1	7406	tags=33%, list=24%, signal=43%
GO_NUCLEOTIDE_EXCISION_REPAIR_DNA_DAMAGE_RECOGNITION	23	0.338889	1.13984	0.274096	0.50201	1	1054	tags=9%, list=3%, signal=9%
GO_POSITIVE_REGULATION_OF_LIPID_KINASE_ACTIVITY	29	0.326432	1.1409	0.243161	0.502307	1	3158	tags=21%, list=10%, signal=23%
GO_GMP_METABOLIC_PROCESS	18	0.371288	1.13921	0.265363	0.502654	1	8133	tags=44%, list=26%, signal=60%
GO_REGULATION_OF_STEROID_BIOSYNTHETIC_PROCESS	46	0.289287	1.13879	0.241611	0.502741	1	4163	tags=24%, list=14%, signal=28%
GO_WATER_SOLUBLE_VITAMIN_METABOLIC_PROCESS	78	0.267126	1.13477	0.226766	0.508731	1	5759	tags=35%, list=19%, signal=42%
GO_POSITIVE_REGULATION_OF_CELL_PROJECTION_ORGANIZATION	269	0.218656	1.13498	0.132743	0.509133	1	6518	tags=31%, list=21%, signal=39%
GO_IONOTROPIC_GLUTAMATE_RECEPTOR_SIGNALING_PATHWAY	24	0.342906	1.13513	0.277612	0.5097	1	361	tags=13%, list=1%, signal=13%
GO_ERBB2_SIGNALING_PATHWAY	37	0.307336	1.13352	0.232558	0.510828	1	3297	tags=19%, list=11%, signal=21%
GO_ANTIMICROBIAL_HUMORAL_RESPONSE	31	0.32802	1.13195	0.280488	0.513606	1	3837	tags=29%, list=12%, signal=33%
GO_RESPONSE_TO_EXTRACELLULAR_STIMULUS	408	0.208539	1.13089	0.0792079	0.514329	1	5855	tags=27%, list=19%, signal=33%
GO_POSITIVE_REGULATION_OF_REACTIVE_OXYGEN_SPECIES_METABOLIC_PROCESS	78	0.257009	1.13104	0.227612	0.514914	1	3858	tags=22%, list=13%, signal=25%
GO_DENDRITIC_CELL_MIGRATION	18	0.38174	1.1264	0.274336	0.524316	1	458	tags=11%, list=1%, signal=11%
GO_GLUCOSE_6_PHOSPHATE_METABOLIC_PROCESS	19	0.348891	1.1241	0.278075	0.529035	1	4756	tags=26%, list=15%, signal=31%
GO_B_CELL_MEDIATED_IMMUNITY	54	0.277895	1.12228	0.237931	0.532568	1	5367	tags=35%, list=17%, signal=43%
GO_MACROMOLECULAR_COMPLEX_DISASSEMBLY	170	0.227905	1.12038	0.15873	0.534494	1	8772	tags=35%, list=29%, signal=49%
GO_ORGANIC_ACID_TRANSPORT	229	0.215515	1.11988	0.2	0.53479	1	4584	tags=22%, list=15%, signal=26%
GO_PROTEIN_K63_LINKED_UBIQUITINATION	32	0.314462	1.12102	0.260062	0.534855	1	5500	tags=28%, list=18%, signal=34%
GO_BENZENE_CONTAINING_COMPOUND_METABOLIC_PROCESS	23	0.33997	1.12047	0.297994	0.535209	1	2353	tags=22%, list=8%, signal=24%
GO_PHOSPHOLIPID_BIOSYNTHETIC_PROCESS	226	0.218319	1.11845	0.188312	0.536352	1	7392	tags=34%, list=24%, signal=45%
GO_ATRIAL_SEPTUM_DEVELOPMENT	16	0.383477	1.11566	0.289617	0.536696	1	2552	tags=31%, list=8%, signal=34%
GO_REGULATION_OF_G_PROTEIN_COUPLED_RECEPTOR_PROTEIN_SIGNALING_PATHWAY	109	0.235688	1.11525	0.213675	0.53672	1	2506	tags=14%, list=8%, signal=15%
GO_ALCOHOL_CATABOLIC_PROCESS	52	0.276405	1.11862	0.223108	0.536865	1	8510	tags=46%, list=28%, signal=64%
GO_HEMOSTASIS	270	0.211909	1.11592	0.137681	0.53699	1	5453	tags=26%, list=18%, signal=31%
GO_POSITIVE_REGULATION_OF_NEURON_PROJECTION_DEVELOPMENT	206	0.219897	1.11602	0.165746	0.537674	1	6518	tags=32%, list=21%, signal=40%
GO_CELLULAR_METABOLIC_COMPOUND_SALVAGE	32	0.311411	1.11396	0.258064	0.537952	1	2723	tags=19%, list=9%, signal=21%
GO_POSITIVE_REGULATION_OF_PROTEIN_BINDING	64	0.263496	1.11605	0.251634	0.538516	1	4316	tags=20%, list=14%, signal=24%
GO_REGULATION_OF_MEMBRANE_PERMEABILITY	58	0.270563	1.11328	0.25	0.53858	1	6519	tags=38%, list=21%, signal=48%
GO_ACTIN_FILAMENT_POLYMERIZATION	20	0.345721	1.11398	0.324484	0.53884	1	7127	tags=45%, list=23%, signal=59%
GO_FATTY_ACID_BIOSYNTHETIC_PROCESS	94	0.249034	1.11607	0.233716	0.539425	1	6490	tags=33%, list=21%, signal=42%
GO_REGULATION_OF_FIBROBLAST_PROLIFERATION	76	0.259557	1.11657	0.197479	0.539998	1	2789	tags=18%, list=9%, signal=20%
GO_MAINTENANCE_OF_LOCATION_IN_CELL	86	0.25023	1.11613	0.243636	0.540232	1	4737	tags=23%, list=15%, signal=27%
GO_VACUOLE_ORGANIZATION	142	0.232782	1.11161	0.209524	0.540988	1	6275	tags=29%, list=20%, signal=36%
GO_DEPHOSPHORYLATION	253	0.213504	1.11188	0.108844	0.541258	1	5005	tags=23%, list=16%, signal=27%
GO_PROTEIN_LOCALIZATION_TO_NUCLEUS	144	0.233878	1.11108	0.236364	0.541426	1	3072	tags=15%, list=10%, signal=17%
GO_NEGATIVE_REGULATION_OF_ENDOPLASMIC_RETICULUM_STRESS_INDUCED_INTRINSIC_APOPTOTIC_SIGNALING_PATHWAY	17	0.356564	1.10975	0.292011	0.543974	1	5602	tags=35%, list=18%, signal=43%
GO_CARBOHYDRATE_TRANSPORT	80	0.255308	1.1079	0.282787	0.544921	1	4166	tags=20%, list=14%, signal=23%
GO_CHROMOSOME_LOCALIZATION	53	0.276796	1.10821	0.282528	0.545021	1	4563	tags=26%, list=15%, signal=31%
GO_PYRIMIDINE_NUCLEOSIDE_CATABOLIC_PROCESS	15	0.366785	1.10845	0.311615	0.545389	1	8105	tags=60%, list=26%, signal=81%
GO_NUCLEOTIDE_SUGAR_BIOSYNTHETIC_PROCESS	19	0.347964	1.10856	0.292135	0.546071	1	4767	tags=37%, list=15%, signal=44%
GO_REGULATION_OF_MITOCHONDRIAL_MEMBRANE_PERMEABILITY_INVOLVED_IN_APOPTOTIC_PROCESS	19	0.341187	1.10696	0.31405	0.546377	1	2743	tags=26%, list=9%, signal=29%
GO_CHAPERONE_MEDIATED_PROTEIN_FOLDING	46	0.287841	1.10611	0.275618	0.547612	1	2570	tags=15%, list=8%, signal=17%
GO_CELL_REDOX_HOMEOSTASIS	63	0.256373	1.10394	0.229391	0.552138	1	4039	tags=27%, list=13%, signal=31%
GO_TRANSLATIONAL_TERMINATION	87	0.246906	1.10318	0.261538	0.552212	1	9104	tags=39%, list=30%, signal=55%
GO_NUCLEOTIDE_EXCISION_REPAIR_PREINCISION_COMPLEX_STABILIZATION	20	0.332853	1.10319	0.302452	0.553121	1	7066	tags=35%, list=23%, signal=45%
GO_REGULATION_OF_MITOPHAGY	40	0.28956	1.10228	0.31761	0.553551	1	9063	tags=38%, list=29%, signal=53%
GO_RECEPTOR_CLUSTERING	40	0.292357	1.10151	0.283388	0.553562	1	7214	tags=35%, list=23%, signal=46%
GO_OVULATION	16	0.36129	1.10151	0.314448	0.554494	1	2429	tags=25%, list=8%, signal=27%
GO_REGULATION_OF_RHODOPSIN_MEDIATED_SIGNALING_PATHWAY	21	0.335214	1.09815	0.294498	0.558518	1	922	tags=14%, list=3%, signal=15%
GO_NEGATIVE_REGULATION_OF_ACTIN_FILAMENT_DEPOLYMERIZATION	27	0.314233	1.09831	0.321101	0.558965	1	6936	tags=41%, list=23%, signal=53%
GO_POSITIVE_REGULATION_OF_LIPASE_ACTIVITY	62	0.260958	1.09723	0.286195	0.55904	1	4137	tags=26%, list=13%, signal=30%
GO_CELLULAR_RESPONSE_TO_LEPTIN_STIMULUS	16	0.37162	1.09757	0.306452	0.559084	1	3226	tags=25%, list=10%, signal=28%
GO_CELLULAR_RESPONSE_TO_REACTIVE_NITROGEN_SPECIES	18	0.357225	1.09897	0.305177	0.559115	1	5823	tags=39%, list=19%, signal=48%
GO_REGULATION_OF_CARDIAC_MUSCLE_CELL_CONTRACTION	25	0.326128	1.09861	0.300292	0.559126	1	5024	tags=36%, list=16%, signal=43%
GO_PROTEIN_INSERTION_INTO_MEMBRANE	16	0.356834	1.09606	0.301837	0.56104	1	3848	tags=31%, list=13%, signal=36%
GO_INTRACELLULAR_RECEPTOR_SIGNALING_PATHWAY	157	0.225871	1.09465	0.237443	0.562028	1	5271	tags=27%, list=17%, signal=32%
GO_ORGANELLE_LOCALIZATION	373	0.201658	1.09424	0.195312	0.562165	1	5998	tags=26%, list=19%, signal=32%
GO_PURINE_NUCLEOBASE_METABOLIC_PROCESS	17	0.352798	1.09517	0.34748	0.562542	1	286	tags=12%, list=1%, signal=12%
GO_POSITIVE_REGULATION_OF_CELLULAR_PROTEIN_CATABOLIC_PROCESS	182	0.218294	1.09473	0.201149	0.56274	1	5986	tags=23%, list=19%, signal=28%
GO_DEFENSE_RESPONSE_TO_FUNGUS	29	0.304047	1.0934	0.316418	0.563452	1	2703	tags=21%, list=9%, signal=23%
GO_CELLULAR_PROTEIN_COMPLEX_DISASSEMBLY	112	0.233787	1.09302	0.231092	0.563542	1	8590	tags=34%, list=28%, signal=47%
GO_PHOSPHATIDYLCHOLINE_METABOLIC_PROCESS	60	0.266006	1.09253	0.278997	0.563806	1	3833	tags=23%, list=12%, signal=27%
GO_RESPONSE_TO_PEPTIDE	364	0.203368	1.09083	0.176991	0.564512	1	5128	tags=23%, list=17%, signal=27%
GO_COPPER_ION_HOMEOSTASIS	15	0.368045	1.0915	0.322034	0.56464	1	4663	tags=33%, list=15%, signal=39%
GO_RESPONSE_TO_PURINE_CONTAINING_COMPOUND	147	0.223464	1.09038	0.221106	0.564798	1	5604	tags=27%, list=18%, signal=33%
GO_REGULATION_OF_MACROPHAGE_DERIVED_FOAM_CELL_DIFFERENTIATION	24	0.322192	1.09	0.315151	0.564853	1	3970	tags=38%, list=13%, signal=43%
GO_MODULATION_BY_SYMBIONT_OF_HOST_CELLULAR_PROCESS	25	0.327418	1.09101	0.345238	0.564993	1	3030	tags=24%, list=10%, signal=27%
GO_RESPONSE_TO_NUTRIENT	186	0.218803	1.0917	0.183432	0.565074	1	5982	tags=29%, list=19%, signal=36%
GO_NEGATIVE_REGULATION_OF_CELL_CYCLE_ARREST	16	0.368735	1.08924	0.344538	0.566008	1	2819	tags=25%, list=9%, signal=28%
GO_POSITIVE_REGULATION_OF_MONOOXYGENASE_ACTIVITY	26	0.320684	1.08699	0.331169	0.570055	1	3545	tags=19%, list=12%, signal=22%
GO_ENDOCYTOSIS	432	0.198501	1.08659	0.182692	0.570204	1	5545	tags=23%, list=18%, signal=28%
GO_REGULATION_OF_OXIDOREDUCTASE_ACTIVITY	81	0.243719	1.08708	0.273077	0.57073	1	5582	tags=22%, list=18%, signal=27%
GO_NEGATIVE_REGULATION_OF_PEPTIDYL_TYROSINE_PHOSPHORYLATION	35	0.30267	1.08453	0.302839	0.573697	1	7755	tags=43%, list=25%, signal=57%
GO_HISTONE_H3_K4_METHYLATION	27	0.310425	1.08456	0.293296	0.574538	1	4755	tags=30%, list=15%, signal=35%
GO_NEGATIVE_REGULATION_OF_INTRACELLULAR_SIGNAL_TRANSDUCTION	399	0.200169	1.08298	0.151163	0.576832	1	4846	tags=23%, list=16%, signal=26%
GO_UNSATURATED_FATTY_ACID_METABOLIC_PROCESS	75	0.250524	1.08212	0.280443	0.578168	1	4411	tags=25%, list=14%, signal=29%
GO_HORMONE_METABOLIC_PROCESS	134	0.227164	1.08173	0.24537	0.578212	1	2273	tags=14%, list=7%, signal=15%
GO_CELLULAR_RESPONSE_TO_GAMMA_RADIATION	19	0.333874	1.07969	0.346154	0.579797	1	2407	tags=21%, list=8%, signal=23%
GO_CELLULAR_RESPONSE_TO_STARVATION	101	0.237492	1.08061	0.29646	0.580164	1	6394	tags=32%, list=21%, signal=40%
GO_NEGATIVE_REGULATION_OF_PROTEIN_LOCALIZATION_TO_CELL_PERIPHERY	20	0.341603	1.07979	0.336134	0.580486	1	7253	tags=50%, list=24%, signal=65%
GO_REGULATION_OF_PROTEIN_LOCALIZATION_TO_CELL_SURFACE	25	0.319865	1.0777	0.351032	0.58049	1	3495	tags=24%, list=11%, signal=27%
GO_REGULATION_OF_VASCULAR_ENDOTHELIAL_GROWTH_FACTOR_PRODUCTION	29	0.30627	1.0801	0.320635	0.580587	1	5045	tags=34%, list=16%, signal=41%
GO_STAT_CASCADE	44	0.277022	1.07804	0.338762	0.581368	1	5547	tags=32%, list=18%, signal=39%
GO_NEGATIVE_REGULATION_OF_NEUROTRANSMITTER_TRANSPORT	15	0.36593	1.07772	0.387755	0.581394	1	400	tags=13%, list=1%, signal=14%
GO_MITOCHONDRIAL_FISSION	15	0.361402	1.07864	0.347222	0.581643	1	9582	tags=47%, list=31%, signal=68%
GO_RESPONSE_TO_METAL_ION	299	0.206389	1.07814	0.170543	0.582024	1	4828	tags=21%, list=16%, signal=25%
GO_NEGATIVE_REGULATION_OF_LIPID_BIOSYNTHETIC_PROCESS	40	0.282713	1.07646	0.304498	0.582885	1	3481	tags=23%, list=11%, signal=25%
GO_REGULATION_OF_INTERLEUKIN_2_BIOSYNTHETIC_PROCESS	16	0.359784	1.07373	0.341146	0.589076	1	5018	tags=25%, list=16%, signal=30%
GO_CELLULAR_RESPONSE_TO_DEXAMETHASONE_STIMULUS	22	0.325578	1.07256	0.378531	0.589502	1	6801	tags=45%, list=22%, signal=58%
GO_REGULATION_OF_EPITHELIAL_CELL_APOPTOTIC_PROCESS	53	0.268877	1.06919	0.340426	0.590091	1	4035	tags=26%, list=13%, signal=30%
GO_POSITIVE_REGULATION_OF_INSULIN_SECRETION	53	0.264536	1.07265	0.353333	0.590181	1	2894	tags=19%, list=9%, signal=21%
GO_CYTOPLASMIC_PATTERN_RECOGNITION_RECEPTOR_SIGNALING_PATHWAY	31	0.296146	1.07192	0.355742	0.590267	1	5916	tags=42%, list=19%, signal=52%
GO_NEGATIVE_REGULATION_OF_ENDOCYTOSIS	37	0.280913	1.07156	0.30363	0.590279	1	5453	tags=32%, list=18%, signal=39%
GO_POSITIVE_REGULATION_OF_INTERLEUKIN_6_PRODUCTION	57	0.262859	1.06688	0.322807	0.590644	1	4283	tags=23%, list=14%, signal=26%
GO_REGULATION_OF_PHOSPHATIDYLINOSITOL_3_KINASE_ACTIVITY	36	0.289365	1.0693	0.339161	0.59072	1	3583	tags=22%, list=12%, signal=25%
GO_PHOSPHATIDYLINOSITOL_3_KINASE_SIGNALING	22	0.33715	1.06716	0.368732	0.590826	1	4035	tags=27%, list=13%, signal=31%
GO_CARDIAC_MUSCLE_CELL_ACTION_POTENTIAL	36	0.284344	1.07274	0.340176	0.59087	1	4390	tags=31%, list=14%, signal=36%
GO_ERAD_PATHWAY	68	0.250365	1.06812	0.32963	0.590942	1	5989	tags=25%, list=19%, signal=31%
GO_REGULATION_OF_ICOSANOID_SECRETION	17	0.349154	1.0684	0.362637	0.59115	1	798	tags=12%, list=3%, signal=12%
GO_REGULATION_OF_NEURON_PROJECTION_REGENERATION	17	0.351495	1.06982	0.353659	0.591281	1	5824	tags=35%, list=19%, signal=44%
GO_REGULATION_OF_PHAGOCYTOSIS	60	0.257163	1.06729	0.319149	0.591376	1	5495	tags=30%, list=18%, signal=36%
GO_REGULATION_OF_PROTEIN_IMPORT_INTO_NUCLEUS_TRANSLOCATION	18	0.34095	1.06937	0.354108	0.591483	1	6513	tags=39%, list=21%, signal=49%
GO_INTRACELLULAR_ESTROGEN_RECEPTOR_SIGNALING_PATHWAY	18	0.352692	1.06578	0.388268	0.591816	1	4829	tags=22%, list=16%, signal=26%
GO_POSITIVE_REGULATION_OF_OXIDOREDUCTASE_ACTIVITY	42	0.281628	1.06611	0.339181	0.591874	1	3811	tags=17%, list=12%, signal=19%
GO_RESPONSE_TO_ZINC_ION	41	0.277259	1.06991	0.318644	0.59196	1	6344	tags=32%, list=21%, signal=40%
GO_CELLULAR_RESPONSE_TO_CORTICOSTEROID_STIMULUS	48	0.27141	1.07021	0.322388	0.592045	1	5081	tags=25%, list=17%, signal=30%
GO_SERINE_FAMILY_AMINO_ACID_METABOLIC_PROCESS	39	0.281801	1.06735	0.318471	0.592122	1	6096	tags=38%, list=20%, signal=48%
GO_REGULATION_OF_ALCOHOL_BIOSYNTHETIC_PROCESS	43	0.279253	1.07039	0.302932	0.592503	1	4504	tags=26%, list=15%, signal=30%
GO_LIPID_DIGESTION	21	0.331076	1.06448	0.323782	0.594266	1	4985	tags=43%, list=16%, signal=51%
GO_REGULATION_OF_RESPONSE_TO_WOUNDING	365	0.198894	1.06346	0.280702	0.594384	1	5902	tags=27%, list=19%, signal=32%
GO_POSITIVE_REGULATION_OF_DEPHOSPHORYLATION	45	0.272339	1.06305	0.352727	0.594624	1	4504	tags=24%, list=15%, signal=29%
GO_PURINE_CONTAINING_COMPOUND_BIOSYNTHETIC_PROCESS	122	0.226651	1.06354	0.299065	0.595056	1	4514	tags=21%, list=15%, signal=25%
GO_CELLULAR_RESPONSE_TO_DSRNA	37	0.282003	1.06374	0.325949	0.595444	1	8100	tags=46%, list=26%, signal=62%
GO_PHOTOTRANSDUCTION	39	0.278237	1.06164	0.319018	0.597421	1	2897	tags=21%, list=9%, signal=23%
GO_RRNA_TRANSCRIPTION	17	0.346127	1.06126	0.346269	0.597549	1	4955	tags=35%, list=16%, signal=42%
GO_NEGATIVE_REGULATION_OF_PROTEOLYSIS	252	0.206683	1.06083	0.238806	0.597854	1	4861	tags=23%, list=16%, signal=27%
GO_PROTEIN_OLIGOMERIZATION	359	0.198149	1.06046	0.252101	0.59806	1	3685	tags=16%, list=12%, signal=18%
GO_SECONDARY_METABOLITE_BIOSYNTHETIC_PROCESS	19	0.332376	1.05946	0.359281	0.599842	1	1448	tags=16%, list=5%, signal=17%
GO_AMMONIUM_TRANSMEMBRANE_TRANSPORT	22	0.330949	1.05835	0.369146	0.601075	1	5028	tags=36%, list=16%, signal=43%
GO_CEREBRAL_CORTEX_CELL_MIGRATION	39	0.280109	1.05773	0.374603	0.601788	1	5453	tags=38%, list=18%, signal=47%
GO_ACTIN_POLYMERIZATION_OR_DEPOLYMERIZATION	33	0.289851	1.05842	0.351429	0.601793	1	3886	tags=18%, list=13%, signal=21%
GO_REGULATION_OF_MONOOXYGENASE_ACTIVITY	55	0.263393	1.05734	0.34965	0.601996	1	5582	tags=25%, list=18%, signal=31%
GO_TRANSMEMBRANE_RECEPTOR_PROTEIN_TYROSINE_KINASE_SIGNALING_PATHWAY	472	0.191832	1.05617	0.242857	0.604285	1	5178	tags=22%, list=17%, signal=26%
GO_POSITIVE_REGULATION_OF_REACTIVE_OXYGEN_SPECIES_BIOSYNTHETIC_PROCESS	44	0.27182	1.05487	0.356667	0.60691	1	3072	tags=20%, list=10%, signal=23%
GO_NEGATIVE_REGULATION_OF_CELLULAR_PROTEIN_LOCALIZATION	124	0.221664	1.05408	0.307692	0.608175	1	4131	tags=21%, list=13%, signal=24%
GO_POSITIVE_REGULATION_OF_CARBOHYDRATE_METABOLIC_PROCESS	69	0.243481	1.05092	0.352727	0.614143	1	5207	tags=26%, list=17%, signal=31%
GO_POSITIVE_REGULATION_OF_MITOTIC_NUCLEAR_DIVISION	48	0.261731	1.0512	0.341297	0.614278	1	3152	tags=19%, list=10%, signal=21%
GO_REGULATION_OF_CHONDROCYTE_DIFFERENTIATION	42	0.276413	1.05123	0.365385	0.615085	1	5221	tags=26%, list=17%, signal=31%
GO_RESPONSE_TO_DRUG	397	0.198072	1.0501	0.28	0.615371	1	3064	tags=15%, list=10%, signal=16%
GO_PROTEIN_IMPORT	139	0.218984	1.04915	0.350515	0.616956	1	5292	tags=22%, list=17%, signal=26%
GO_NEGATIVE_REGULATION_OF_IMMUNE_EFFECTOR_PROCESS	81	0.239213	1.04798	0.349206	0.619412	1	4275	tags=23%, list=14%, signal=27%
GO_POLYOL_METABOLIC_PROCESS	89	0.231105	1.04574	0.360656	0.621031	1	9171	tags=39%, list=30%, signal=56%
GO_PHOSPHOLIPID_CATABOLIC_PROCESS	27	0.304555	1.04706	0.359375	0.621055	1	3867	tags=30%, list=13%, signal=34%
GO_CELL_CYCLE_ARREST	135	0.220892	1.04629	0.326316	0.621315	1	5069	tags=21%, list=16%, signal=25%
GO_CYTOSKELETON_DEPENDENT_INTRACELLULAR_TRANSPORT	103	0.22708	1.04592	0.331933	0.621444	1	7678	tags=37%, list=25%, signal=49%
GO_INOSITOL_LIPID_MEDIATED_SIGNALING	113	0.222158	1.04648	0.309013	0.621734	1	5178	tags=24%, list=17%, signal=29%
GO_RESPONSE_TO_LEPTIN	20	0.326143	1.04488	0.364943	0.622535	1	3226	tags=20%, list=10%, signal=22%
GO_REGULATION_OF_TYPE_I_INTERFERON_MEDIATED_SIGNALING_PATHWAY	31	0.294654	1.04383	0.364742	0.623673	1	6214	tags=42%, list=20%, signal=52%
GO_CELL_MATRIX_ADHESION	111	0.227612	1.04415	0.33913	0.623699	1	4484	tags=22%, list=15%, signal=25%
GO_DEVELOPMENTAL_CELL_GROWTH	72	0.248394	1.03949	0.400722	0.630272	1	3152	tags=18%, list=10%, signal=20%
GO_RESPONSE_TO_OXYGEN_LEVELS	292	0.199172	1.03955	0.327586	0.631054	1	4873	tags=22%, list=16%, signal=25%
GO_POSITIVE_REGULATION_OF_WOUND_HEALING	46	0.266694	1.03959	0.40339	0.631875	1	4648	tags=28%, list=15%, signal=33%
GO_NUCLEOSIDE_MONOPHOSPHATE_BIOSYNTHETIC_PROCESS	73	0.244223	1.0382	0.368966	0.632074	1	5214	tags=29%, list=17%, signal=35%
GO_MUCOPOLYSACCHARIDE_METABOLIC_PROCESS	100	0.224891	1.03974	0.305439	0.632397	1	5245	tags=23%, list=17%, signal=28%
GO_NEGATIVE_REGULATION_OF_RESPONSE_TO_EXTRACELLULAR_STIMULUS	30	0.289978	1.03821	0.380952	0.632969	1	4486	tags=30%, list=15%, signal=35%
GO_REGULATION_OF_INSULIN_SECRETION_INVOLVED_IN_CELLULAR_RESPONSE_TO_GLUCOSE_STIMULUS	45	0.265794	1.03974	0.393103	0.633321	1	2894	tags=18%, list=9%, signal=20%
GO_MACROMOLECULE_DEACYLATION	65	0.241097	1.03975	0.393728	0.634195	1	4408	tags=22%, list=14%, signal=25%
GO_PROSTANOID_METABOLIC_PROCESS	23	0.309937	1.03413	0.430723	0.634341	1	4188	tags=26%, list=14%, signal=30%
GO_NEURON_DEATH	39	0.268194	1.03611	0.364238	0.63441	1	2407	tags=18%, list=8%, signal=19%
GO_POSITIVE_REGULATION_OF_NUCLEOTIDE_CATABOLIC_PROCESS	15	0.358045	1.03704	0.392265	0.634427	1	3085	tags=27%, list=10%, signal=30%
GO_REGULATION_OF_PROTEIN_BINDING	153	0.212942	1.03625	0.327957	0.634898	1	5665	tags=23%, list=18%, signal=28%
GO_HEME_BIOSYNTHETIC_PROCESS	19	0.325639	1.03655	0.40407	0.634964	1	4795	tags=32%, list=16%, signal=37%
GO_EXPLORATION_BEHAVIOR	20	0.321152	1.03418	0.390909	0.63512	1	222	tags=10%, list=1%, signal=10%
GO_AMINOGLYCAN_METABOLIC_PROCESS	151	0.210687	1.03539	0.372449	0.635491	1	4802	tags=21%, list=16%, signal=24%
GO_RESPONSE_TO_LIPOPROTEIN_PARTICLE	18	0.335573	1.03458	0.386059	0.635895	1	2690	tags=22%, list=9%, signal=24%
GO_ARTERY_DEVELOPMENT	72	0.240934	1.03419	0.362126	0.635999	1	5237	tags=28%, list=17%, signal=33%
GO_PROTEIN_LOCALIZATION_TO_VACUOLE	40	0.272385	1.03485	0.3769	0.636045	1	6394	tags=30%, list=21%, signal=38%
GO_PYRIMIDINE_RIBONUCLEOTIDE_METABOLIC_PROCESS	22	0.321177	1.03291	0.402235	0.636805	1	2554	tags=23%, list=8%, signal=25%
GO_NEGATIVE_REGULATION_OF_NEURAL_PRECURSOR_CELL_PROLIFERATION	21	0.316625	1.03167	0.426273	0.638482	1	5344	tags=33%, list=17%, signal=40%
GO_NEGATIVE_REGULATION_OF_ION_TRANSPORT	111	0.219507	1.03196	0.396694	0.638561	1	4173	tags=21%, list=14%, signal=24%
GO_MODULATION_BY_VIRUS_OF_HOST_MORPHOLOGY_OR_PHYSIOLOGY	31	0.280137	1.02989	0.40708	0.642746	1	3906	tags=26%, list=13%, signal=30%
GO_PROTEIN_KINASE_C_ACTIVATING_G_PROTEIN_COUPLED_RECEPTOR_SIGNALING_PATHWAY	31	0.295371	1.02745	0.418398	0.648557	1	5015	tags=29%, list=16%, signal=35%
GO_RESPONSE_TO_INTERLEUKIN_6	25	0.298972	1.02521	0.411602	0.651039	1	5221	tags=36%, list=17%, signal=43%
GO_POSITIVE_REGULATION_OF_PROTEOLYSIS	328	0.191796	1.02611	0.380597	0.651307	1	5896	tags=23%, list=19%, signal=28%
GO_TETRAHYDROFOLATE_METABOLIC_PROCESS	19	0.31728	1.02562	0.389205	0.651736	1	2435	tags=26%, list=8%, signal=29%
GO_NEGATIVE_REGULATION_OF_CELLULAR_CATABOLIC_PROCESS	136	0.218203	1.02527	0.38756	0.651826	1	5278	tags=26%, list=17%, signal=31%
GO_PROTEIN_LOCALIZATION_TO_MEMBRANE	345	0.193979	1.02423	0.422018	0.652001	1	7583	tags=29%, list=25%, signal=38%
GO_CEREBRAL_CORTEX_RADIALLY_ORIENTED_CELL_MIGRATION	26	0.296021	1.02448	0.41853	0.652231	1	5453	tags=38%, list=18%, signal=47%
GO_INACTIVATION_OF_MAPK_ACTIVITY	26	0.294995	1.02044	0.401596	0.652364	1	4275	tags=23%, list=14%, signal=27%
GO_REGULATION_OF_SYSTEMIC_ARTERIAL_BLOOD_PRESSURE_BY_RENIN_ANGIOTENSIN	19	0.328014	1.02305	0.417417	0.652432	1	1881	tags=16%, list=6%, signal=17%
GO_RESPONSE_TO_ISOQUINOLINE_ALKALOID	27	0.296719	1.02069	0.421348	0.652568	1	5221	tags=26%, list=17%, signal=31%
GO_MEMBRANE_INVAGINATION	26	0.297852	1.02319	0.388889	0.652998	1	6130	tags=38%, list=20%, signal=48%
GO_POSITIVE_REGULATION_OF_KINASE_ACTIVITY	429	0.184184	1.02084	0.352273	0.653046	1	5036	tags=21%, list=16%, signal=25%
GO_POSITIVE_REGULATION_OF_EXOCYTOSIS	74	0.237519	1.02091	0.37594	0.6538	1	5367	tags=23%, list=17%, signal=28%
GO_PROTEIN_STABILIZATION	121	0.21897	1.0232	0.353712	0.653895	1	5264	tags=21%, list=17%, signal=25%
GO_PROTEIN_LOCALIZATION_TO_CELL_PERIPHERY	138	0.21245	1.02127	0.388889	0.654662	1	6532	tags=30%, list=21%, signal=38%
GO_SMALL_GTPASE_MEDIATED_SIGNAL_TRANSDUCTION	311	0.193291	1.02091	0.371212	0.65469	1	6533	tags=26%, list=21%, signal=33%
GO_CELLULAR_RESPONSE_TO_NITROGEN_COMPOUND	456	0.186029	1.02149	0.318182	0.654984	1	5554	tags=23%, list=18%, signal=27%
GO_NEGATIVE_REGULATION_OF_CARBOHYDRATE_METABOLIC_PROCESS	41	0.26638	1.02176	0.406557	0.655145	1	4758	tags=27%, list=15%, signal=32%
GO_VITAMIN_TRANSPORT	29	0.295006	1.01789	0.426829	0.658505	1	5514	tags=31%, list=18%, signal=38%
GO_REGULATION_OF_EPITHELIAL_CELL_MIGRATION	157	0.208344	1.01714	0.406699	0.658865	1	6045	tags=29%, list=20%, signal=36%
GO_RECEPTOR_METABOLIC_PROCESS	73	0.236488	1.01675	0.420074	0.659045	1	6394	tags=29%, list=21%, signal=36%
GO_ORGANELLE_TRANSPORT_ALONG_MICROTUBULE	54	0.252804	1.01716	0.400685	0.659744	1	7492	tags=37%, list=24%, signal=49%
GO_PROTEIN_LOCALIZATION_TO_ORGANELLE	497	0.177845	1.01549	0.38806	0.659894	1	5312	tags=19%, list=17%, signal=22%
GO_REGULATION_OF_MEMBRANE_REPOLARIZATION	29	0.294231	1.01563	0.416667	0.660378	1	4002	tags=28%, list=13%, signal=32%
GO_POSITIVE_REGULATION_OF_CELLULAR_COMPONENT_BIOGENESIS	361	0.186517	1.01591	0.421569	0.660444	1	6469	tags=26%, list=21%, signal=33%
GO_RESPONSE_TO_COPPER_ION	27	0.296111	1.01413	0.432353	0.661876	1	4668	tags=30%, list=15%, signal=35%
GO_MEMBRANE_LIPID_CATABOLIC_PROCESS	20	0.324086	1.01441	0.407821	0.661978	1	2914	tags=20%, list=9%, signal=22%
GO_MONOVALENT_INORGANIC_CATION_TRANSPORT	365	0.186707	1.0136	0.427273	0.662477	1	5519	tags=23%, list=18%, signal=28%
GO_PROTEIN_N_LINKED_GLYCOSYLATION	70	0.235707	1.01103	0.449275	0.668063	1	7713	tags=36%, list=25%, signal=48%
GO_MONOAMINE_TRANSPORT	19	0.319138	1.00987	0.435393	0.668712	1	6307	tags=42%, list=20%, signal=53%
GO_NEGATIVE_REGULATION_OF_G_PROTEIN_COUPLED_RECEPTOR_PROTEIN_SIGNALING_PATHWAY	35	0.271561	1.01104	0.412698	0.668965	1	1437	tags=14%, list=5%, signal=15%
GO_AMIDE_BIOSYNTHETIC_PROCESS	457	0.186773	1.00992	0.372093	0.66946	1	6776	tags=24%, list=22%, signal=31%
GO_EXTRACELLULAR_MATRIX_DISASSEMBLY	69	0.234314	1.00782	0.402174	0.669945	1	2717	tags=17%, list=9%, signal=19%
GO_REGULATION_OF_CHOLESTEROL_EFFLUX	18	0.324727	1.00743	0.446875	0.670191	1	3481	tags=28%, list=11%, signal=31%
GO_TRANSFORMING_GROWTH_FACTOR_BETA_RECEPTOR_SIGNALING_PATHWAY	92	0.223669	1.00869	0.43083	0.670194	1	5800	tags=25%, list=19%, signal=31%
GO_MEMBRANE_FUSION	138	0.2113	1.00804	0.403587	0.670226	1	5656	tags=25%, list=18%, signal=30%
GO_RESPONSE_TO_SALT_STRESS	18	0.317474	1.00993	0.406877	0.670355	1	2602	tags=17%, list=8%, signal=18%
GO_AUTOPHAGY	326	0.187837	1.00888	0.40566	0.670588	1	6147	tags=25%, list=20%, signal=31%
GO_CEREBELLAR_CORTEX_FORMATION	22	0.305781	1.00814	0.448276	0.670863	1	2891	tags=18%, list=9%, signal=20%
GO_ENTRAINMENT_OF_CIRCADIAN_CLOCK	24	0.301194	1.00462	0.450867	0.676317	1	7387	tags=38%, list=24%, signal=49%
GO_CYTOKINESIS	73	0.234078	1.0042	0.457031	0.676541	1	6173	tags=29%, list=20%, signal=36%
GO_BIOMINERAL_TISSUE_DEVELOPMENT	69	0.229891	1.00465	0.462745	0.677133	1	4388	tags=23%, list=14%, signal=27%
GO_NEGATIVE_REGULATION_OF_AMINE_TRANSPORT	24	0.297153	1.00277	0.428152	0.679743	1	1815	tags=13%, list=6%, signal=13%
GO_MITOTIC_SPINDLE_ORGANIZATION	58	0.242955	1.00199	0.420875	0.681033	1	1492	tags=14%, list=5%, signal=14%
GO_NEGATIVE_REGULATION_OF_CHONDROCYTE_DIFFERENTIATION	18	0.325666	1.00059	0.445402	0.683245	1	2848	tags=22%, list=9%, signal=24%
GO_POSITIVE_REGULATION_OF_NITRIC_OXIDE_SYNTHASE_ACTIVITY	19	0.310429	1.00088	0.440217	0.683315	1	3545	tags=21%, list=12%, signal=24%
GO_REGULATION_OF_RESPONSE_TO_INTERFERON_GAMMA	22	0.299758	0.998134	0.446328	0.683697	1	5547	tags=32%, list=18%, signal=39%
GO_GLUTAMATE_RECEPTOR_SIGNALING_PATHWAY	40	0.258467	0.999836	0.446875	0.684465	1	4339	tags=20%, list=14%, signal=23%
GO_REGULATION_OF_CELL_CYCLE_CHECKPOINT	26	0.287812	0.998144	0.437681	0.684576	1	3072	tags=19%, list=10%, signal=21%
GO_CELLULAR_RESPONSE_TO_EXTRACELLULAR_STIMULUS	170	0.201616	0.998149	0.463415	0.685466	1	5808	tags=28%, list=19%, signal=34%
GO_CELLULAR_RESPONSE_TO_HORMONE_STIMULUS	497	0.17925	0.998403	0.4125	0.685681	1	5458	tags=22%, list=18%, signal=27%
GO_NEGATIVE_REGULATION_OF_CELL_SUBSTRATE_ADHESION	50	0.251726	0.997103	0.474747	0.685682	1	5085	tags=32%, list=17%, signal=38%
GO_CELLULAR_RESPONSE_TO_STEROID_HORMONE_STIMULUS	195	0.200208	0.998944	0.403614	0.685987	1	5344	tags=23%, list=17%, signal=27%
GO_REGULATION_OF_DOPAMINE_SECRETION	21	0.304649	0.998606	0.440318	0.686044	1	400	tags=10%, list=1%, signal=10%
GO_BROWN_FAT_CELL_DIFFERENTIATION	29	0.2852	0.995427	0.479751	0.687799	1	1392	tags=14%, list=5%, signal=14%
GO_PROTEIN_TARGETING	361	0.182044	0.995625	0.461538	0.688113	1	5292	tags=18%, list=17%, signal=21%
GO_POSITIVE_REGULATION_OF_MYOTUBE_DIFFERENTIATION	26	0.280116	0.995673	0.462857	0.688887	1	4702	tags=31%, list=15%, signal=36%
GO_AMINOGLYCAN_BIOSYNTHETIC_PROCESS	101	0.218385	0.994337	0.460145	0.690039	1	5435	tags=24%, list=18%, signal=29%
GO_POSITIVE_REGULATION_OF_SMOOTH_MUSCLE_CELL_MIGRATION	30	0.277646	0.992626	0.443077	0.694258	1	2603	tags=17%, list=8%, signal=18%
GO_PHOSPHATIDYLINOSITOL_BIOSYNTHETIC_PROCESS	115	0.210537	0.991629	0.440329	0.694291	1	6335	tags=26%, list=21%, signal=33%
GO_EXOCYTOSIS	276	0.186526	0.98963	0.492647	0.69447	1	5006	tags=23%, list=16%, signal=27%
GO_REGULATION_OF_DEPHOSPHORYLATION	131	0.210764	0.991753	0.481328	0.694842	1	4504	tags=21%, list=15%, signal=25%
GO_CELLULAR_RESPONSE_TO_PEPTIDE	246	0.191221	0.989768	0.463576	0.694981	1	5433	tags=24%, list=18%, signal=29%
GO_ESTABLISHMENT_OF_LOCALIZATION_BY_MOVEMENT_ALONG_MICROTUBULE	87	0.222714	0.990293	0.460145	0.695279	1	7678	tags=37%, list=25%, signal=49%
GO_AORTA_DEVELOPMENT	39	0.263132	0.991819	0.486842	0.695574	1	2877	tags=18%, list=9%, signal=20%
GO_CELLULAR_RESPONSE_TO_INTERLEUKIN_6	21	0.310989	0.989862	0.472779	0.695607	1	5221	tags=38%, list=17%, signal=46%
GO_NEGATIVE_REGULATION_OF_RESPONSE_TO_ENDOPLASMIC_RETICULUM_STRESS	36	0.268426	0.990451	0.459732	0.695742	1	6526	tags=33%, list=21%, signal=42%
GO_REGULATION_OF_CYTOSKELETON_ORGANIZATION	435	0.178034	0.990552	0.443299	0.696322	1	4600	tags=18%, list=15%, signal=21%
GO_ORGANIC_CYCLIC_COMPOUND_CATABOLIC_PROCESS	377	0.180192	0.98459	0.525424	0.698149	1	5096	tags=18%, list=17%, signal=22%
GO_DISRUPTION_OF_CELLS_OF_OTHER_ORGANISM	17	0.319241	0.984809	0.487671	0.698393	1	3703	tags=29%, list=12%, signal=33%
GO_NEGATIVE_REGULATION_OF_MAP_KINASE_ACTIVITY	70	0.236201	0.987961	0.436242	0.69841	1	4833	tags=24%, list=16%, signal=29%
GO_NUCLEOTIDE_EXCISION_REPAIR_PREINCISION_COMPLEX_ASSEMBLY	28	0.284017	0.985066	0.454545	0.698521	1	8235	tags=32%, list=27%, signal=44%
GO_CYTOCHROME_COMPLEX_ASSEMBLY	19	0.313981	0.987533	0.45288	0.698712	1	3893	tags=26%, list=13%, signal=30%
GO_CARDIAC_SEPTUM_MORPHOGENESIS	48	0.251655	0.985232	0.449324	0.698992	1	2552	tags=17%, list=8%, signal=18%
GO_POSITIVE_REGULATION_OF_LIPID_TRANSPORT	47	0.245409	0.986181	0.44186	0.699023	1	2690	tags=17%, list=9%, signal=19%
GO_REGULATION_OF_ORGANIC_ACID_TRANSPORT	45	0.252967	0.986431	0.467085	0.699208	1	1793	tags=13%, list=6%, signal=14%
GO_NEGATIVE_REGULATION_OF_AUTOPHAGY	46	0.249096	0.987007	0.433775	0.699307	1	5207	tags=28%, list=17%, signal=34%
GO_RESPONSE_TO_ORGANOPHOSPHORUS	127	0.203801	0.985697	0.517413	0.699459	1	5221	tags=25%, list=17%, signal=30%
GO_NEUROMUSCULAR_PROCESS_CONTROLLING_BALANCE	48	0.254759	0.985382	0.472789	0.699497	1	4232	tags=19%, list=14%, signal=22%
GO_REGULATION_OF_ENDOTHELIAL_CELL_MIGRATION	111	0.210434	0.986609	0.479087	0.69957	1	6045	tags=32%, list=20%, signal=39%
GO_POSTTRANSCRIPTIONAL_GENE_SILENCING	42	0.252642	0.981702	0.48	0.7052	1	8100	tags=45%, list=26%, signal=61%
GO_NUCLEOTIDE_SUGAR_METABOLIC_PROCESS	32	0.279791	0.978946	0.464052	0.705866	1	5546	tags=38%, list=18%, signal=46%
GO_TISSUE_MIGRATION	74	0.22772	0.981042	0.503597	0.706141	1	6045	tags=30%, list=20%, signal=37%
GO_POSITIVE_REGULATION_OF_RNA_SPLICING	21	0.305673	0.979761	0.492355	0.706222	1	3346	tags=24%, list=11%, signal=27%
GO_ACTIN_MEDIATED_CELL_CONTRACTION	71	0.230418	0.979087	0.494624	0.706305	1	4764	tags=25%, list=15%, signal=30%
GO_OOCYTE_MATURATION	17	0.316265	0.980361	0.489971	0.706337	1	2377	tags=18%, list=8%, signal=19%
GO_RESPONSE_TO_PROSTAGLANDIN	29	0.278073	0.980578	0.460411	0.706634	1	3970	tags=17%, list=13%, signal=20%
GO_HIPPO_SIGNALING	25	0.287546	0.979901	0.488372	0.706732	1	2593	tags=16%, list=8%, signal=17%
GO_REGULATION_OF_CELL_PROJECTION_ASSEMBLY	136	0.208495	0.979146	0.486239	0.707012	1	6469	tags=27%, list=21%, signal=34%
GO_PYRIMIDINE_RIBONUCLEOSIDE_METABOLIC_PROCESS	25	0.292467	0.978111	0.459302	0.707384	1	2554	tags=20%, list=8%, signal=22%
GO_EPITHELIAL_CELL_DIFFERENTIATION_INVOLVED_IN_KIDNEY_DEVELOPMENT	22	0.296941	0.976845	0.451713	0.710007	1	2112	tags=23%, list=7%, signal=24%
GO_INTEGRIN_MEDIATED_SIGNALING_PATHWAY	74	0.226512	0.973146	0.530035	0.718649	1	5896	tags=30%, list=19%, signal=37%
GO_PROTEIN_FOLDING	202	0.190708	0.972694	0.52514	0.719002	1	5116	tags=21%, list=17%, signal=25%
GO_REGULATION_OF_DIGESTIVE_SYSTEM_PROCESS	33	0.26757	0.972245	0.488095	0.719332	1	3712	tags=24%, list=12%, signal=28%
GO_TRANSCRIPTION_INITIATION_FROM_RNA_POLYMERASE_II_PROMOTER	140	0.200911	0.973204	0.536036	0.719388	1	3004	tags=14%, list=10%, signal=15%
GO_REGULATION_OF_ACTIN_FILAMENT_BASED_MOVEMENT	30	0.272742	0.970347	0.493789	0.723918	1	5024	tags=30%, list=16%, signal=36%
GO_REGULATION_OF_RECEPTOR_MEDIATED_ENDOCYTOSIS	71	0.231103	0.969865	0.48954	0.724356	1	2564	tags=15%, list=8%, signal=17%
GO_RESPONSE_TO_FUNGUS	40	0.248672	0.969429	0.517123	0.724669	1	2703	tags=18%, list=9%, signal=19%
GO_REGULATION_OF_ENDOCRINE_PROCESS	40	0.25575	0.96802	0.463333	0.727684	1	1881	tags=15%, list=6%, signal=16%
GO_REGULATION_OF_INTRACELLULAR_ESTROGEN_RECEPTOR_SIGNALING_PATHWAY	22	0.291646	0.966801	0.488764	0.730355	1	2631	tags=18%, list=9%, signal=20%
GO_REGULATION_OF_MULTICELLULAR_ORGANISMAL_METABOLIC_PROCESS	33	0.261184	0.966476	0.496622	0.730405	1	1708	tags=12%, list=6%, signal=13%
GO_REGULATION_OF_EXTRACELLULAR_MATRIX_ORGANIZATION	26	0.282609	0.964264	0.507205	0.733913	1	5085	tags=31%, list=17%, signal=37%
GO_SYNAPTIC_VESICLE_CYTOSKELETAL_TRANSPORT	15	0.331718	0.964792	0.48072	0.73423	1	10045	tags=60%, list=33%, signal=89%
GO_PROTEIN_LOCALIZATION_TO_MITOCHONDRION	63	0.227881	0.96443	0.525424	0.734387	1	5065	tags=24%, list=16%, signal=28%
GO_POSITIVE_REGULATION_OF_EXCITATORY_POSTSYNAPTIC_POTENTIAL	19	0.304311	0.963375	0.523161	0.735584	1	361	tags=11%, list=1%, signal=11%
GO_NEGATIVE_REGULATION_OF_KINASE_ACTIVITY	232	0.188431	0.959967	0.592357	0.736206	1	4846	tags=21%, list=16%, signal=25%
GO_NEGATIVE_REGULATION_OF_STEROID_METABOLIC_PROCESS	20	0.301325	0.96019	0.505917	0.73652	1	3481	tags=25%, list=11%, signal=28%
GO_REGULATION_OF_GLUCOSE_TRANSPORT	88	0.212223	0.962629	0.531915	0.736876	1	6089	tags=28%, list=20%, signal=35%
GO_RESPONSE_TO_COCAINE	41	0.257273	0.962269	0.46875	0.736969	1	782	tags=10%, list=3%, signal=10%
GO_REGULATION_OF_STRESS_ACTIVATED_PROTEIN_KINASE_SIGNALING_CASCADE	178	0.190605	0.960333	0.583784	0.737008	1	5036	tags=22%, list=16%, signal=26%
GO_MITOTIC_SISTER_CHROMATID_SEGREGATION	80	0.218323	0.960633	0.519231	0.737061	1	5180	tags=23%, list=17%, signal=27%
GO_PROTEIN_POLYMERIZATION	60	0.231536	0.961158	0.530249	0.737367	1	4042	tags=22%, list=13%, signal=25%
GO_CARDIAC_MUSCLE_CELL_CONTRACTION	29	0.274573	0.960726	0.511834	0.737713	1	4390	tags=31%, list=14%, signal=36%
GO_REGULATION_OF_MITOCHONDRION_ORGANIZATION	187	0.188228	0.961318	0.565	0.737838	1	6513	tags=29%, list=21%, signal=36%
GO_POSITIVE_REGULATION_OF_NEURON_DEATH	57	0.230069	0.95902	0.513333	0.738001	1	3481	tags=19%, list=11%, signal=22%
GO_POSITIVE_REGULATION_OF_G_PROTEIN_COUPLED_RECEPTOR_PROTEIN_SIGNALING_PATHWAY	22	0.298542	0.961468	0.484756	0.738317	1	3259	tags=18%, list=11%, signal=20%
GO_KERATAN_SULFATE_METABOLIC_PROCESS	32	0.265037	0.957119	0.509146	0.74246	1	5245	tags=31%, list=17%, signal=38%
GO_PHOSPHATIDYLINOSITOL_3_PHOSPHATE_BIOSYNTHETIC_PROCESS	47	0.243721	0.953272	0.521277	0.74514	1	6335	tags=30%, list=21%, signal=37%
GO_CHRONIC_INFLAMMATORY_RESPONSE	15	0.3264	0.95583	0.524934	0.745165	1	5855	tags=33%, list=19%, signal=41%
GO_CELLULAR_RESPONSE_TO_VIRUS	22	0.299849	0.951814	0.518518	0.745625	1	5916	tags=50%, list=19%, signal=62%
GO_REGULATION_OF_CELLULAR_PROTEIN_LOCALIZATION	498	0.169259	0.954971	0.66129	0.745754	1	5006	tags=20%, list=16%, signal=24%
GO_NEGATIVE_REGULATION_OF_ESTABLISHMENT_OF_PROTEIN_LOCALIZATION	187	0.191593	0.952343	0.61828	0.745873	1	4163	tags=19%, list=14%, signal=22%
GO_REGULATION_OF_CELLULAR_AMIDE_METABOLIC_PROCESS	311	0.17986	0.955234	0.635036	0.745917	1	6831	tags=25%, list=22%, signal=32%
GO_RAC_PROTEIN_SIGNAL_TRANSDUCTION	18	0.309821	0.953312	0.519126	0.745954	1	8672	tags=61%, list=28%, signal=85%
GO_NEGATIVE_REGULATION_OF_CELL_PROJECTION_ORGANIZATION	133	0.199373	0.951947	0.595455	0.746151	1	5430	tags=25%, list=18%, signal=30%
GO_VESICLE_LOCALIZATION	207	0.186089	0.954424	0.624339	0.746427	1	5944	tags=26%, list=19%, signal=32%
GO_POSITIVE_REGULATION_OF_VASCULAR_ENDOTHELIAL_GROWTH_FACTOR_RECEPTOR_SIGNALING_PATHWAY	16	0.321442	0.952461	0.54	0.746457	1	220	tags=13%, list=1%, signal=13%
GO_INTRINSIC_APOPTOTIC_SIGNALING_PATHWAY_IN_RESPONSE_TO_DNA_DAMAGE_BY_P53_CLASS_MEDIATOR	23	0.287523	0.953456	0.522988	0.746484	1	5119	tags=39%, list=17%, signal=47%
GO_INTESTINAL_ABSORPTION	25	0.280767	0.953713	0.535211	0.746694	1	5713	tags=36%, list=19%, signal=44%
GO_LONG_TERM_MEMORY	25	0.290982	0.953715	0.49422	0.747596	1	4637	tags=32%, list=15%, signal=38%
GO_HETEROTYPIC_CELL_CELL_ADHESION	21	0.30172	0.95069	0.501493	0.747828	1	6848	tags=38%, list=22%, signal=49%
GO_REGULATION_OF_JNK_CASCADE	143	0.197034	0.949129	0.596154	0.749375	1	4378	tags=20%, list=14%, signal=23%
GO_PTERIDINE_CONTAINING_COMPOUND_BIOSYNTHETIC_PROCESS	16	0.312399	0.949638	0.507042	0.749773	1	6592	tags=44%, list=21%, signal=56%
GO_PROTEASOMAL_PROTEIN_CATABOLIC_PROCESS	248	0.181933	0.948306	0.666667	0.749861	1	6132	tags=22%, list=20%, signal=27%
GO_REGULATION_OF_PROTEIN_POLYMERIZATION	150	0.193776	0.949285	0.584475	0.749867	1	6936	tags=29%, list=23%, signal=37%
GO_POSITIVE_REGULATION_OF_TELOMERE_MAINTENANCE	43	0.247207	0.948456	0.541936	0.750352	1	4278	tags=19%, list=14%, signal=22%
GO_DRUG_METABOLIC_PROCESS	20	0.299537	0.947139	0.533693	0.752164	1	6681	tags=40%, list=22%, signal=51%
GO_ANTIGEN_PROCESSING_AND_PRESENTATION_OF_PEPTIDE_OR_POLYSACCHARIDE_ANTIGEN_VIA_MHC_CLASS_II	69	0.227678	0.946183	0.566434	0.754009	1	6032	tags=32%, list=20%, signal=40%
GO_NEGATIVE_REGULATION_OF_RECEPTOR_MEDIATED_ENDOCYTOSIS	17	0.302818	0.945331	0.48949	0.755485	1	7070	tags=41%, list=23%, signal=53%
GO_NEURONAL_STEM_CELL_POPULATION_MAINTENANCE	19	0.299135	0.944519	0.508621	0.756841	1	8049	tags=47%, list=26%, signal=64%
GO_POSITIVE_REGULATION_OF_ACTIN_FILAMENT_POLYMERIZATION	59	0.227737	0.943855	0.557971	0.756927	1	6532	tags=32%, list=21%, signal=41%
GO_VITAMIN_METABOLIC_PROCESS	104	0.206756	0.944109	0.58397	0.757122	1	5759	tags=29%, list=19%, signal=35%
GO_CARDIAC_SEPTUM_DEVELOPMENT	80	0.212457	0.94165	0.545817	0.762029	1	5396	tags=26%, list=18%, signal=32%
GO_PROTEIN_MANNOSYLATION	20	0.294177	0.941285	0.54039	0.762084	1	8505	tags=55%, list=28%, signal=76%
GO_PROTEIN_K11_LINKED_UBIQUITINATION	26	0.283449	0.939076	0.509434	0.767299	1	8353	tags=42%, list=27%, signal=58%
GO_GLOBAL_GENOME_NUCLEOTIDE_EXCISION_REPAIR	31	0.252935	0.937376	0.554859	0.770287	1	1054	tags=6%, list=3%, signal=7%
GO_FOLIC_ACID_CONTAINING_COMPOUND_METABOLIC_PROCESS	27	0.268533	0.937593	0.571429	0.770606	1	6592	tags=41%, list=21%, signal=52%
GO_CELL_CELL_JUNCTION_ASSEMBLY	66	0.222333	0.935274	0.570447	0.77333	1	5174	tags=29%, list=17%, signal=35%
GO_REGULATION_OF_BLOOD_VESSEL_ENDOTHELIAL_CELL_MIGRATION	50	0.238518	0.935918	0.566553	0.773399	1	6045	tags=36%, list=20%, signal=45%
GO_NEGATIVE_REGULATION_OF_ENDOTHELIAL_CELL_APOPTOTIC_PROCESS	26	0.279343	0.935328	0.554252	0.77409	1	3226	tags=23%, list=10%, signal=26%
GO_REGULATION_OF_TRANSCRIPTION_FROM_RNA_POLYMERASE_II_PROMOTER_IN_RESPONSE_TO_HYPOXIA	28	0.262804	0.933798	0.568733	0.774605	1	6358	tags=25%, list=21%, signal=31%
GO_REGULATION_OF_PROTEIN_COMPLEX_ASSEMBLY	332	0.172325	0.932779	0.736	0.774626	1	6439	tags=24%, list=21%, signal=30%
GO_CARDIAC_CELL_DEVELOPMENT	47	0.237087	0.933041	0.578947	0.774776	1	4894	tags=21%, list=16%, signal=25%
GO_REGULATION_OF_POLYSACCHARIDE_METABOLIC_PROCESS	38	0.25781	0.933385	0.591973	0.774816	1	4828	tags=26%, list=16%, signal=31%
GO_PROTEIN_TARGETING_TO_PLASMA_MEMBRANE	19	0.294387	0.934216	0.530086	0.775301	1	8885	tags=53%, list=29%, signal=74%
GO_FOLIC_ACID_METABOLIC_PROCESS	17	0.300207	0.933831	0.560694	0.775412	1	1576	tags=18%, list=5%, signal=19%
GO_REGULATION_OF_ACTIN_NUCLEATION	24	0.277704	0.93128	0.531915	0.776045	1	8542	tags=42%, list=28%, signal=58%
GO_ESTABLISHMENT_OF_PROTEIN_LOCALIZATION_TO_ORGANELLE	319	0.172557	0.931532	0.699187	0.776263	1	5292	tags=18%, list=17%, signal=21%
GO_NEGATIVE_REGULATION_OF_SIGNAL_TRANSDUCTION_BY_P53_CLASS_MEDIATOR	24	0.273905	0.93178	0.545455	0.776423	1	4084	tags=25%, list=13%, signal=29%
GO_POSITIVE_REGULATION_OF_CYTOSKELETON_ORGANIZATION	158	0.187052	0.929409	0.706468	0.779343	1	4504	tags=17%, list=15%, signal=20%
GO_EXTRINSIC_APOPTOTIC_SIGNALING_PATHWAY	85	0.208418	0.929732	0.652174	0.779368	1	5326	tags=21%, list=17%, signal=26%
GO_REGULATION_OF_CELLULAR_RESPIRATION	21	0.288665	0.92729	0.554054	0.781475	1	5069	tags=24%, list=16%, signal=28%
GO_NEGATIVE_REGULATION_OF_PROTEIN_ACETYLATION	17	0.305971	0.927796	0.586111	0.781895	1	3833	tags=18%, list=12%, signal=20%
GO_REGULATION_OF_PROTEIN_CATABOLIC_PROCESS	363	0.173625	0.928068	0.758621	0.782051	1	6173	tags=23%, list=20%, signal=28%
GO_POSITIVE_REGULATION_OF_EPITHELIAL_CELL_MIGRATION	98	0.205163	0.927367	0.591111	0.782149	1	6045	tags=29%, list=20%, signal=35%
GO_REGULATION_OF_PHOSPHATASE_ACTIVITY	103	0.199923	0.926667	0.661088	0.782228	1	4764	tags=22%, list=15%, signal=26%
GO_MONOVALENT_INORGANIC_ANION_HOMEOSTASIS	16	0.306515	0.923986	0.53951	0.788409	1	2649	tags=25%, list=9%, signal=27%
GO_XENOPHAGY	79	0.211346	0.923016	0.59661	0.790124	1	2908	tags=15%, list=9%, signal=17%
GO_POSITIVE_REGULATION_OF_MRNA_3_END_PROCESSING	17	0.305458	0.921292	0.560694	0.792835	1	6594	tags=35%, list=21%, signal=45%
GO_POSITIVE_REGULATION_OF_NIK_NF_KAPPAB_SIGNALING	26	0.267278	0.920854	0.549383	0.793093	1	7476	tags=38%, list=24%, signal=51%
GO_EPHRIN_RECEPTOR_SIGNALING_PATHWAY	82	0.205497	0.921381	0.603239	0.793518	1	5802	tags=28%, list=19%, signal=34%
GO_POSITIVE_REGULATION_OF_PROTEIN_MODIFICATION_BY_SMALL_PROTEIN_CONJUGATION_OR_REMOVAL	182	0.181878	0.919515	0.704545	0.795821	1	5813	tags=20%, list=19%, signal=25%
GO_APOPTOTIC_CELL_CLEARANCE	24	0.276477	0.917821	0.560345	0.797466	1	6130	tags=38%, list=20%, signal=47%
GO_PROTEIN_TRANSPORT_ALONG_MICROTUBULE	25	0.270652	0.91824	0.574018	0.798237	1	7678	tags=44%, list=25%, signal=59%
GO_CARDIAC_RIGHT_VENTRICLE_MORPHOGENESIS	16	0.305829	0.917853	0.554156	0.798308	1	4894	tags=31%, list=16%, signal=37%
GO_ATRIOVENTRICULAR_VALVE_DEVELOPMENT	18	0.295413	0.916519	0.547278	0.799961	1	2552	tags=22%, list=8%, signal=24%
GO_CELLULAR_COMPONENT_DISASSEMBLY_INVOLVED_IN_EXECUTION_PHASE_OF_APOPTOSIS	40	0.242045	0.915565	0.609319	0.80156	1	6395	tags=30%, list=21%, signal=38%
GO_TRANSLATIONAL_ELONGATION	105	0.202054	0.915058	0.648069	0.801992	1	8772	tags=34%, list=29%, signal=48%
GO_RESPONSE_TO_TYPE_I_INTERFERON	47	0.234683	0.914173	0.556634	0.802465	1	7097	tags=45%, list=23%, signal=58%
GO_POSITIVE_REGULATION_OF_ACUTE_INFLAMMATORY_RESPONSE	27	0.265986	0.914214	0.563636	0.803275	1	6307	tags=33%, list=20%, signal=42%
GO_REGULATION_OF_SYMBIOSIS_ENCOMPASSING_MUTUALISM_THROUGH_PARASITISM	172	0.184658	0.911653	0.744318	0.806322	1	3708	tags=16%, list=12%, signal=18%
GO_POSITIVE_REGULATION_OF_RESPONSE_TO_CYTOKINE_STIMULUS	30	0.254785	0.91187	0.585014	0.806652	1	3557	tags=20%, list=12%, signal=23%
GO_POSITIVE_REGULATION_OF_PROTEASOMAL_PROTEIN_CATABOLIC_PROCESS	95	0.198477	0.912207	0.661088	0.806701	1	5847	tags=23%, list=19%, signal=29%
GO_NEGATIVE_REGULATION_OF_DEPHOSPHORYLATION	61	0.221941	0.91064	0.625	0.808065	1	6769	tags=33%, list=22%, signal=42%
GO_REGULATION_OF_CELL_MORPHOGENESIS_INVOLVED_IN_DIFFERENTIATION	305	0.172221	0.907318	0.838235	0.810102	1	5745	tags=24%, list=19%, signal=29%
GO_NOTCH_RECEPTOR_PROCESSING	16	0.300853	0.907449	0.553133	0.81068	1	5802	tags=38%, list=19%, signal=46%
GO_POSITIVE_REGULATION_OF_DNA_BIOSYNTHETIC_PROCESS	55	0.221447	0.909094	0.587629	0.811037	1	1627	tags=11%, list=5%, signal=11%
GO_CARBOHYDRATE_TRANSMEMBRANE_TRANSPORT	19	0.286395	0.907947	0.598886	0.811191	1	2079	tags=16%, list=7%, signal=17%
GO_MAINTENANCE_OF_PROTEIN_LOCALIZATION_IN_ORGANELLE	28	0.263275	0.908284	0.608309	0.811217	1	4378	tags=25%, list=14%, signal=29%
GO_AMELOGENESIS	19	0.282726	0.907506	0.56546	0.811434	1	3792	tags=21%, list=12%, signal=24%
GO_CELL_DIFFERENTIATION_IN_HINDBRAIN	21	0.286959	0.906393	0.581121	0.811629	1	2891	tags=19%, list=9%, signal=21%
GO_REGULATION_OF_ACTION_POTENTIAL	35	0.244022	0.905972	0.594427	0.811833	1	3322	tags=20%, list=11%, signal=22%
GO_AMINO_SUGAR_METABOLIC_PROCESS	37	0.242852	0.908364	0.591973	0.811945	1	4767	tags=30%, list=15%, signal=35%
GO_HORMONE_MEDIATED_SIGNALING_PATHWAY	146	0.184644	0.90491	0.691542	0.813686	1	5344	tags=23%, list=17%, signal=27%
GO_SOMATIC_STEM_CELL_POPULATION_MAINTENANCE	62	0.210972	0.903932	0.64539	0.814441	1	5344	tags=26%, list=17%, signal=31%
GO_POSITIVE_REGULATION_OF_LAMELLIPODIUM_ORGANIZATION	22	0.280364	0.90399	0.566038	0.815194	1	8449	tags=45%, list=27%, signal=63%
GO_REGULATION_OF_PROTEIN_STABILITY	198	0.176801	0.902264	0.802198	0.817716	1	5380	tags=20%, list=17%, signal=24%
GO_POSITIVE_REGULATION_OF_VASOCONSTRICTION	33	0.245519	0.897899	0.598784	0.827963	1	3812	tags=24%, list=12%, signal=28%
GO_QUINONE_METABOLIC_PROCESS	21	0.272888	0.896625	0.612536	0.828361	1	6681	tags=33%, list=22%, signal=43%
GO_RESPONSE_TO_FOOD	17	0.296833	0.897225	0.597143	0.82869	1	5517	tags=35%, list=18%, signal=43%
GO_SINGLE_ORGANISM_MEMBRANE_FUSION	110	0.192311	0.893528	0.714844	0.82869	1	5656	tags=25%, list=18%, signal=31%
GO_CELLULAR_COMPONENT_DISASSEMBLY	464	0.159575	0.896791	0.875	0.828838	1	6130	tags=22%, list=20%, signal=27%
GO_NEGATIVE_REGULATION_OF_DEFENSE_RESPONSE_TO_VIRUS	16	0.312366	0.893671	0.587432	0.829274	1	4236	tags=31%, list=14%, signal=36%
GO_REGULATION_OF_PROTEIN_COMPLEX_DISASSEMBLY	184	0.178074	0.89253	0.776471	0.829408	1	6532	tags=26%, list=21%, signal=33%
GO_POSITIVE_REGULATION_OF_PROTEIN_EXPORT_FROM_NUCLEUS	18	0.285444	0.895086	0.605898	0.82943	1	2552	tags=17%, list=8%, signal=18%
GO_LYTIC_VACUOLE_ORGANIZATION	47	0.230687	0.893914	0.627517	0.829622	1	6130	tags=28%, list=20%, signal=34%
GO_REGULATION_OF_MICROTUBULE_POLYMERIZATION_OR_DEPOLYMERIZATION	155	0.180393	0.892727	0.773869	0.829874	1	5332	tags=21%, list=17%, signal=25%
GO_POSITIVE_REGULATION_OF_CELLULAR_AMIDE_METABOLIC_PROCESS	101	0.197281	0.89417	0.686747	0.829885	1	6932	tags=29%, list=23%, signal=37%
GO_POSITIVE_REGULATION_OF_ORGANIC_ACID_TRANSPORT	26	0.260251	0.895175	0.602374	0.830126	1	1473	tags=12%, list=5%, signal=12%
GO_CELLULAR_GLUCOSE_HOMEOSTASIS	70	0.214319	0.894423	0.639847	0.830188	1	4280	tags=19%, list=14%, signal=22%
GO_PYRIMIDINE_RIBONUCLEOSIDE_TRIPHOSPHATE_METABOLIC_PROCESS	15	0.302788	0.895218	0.615789	0.830934	1	4258	tags=27%, list=14%, signal=31%
GO_PYRIMIDINE_CONTAINING_COMPOUND_CATABOLIC_PROCESS	25	0.259081	0.885334	0.627119	0.83338	1	6344	tags=44%, list=21%, signal=55%
GO_MULTICELLULAR_ORGANISM_GROWTH	69	0.204165	0.886474	0.772059	0.833422	1	4598	tags=19%, list=15%, signal=22%
GO_REGULATION_OF_FIBROBLAST_MIGRATION	27	0.258363	0.88674	0.623932	0.833681	1	9369	tags=52%, list=30%, signal=74%
GO_DETECTION_OF_LIGHT_STIMULUS	51	0.225713	0.889728	0.630662	0.833774	1	3054	tags=18%, list=10%, signal=20%
GO_REGULATION_OF_SMOOTH_MUSCLE_CELL_MIGRATION	49	0.222181	0.890428	0.670213	0.833869	1	2603	tags=14%, list=8%, signal=16%
GO_DNA_TEMPLATED_TRANSCRIPTION_INITIATION	176	0.178776	0.885767	0.77619	0.834135	1	3004	tags=13%, list=10%, signal=14%
GO_CELLULAR_PIGMENTATION	44	0.227296	0.885376	0.681672	0.834166	1	8110	tags=34%, list=26%, signal=46%
GO_NEGATIVE_REGULATION_OF_DENDRITE_DEVELOPMENT	24	0.267561	0.88987	0.621547	0.834327	1	5312	tags=29%, list=17%, signal=35%
GO_VESICLE_CYTOSKELETAL_TRAFFICKING	38	0.238306	0.886845	0.645963	0.834328	1	10298	tags=58%, list=33%, signal=87%
GO_REGULATION_OF_PHOSPHOPROTEIN_PHOSPHATASE_ACTIVITY	54	0.222764	0.884449	0.679715	0.834635	1	4764	tags=24%, list=15%, signal=28%
GO_GUANOSINE_CONTAINING_COMPOUND_METABOLIC_PROCESS	41	0.22745	0.883529	0.669697	0.835013	1	1331	tags=12%, list=4%, signal=13%
GO_MITOTIC_CYTOKINESIS	27	0.258646	0.88691	0.620178	0.835077	1	5142	tags=30%, list=17%, signal=36%
GO_NEGATIVE_REGULATION_OF_PROTEIN_BINDING	73	0.206921	0.888382	0.715385	0.83514	1	5409	tags=22%, list=18%, signal=27%
GO_MEMBRANE_PROTEIN_PROTEOLYSIS	31	0.250967	0.888711	0.679758	0.835285	1	6117	tags=39%, list=20%, signal=48%
GO_LIVER_REGENERATION	18	0.28591	0.88359	0.656425	0.835792	1	5240	tags=28%, list=17%, signal=33%
GO_POSITIVE_REGULATION_OF_ENDOTHELIAL_CELL_PROLIFERATION	65	0.205958	0.886984	0.661479	0.835799	1	3322	tags=17%, list=11%, signal=19%
GO_RHYTHMIC_BEHAVIOR	16	0.293781	0.882771	0.608108	0.835954	1	7387	tags=50%, list=24%, signal=66%
GO_PROTEIN_POLYUBIQUITINATION	225	0.17107	0.882362	0.815789	0.83602	1	6079	tags=21%, list=20%, signal=26%
GO_SERTOLI_CELL_DEVELOPMENT	15	0.304104	0.887626	0.636126	0.836154	1	735	tags=13%, list=2%, signal=14%
GO_POTASSIUM_ION_HOMEOSTASIS	16	0.287922	0.887194	0.6	0.836249	1	6287	tags=38%, list=20%, signal=47%
GO_REGULATION_OF_PROTEIN_MODIFICATION_BY_SMALL_PROTEIN_CONJUGATION_OR_REMOVAL	257	0.169512	0.880756	0.833333	0.837176	1	6025	tags=21%, list=20%, signal=25%
GO_LAMELLIPODIUM_ASSEMBLY	29	0.24605	0.881037	0.618902	0.837392	1	2197	tags=14%, list=7%, signal=15%
GO_NEGATIVE_REGULATION_OF_RELEASE_OF_CYTOCHROME_C_FROM_MITOCHONDRIA	16	0.294901	0.881134	0.618768	0.838061	1	4859	tags=31%, list=16%, signal=37%
GO_CARBOHYDRATE_DERIVATIVE_TRANSPORT	44	0.224168	0.877531	0.70948	0.839371	1	6709	tags=27%, list=22%, signal=35%
GO_NEGATIVE_REGULATION_OF_CATECHOLAMINE_SECRETION	15	0.292445	0.878182	0.616022	0.839695	1	1815	tags=13%, list=6%, signal=14%
GO_REGULATION_OF_EPIDERMAL_GROWTH_FACTOR_ACTIVATED_RECEPTOR_ACTIVITY	21	0.271916	0.878547	0.632768	0.839735	1	7755	tags=33%, list=25%, signal=45%
GO_POSITIVE_REGULATION_OF_CHONDROCYTE_DIFFERENTIATION	18	0.280212	0.879253	0.618785	0.839787	1	608	tags=11%, list=2%, signal=11%
GO_NCRNA_TRANSCRIPTION	79	0.199677	0.877634	0.708812	0.840042	1	4257	tags=19%, list=14%, signal=22%
GO_MICROTUBULE_BASED_MOVEMENT	164	0.178798	0.878711	0.833333	0.840239	1	7678	tags=34%, list=25%, signal=44%
GO_NLS_BEARING_PROTEIN_IMPORT_INTO_NUCLEUS	19	0.269158	0.876531	0.614754	0.840899	1	6348	tags=37%, list=21%, signal=46%
GO_REGULATION_OF_MRNA_3_END_PROCESSING	28	0.250293	0.875119	0.667665	0.843365	1	7311	tags=36%, list=24%, signal=47%
GO_B_CELL_ACTIVATION_INVOLVED_IN_IMMUNE_RESPONSE	33	0.246039	0.872478	0.644654	0.846743	1	3496	tags=21%, list=11%, signal=24%
GO_REGULATION_OF_NIK_NF_KAPPAB_SIGNALING	37	0.227271	0.873232	0.694631	0.846879	1	7476	tags=41%, list=24%, signal=53%
GO_CYTOSOLIC_TRANSPORT	186	0.174306	0.872786	0.821782	0.846981	1	5643	tags=25%, list=18%, signal=30%
GO_REGULATION_OF_CELLULAR_PROTEIN_CATABOLIC_PROCESS	255	0.166564	0.8683	0.857143	0.851772	1	5847	tags=21%, list=19%, signal=26%
GO_PIGMENT_GRANULE_LOCALIZATION	23	0.260575	0.868998	0.668493	0.851966	1	2315	tags=13%, list=8%, signal=14%
GO_CELL_GROWTH	123	0.185412	0.869136	0.793991	0.852539	1	5006	tags=20%, list=16%, signal=23%
GO_FC_EPSILON_RECEPTOR_SIGNALING_PATHWAY	119	0.181232	0.868355	0.851695	0.852543	1	6892	tags=22%, list=22%, signal=28%
GO_ACTOMYOSIN_STRUCTURE_ORGANIZATION	72	0.205174	0.869436	0.725807	0.85277	1	5896	tags=24%, list=19%, signal=29%
GO_NOTCH_SIGNALING_PATHWAY	104	0.186968	0.866327	0.834043	0.855339	1	5908	tags=25%, list=19%, signal=31%
GO_REGULATION_OF_GRANULOCYTE_DIFFERENTIATION	16	0.286084	0.865398	0.605333	0.856487	1	1087	tags=13%, list=4%, signal=13%
GO_LUNG_ALVEOLUS_DEVELOPMENT	40	0.226599	0.864557	0.727273	0.857491	1	7770	tags=40%, list=25%, signal=53%
GO_PHOSPHATIDYLINOSITOL_DEPHOSPHORYLATION	21	0.261984	0.861721	0.700581	0.861817	1	3911	tags=19%, list=13%, signal=22%
GO_RESPONSE_TO_GLUCAGON	45	0.220568	0.861838	0.71118	0.862453	1	4316	tags=18%, list=14%, signal=21%
GO_GLUTAMINE_FAMILY_AMINO_ACID_CATABOLIC_PROCESS	23	0.25967	0.860227	0.661585	0.862466	1	3211	tags=26%, list=10%, signal=29%
GO_RESPONSE_TO_ISCHEMIA	27	0.251214	0.860508	0.695652	0.862751	1	4019	tags=26%, list=13%, signal=30%
GO_NEGATIVE_REGULATION_OF_HISTONE_METHYLATION	16	0.297027	0.860738	0.651163	0.863111	1	6065	tags=38%, list=20%, signal=47%
GO_REGULATION_OF_CELL_JUNCTION_ASSEMBLY	65	0.203291	0.858928	0.765343	0.864444	1	6073	tags=28%, list=20%, signal=34%
GO_CELL_SURFACE_RECEPTOR_SIGNALING_PATHWAY_INVOLVED_IN_HEART_DEVELOPMENT	16	0.294966	0.858352	0.658333	0.864798	1	1393	tags=13%, list=5%, signal=13%
GO_DETECTION_OF_MECHANICAL_STIMULUS	33	0.233511	0.856181	0.693811	0.868566	1	7469	tags=39%, list=24%, signal=52%
GO_REGULATION_OF_CARTILAGE_DEVELOPMENT	57	0.21303	0.855486	0.744604	0.869132	1	5221	tags=23%, list=17%, signal=27%
GO_REGULATION_OF_LEUKOCYTE_DEGRANULATION	35	0.231161	0.854401	0.70679	0.870666	1	7082	tags=40%, list=23%, signal=52%
GO_REGULATION_OF_RESPONSE_TO_CYTOKINE_STIMULUS	121	0.183786	0.851986	0.81448	0.874839	1	5547	tags=26%, list=18%, signal=32%
GO_REGULATION_OF_VESICLE_FUSION	52	0.21857	0.850606	0.744027	0.875051	1	3950	tags=21%, list=13%, signal=24%
GO_REGULATION_OF_PHOSPHOLIPASE_ACTIVITY	60	0.20505	0.850987	0.729373	0.875155	1	2485	tags=15%, list=8%, signal=16%
GO_MEMBRANE_PROTEIN_ECTODOMAIN_PROTEOLYSIS	18	0.271276	0.85125	0.697479	0.87552	1	6117	tags=39%, list=20%, signal=49%
GO_POSITIVE_REGULATION_OF_PHOSPHATIDYLINOSITOL_3_KINASE_SIGNALING	56	0.206415	0.849454	0.779264	0.87657	1	2851	tags=16%, list=9%, signal=18%
GO_ANTIGEN_PROCESSING_AND_PRESENTATION_OF_PEPTIDE_ANTIGEN_VIA_MHC_CLASS_I	75	0.19733	0.848201	0.774704	0.878329	1	6892	tags=25%, list=22%, signal=33%
GO_ORGANOPHOSPHATE_CATABOLIC_PROCESS	103	0.185656	0.846294	0.820225	0.881252	1	4451	tags=21%, list=14%, signal=25%
GO_SPINDLE_LOCALIZATION	36	0.22927	0.843967	0.747024	0.881547	1	2683	tags=14%, list=9%, signal=15%
GO_AXONAL_FASCICULATION	20	0.259647	0.844093	0.694051	0.882167	1	8635	tags=40%, list=28%, signal=56%
GO_HINDBRAIN_MORPHOGENESIS	38	0.223515	0.845249	0.720859	0.882544	1	3980	tags=18%, list=13%, signal=21%
GO_POSITIVE_REGULATION_OF_CYCLIN_DEPENDENT_PROTEIN_KINASE_ACTIVITY	30	0.236934	0.844288	0.680233	0.882704	1	5988	tags=33%, list=19%, signal=41%
GO_RESPONSE_TO_INTERFERON_ALPHA	17	0.275072	0.84471	0.685567	0.882734	1	4780	tags=35%, list=16%, signal=42%
GO_RESPONSE_TO_LEAD_ION	20	0.264336	0.841822	0.651811	0.884928	1	6671	tags=30%, list=22%, signal=38%
GO_VESICLE_DOCKING_INVOLVED_IN_EXOCYTOSIS	33	0.23101	0.840327	0.71547	0.88699	1	4584	tags=21%, list=15%, signal=25%
GO_RHO_PROTEIN_SIGNAL_TRANSDUCTION	45	0.211758	0.839042	0.735562	0.888685	1	6291	tags=33%, list=20%, signal=42%
GO_MATING	29	0.23416	0.837203	0.698413	0.890623	1	1298	tags=10%, list=4%, signal=11%
GO_NEGATIVE_REGULATION_OF_INTRINSIC_APOPTOTIC_SIGNALING_PATHWAY_BY_P53_CLASS_MEDIATOR	16	0.278442	0.837259	0.683616	0.891434	1	3937	tags=19%, list=13%, signal=21%
GO_PLASMA_MEMBRANE_FUSION	23	0.256699	0.835271	0.721763	0.893469	1	3892	tags=22%, list=13%, signal=25%
GO_REGULATION_OF_RECEPTOR_BIOSYNTHETIC_PROCESS	20	0.257269	0.832953	0.725212	0.897014	1	6529	tags=25%, list=21%, signal=32%
GO_NEGATIVE_REGULATION_OF_CELL_AGING	16	0.280893	0.831657	0.701658	0.898592	1	8050	tags=31%, list=26%, signal=42%
GO_CGMP_METABOLIC_PROCESS	20	0.265859	0.831112	0.711864	0.898771	1	2891	tags=15%, list=9%, signal=17%
GO_HISTONE_UBIQUITINATION	33	0.228143	0.828847	0.742574	0.90129	1	3191	tags=18%, list=10%, signal=20%
GO_CARBOHYDRATE_DERIVATIVE_CATABOLIC_PROCESS	153	0.170552	0.828957	0.907834	0.902009	1	6045	tags=25%, list=20%, signal=32%
GO_POLYSACCHARIDE_BIOSYNTHETIC_PROCESS	39	0.219392	0.827382	0.78135	0.902191	1	3072	tags=15%, list=10%, signal=17%
GO_CALCIUM_INDEPENDENT_CELL_CELL_ADHESION_VIA_PLASMA_MEMBRANE_CELL_ADHESION_MOLECULES	19	0.264379	0.826582	0.716292	0.902827	1	208	tags=11%, list=1%, signal=11%
GO_GLUCOSAMINE_CONTAINING_COMPOUND_METABOLIC_PROCESS	23	0.25172	0.827489	0.719888	0.902907	1	4758	tags=30%, list=15%, signal=36%
GO_REGULATION_OF_PROTEIN_AUTOPHOSPHORYLATION	32	0.226675	0.825509	0.791925	0.903044	1	3496	tags=19%, list=11%, signal=21%
GO_ARACHIDONIC_ACID_METABOLIC_PROCESS	32	0.233542	0.825515	0.752809	0.903942	1	4411	tags=22%, list=14%, signal=26%
GO_VENTRICULAR_SEPTUM_MORPHOGENESIS	27	0.236765	0.821999	0.747945	0.90883	1	1407	tags=11%, list=5%, signal=12%
GO_NEGATIVE_REGULATION_OF_RECEPTOR_ACTIVITY	26	0.238142	0.821011	0.726225	0.909747	1	7872	tags=35%, list=26%, signal=46%
GO_POSITIVE_REGULATION_OF_MRNA_PROCESSING	29	0.234171	0.818639	0.765432	0.912219	1	3984	tags=21%, list=13%, signal=24%
GO_INNER_EAR_MORPHOGENESIS	84	0.183916	0.818704	0.877323	0.913033	1	5767	tags=23%, list=19%, signal=28%
GO_MAINTENANCE_OF_CELL_NUMBER	125	0.170896	0.817247	0.873832	0.913869	1	7664	tags=31%, list=25%, signal=41%
GO_NEGATIVE_REGULATION_OF_PROTEIN_COMPLEX_ASSEMBLY	89	0.181714	0.815862	0.880952	0.915476	1	6936	tags=27%, list=23%, signal=35%
GO_CHONDROCYTE_DEVELOPMENT	21	0.251978	0.815029	0.730337	0.916084	1	3033	tags=19%, list=10%, signal=21%
GO_NEGATIVE_REGULATION_OF_CELLULAR_RESPONSE_TO_GROWTH_FACTOR_STIMULUS	114	0.178504	0.814185	0.892704	0.91663	1	6806	tags=27%, list=22%, signal=35%
GO_ACTIVATION_OF_JUN_KINASE_ACTIVITY	30	0.228633	0.813364	0.76	0.917163	1	6813	tags=37%, list=22%, signal=47%
GO_ALDITOL_METABOLIC_PROCESS	17	0.268102	0.811996	0.739011	0.918692	1	9805	tags=53%, list=32%, signal=78%
GO_MICROTUBULE_ANCHORING	15	0.272738	0.810939	0.702857	0.918713	1	7339	tags=40%, list=24%, signal=53%
GO_NUCLEAR_IMPORT	116	0.176906	0.811441	0.896396	0.918767	1	6348	tags=24%, list=21%, signal=30%
GO_POSITIVE_REGULATION_OF_CHROMOSOME_ORGANIZATION	135	0.168301	0.809456	0.908108	0.920501	1	4659	tags=17%, list=15%, signal=20%
GO_MITOTIC_G2_M_TRANSITION_CHECKPOINT	16	0.264321	0.803881	0.703896	0.921896	1	6088	tags=44%, list=20%, signal=55%
GO_REGULATION_OF_POSITIVE_CHEMOTAXIS	22	0.248465	0.804082	0.780347	0.922423	1	7737	tags=41%, list=25%, signal=55%
GO_CLATHRIN_MEDIATED_ENDOCYTOSIS	35	0.221368	0.807582	0.785498	0.922786	1	7335	tags=37%, list=24%, signal=49%
GO_ENDOTHELIAL_CELL_PROLIFERATION	23	0.244615	0.806465	0.789916	0.922864	1	6950	tags=43%, list=23%, signal=56%
GO_REGULATION_OF_ADHERENS_JUNCTION_ORGANIZATION	48	0.201734	0.804337	0.849673	0.922884	1	6073	tags=27%, list=20%, signal=34%
GO_RESPONSE_TO_CAFFEINE	18	0.254226	0.804504	0.713092	0.923513	1	3798	tags=22%, list=12%, signal=25%
GO_PHOTOPERIODISM	22	0.244893	0.806538	0.740947	0.92364	1	7387	tags=36%, list=24%, signal=48%
GO_POSITIVE_REGULATION_OF_G1_S_TRANSITION_OF_MITOTIC_CELL_CYCLE	24	0.238027	0.804542	0.758808	0.924366	1	4002	tags=21%, list=13%, signal=24%
GO_NEGATIVE_REGULATION_OF_INNATE_IMMUNE_RESPONSE	28	0.235038	0.805025	0.741279	0.924405	1	4275	tags=29%, list=14%, signal=33%
GO_MORPHOGENESIS_OF_AN_ENDOTHELIUM	16	0.270563	0.796196	0.746114	0.928012	1	2209	tags=19%, list=7%, signal=20%
GO_RENAL_WATER_HOMEOSTASIS	29	0.220583	0.796352	0.811765	0.928708	1	4751	tags=21%, list=15%, signal=24%
GO_RESPONSE_TO_NITRIC_OXIDE	20	0.248405	0.7853	0.766382	0.928797	1	4797	tags=25%, list=16%, signal=30%
GO_FLUID_TRANSPORT	25	0.228129	0.794535	0.76506	0.928887	1	6253	tags=36%, list=20%, signal=45%
GO_CYTOPLASMIC_TRANSLATION	39	0.210437	0.795002	0.828221	0.929014	1	24306	tags=100%, list=79%, signal=475%
GO_CELLULAR_RESPONSE_TO_CARBOHYDRATE_STIMULUS	69	0.188245	0.793781	0.858696	0.929185	1	5417	tags=20%, list=18%, signal=25%
GO_ZINC_ION_HOMEOSTASIS	21	0.244228	0.785466	0.77971	0.929426	1	2406	tags=14%, list=8%, signal=15%
GO_CELLULAR_RESPONSE_TO_CAMP	46	0.206267	0.796388	0.820946	0.929553	1	5128	tags=24%, list=17%, signal=29%
GO_REGULATION_OF_CELLULAR_AMINE_METABOLIC_PROCESS	80	0.182357	0.784222	0.907534	0.929574	1	654	tags=5%, list=2%, signal=5%
GO_RESPONSE_TO_TRANSFORMING_GROWTH_FACTOR_BETA	138	0.166396	0.796932	0.947368	0.929584	1	6704	tags=25%, list=22%, signal=32%
GO_VESICLE_MEDIATED_TRANSPORT_BETWEEN_ENDOSOMAL_COMPARTMENTS	16	0.264599	0.797496	0.715426	0.929599	1	5422	tags=31%, list=18%, signal=38%
GO_INNER_MITOCHONDRIAL_MEMBRANE_ORGANIZATION	15	0.269918	0.782977	0.760331	0.929652	1	8831	tags=47%, list=29%, signal=65%
GO_SUBPALLIUM_DEVELOPMENT	20	0.238779	0.783512	0.754098	0.92978	1	3051	tags=15%, list=10%, signal=17%
GO_RNA_DESTABILIZATION	15	0.267714	0.7979	0.740741	0.929866	1	3327	tags=20%, list=11%, signal=22%
GO_LIPOPROTEIN_BIOSYNTHETIC_PROCESS	80	0.182829	0.785591	0.919847	0.93015	1	6344	tags=26%, list=21%, signal=33%
GO_NEGATIVE_REGULATION_OF_PEPTIDYL_SERINE_PHOSPHORYLATION	22	0.234316	0.781808	0.78022	0.930504	1	4833	tags=23%, list=16%, signal=27%
GO_VESICLE_DOCKING	50	0.199668	0.797972	0.824324	0.930641	1	4584	tags=22%, list=15%, signal=26%
GO_REGULATION_OF_NEURON_MIGRATION	24	0.236983	0.788134	0.767241	0.930758	1	3064	tags=21%, list=10%, signal=23%
GO_NEGATIVE_REGULATION_OF_LYMPHOCYTE_MEDIATED_IMMUNITY	26	0.228511	0.788595	0.808307	0.93095	1	7596	tags=38%, list=25%, signal=51%
GO_PROTEIN_ALKYLATION	99	0.173731	0.7874	0.914414	0.930993	1	4952	tags=19%, list=16%, signal=23%
GO_PHOSPHATIDYLINOSITOL_METABOLIC_PROCESS	178	0.158158	0.785599	0.977401	0.931037	1	6437	tags=24%, list=21%, signal=30%
GO_REGULATION_OF_PROTEIN_UBIQUITINATION_INVOLVED_IN_UBIQUITIN_DEPENDENT_PROTEIN_CATABOLIC_PROCESS	97	0.174115	0.780621	0.925094	0.931315	1	5986	tags=20%, list=19%, signal=24%
GO_APICAL_JUNCTION_ASSEMBLY	37	0.213772	0.788797	0.774193	0.93154	1	8181	tags=43%, list=27%, signal=59%
GO_PORE_COMPLEX_ASSEMBLY	15	0.270142	0.785781	0.742105	0.931667	1	5992	tags=33%, list=19%, signal=41%
GO_REGULATION_OF_CELLULAR_AMINO_ACID_METABOLIC_PROCESS	60	0.189802	0.791544	0.858108	0.931809	1	654	tags=5%, list=2%, signal=5%
GO_CYTOSKELETON_DEPENDENT_CYTOKINESIS	34	0.216707	0.786137	0.798851	0.932044	1	5142	tags=26%, list=17%, signal=32%
GO_MUSCLE_HYPERTROPHY	27	0.228057	0.790719	0.800654	0.932211	1	2777	tags=15%, list=9%, signal=16%
GO_PROTEIN_TRIMERIZATION	34	0.212092	0.77812	0.814241	0.93224	1	1743	tags=12%, list=6%, signal=12%
GO_HISTONE_H3_DEACETYLATION	22	0.237427	0.788876	0.746398	0.932326	1	5433	tags=23%, list=18%, signal=28%
GO_ENDOPLASMIC_RETICULUM_CALCIUM_ION_HOMEOSTASIS	19	0.25593	0.789996	0.785714	0.932419	1	5249	tags=21%, list=17%, signal=25%
GO_MYOFIBRIL_ASSEMBLY	46	0.196829	0.779106	0.868794	0.932661	1	3695	tags=15%, list=12%, signal=17%
GO_COCHLEA_MORPHOGENESIS	20	0.239177	0.778339	0.798867	0.932823	1	3930	tags=20%, list=13%, signal=23%
GO_CELLULAR_RESPONSE_TO_INORGANIC_SUBSTANCE	132	0.165998	0.789083	0.946602	0.932938	1	4797	tags=17%, list=16%, signal=21%
GO_LIPID_PHOSPHORYLATION	92	0.174534	0.77482	0.932489	0.935207	1	6875	tags=27%, list=22%, signal=35%
GO_PHAGOCYTOSIS_ENGULFMENT	17	0.252833	0.774919	0.801242	0.93594	1	7376	tags=41%, list=24%, signal=54%
GO_AMINO_ACID_ACTIVATION	48	0.192751	0.772497	0.898182	0.937549	1	4434	tags=19%, list=14%, signal=22%
GO_PIGMENT_BIOSYNTHETIC_PROCESS	42	0.202447	0.770374	0.853741	0.939554	1	4795	tags=21%, list=16%, signal=25%
GO_APOPTOTIC_NUCLEAR_CHANGES	23	0.231151	0.76748	0.801775	0.942578	1	3095	tags=17%, list=10%, signal=19%
GO_GLUTAMATE_SECRETION	27	0.218456	0.76519	0.803077	0.943941	1	27	tags=4%, list=0%, signal=4%
GO_REGULATION_OF_INTERLEUKIN_4_PRODUCTION	25	0.226105	0.76554	0.801223	0.944333	1	4971	tags=24%, list=16%, signal=29%
GO_SPHINGOLIPID_METABOLIC_PROCESS	117	0.164532	0.761031	0.957746	0.947717	1	8510	tags=40%, list=28%, signal=55%
GO_KERATINOCYTE_DIFFERENTIATION	73	0.17463	0.761508	0.894737	0.94797	1	4655	tags=18%, list=15%, signal=21%
GO_LEFT_RIGHT_PATTERN_FORMATION	16	0.260352	0.760066	0.805195	0.94811	1	7115	tags=38%, list=23%, signal=49%
GO_NEURON_RECOGNITION	32	0.210419	0.759298	0.834395	0.948189	1	7115	tags=28%, list=23%, signal=37%
GO_REGULATION_OF_NEUROTRANSMITTER_RECEPTOR_ACTIVITY	26	0.219888	0.753388	0.863502	0.951012	1	8538	tags=35%, list=28%, signal=48%
GO_CELLULAR_RESPONSE_TO_PROSTAGLANDIN_STIMULUS	22	0.233211	0.75412	0.852941	0.951021	1	6411	tags=27%, list=21%, signal=34%
GO_EAR_MORPHOGENESIS	104	0.162726	0.74907	0.964844	0.951771	1	4373	tags=16%, list=14%, signal=19%
GO_PROTEIN_TARGETING_TO_MITOCHONDRION	47	0.190676	0.754203	0.92	0.951811	1	5065	tags=21%, list=16%, signal=25%
GO_DETECTION_OF_MECHANICAL_STIMULUS_INVOLVED_IN_SENSORY_PERCEPTION	19	0.242895	0.754804	0.823034	0.951929	1	7260	tags=42%, list=24%, signal=55%
GO_PROTEIN_COMPLEX_LOCALIZATION	48	0.191101	0.749918	0.888179	0.952594	1	8318	tags=38%, list=27%, signal=51%
GO_NEGATIVE_REGULATION_OF_ACTIN_FILAMENT_POLYMERIZATION	34	0.203791	0.755005	0.868902	0.952595	1	6936	tags=32%, list=23%, signal=42%
GO_POSTTRANSCRIPTIONAL_REGULATION_OF_GENE_EXPRESSION	403	0.135646	0.749117	1	0.952606	1	4466	tags=14%, list=15%, signal=16%
GO_CARDIAC_MYOFIBRIL_ASSEMBLY	15	0.253951	0.750629	0.835616	0.952684	1	2877	tags=13%, list=9%, signal=15%
GO_REGULATION_OF_CARDIAC_MUSCLE_CELL_MEMBRANE_REPOLARIZATION	20	0.240035	0.750976	0.810667	0.953103	1	4002	tags=25%, list=13%, signal=29%
GO_NEGATIVE_REGULATION_OF_DNA_DEPENDENT_DNA_REPLICATION	15	0.253385	0.744105	0.805233	0.95496	1	6088	tags=27%, list=20%, signal=33%
GO_AUDITORY_RECEPTOR_CELL_DEVELOPMENT	16	0.253152	0.743332	0.830137	0.954993	1	8122	tags=44%, list=26%, signal=59%
GO_MEMBRANE_DOCKING	60	0.176766	0.745548	0.940972	0.955069	1	4764	tags=20%, list=15%, signal=24%
GO_PROTEIN_LOCALIZATION_TO_ENDOPLASMIC_RETICULUM	115	0.161682	0.741461	0.965066	0.955376	1	8921	tags=29%, list=29%, signal=40%
GO_POSITIVE_REGULATION_OF_ADHERENS_JUNCTION_ORGANIZATION	20	0.22932	0.744501	0.846608	0.955425	1	7737	tags=40%, list=25%, signal=53%
GO_CELL_VOLUME_HOMEOSTASIS	25	0.223842	0.74159	0.867816	0.95612	1	6053	tags=28%, list=20%, signal=35%
GO_NEGATIVE_REGULATION_OF_ORGANELLE_ASSEMBLY	19	0.234699	0.739371	0.835821	0.956859	1	4486	tags=26%, list=15%, signal=31%
GO_POSITIVE_REGULATION_OF_TOR_SIGNALING	25	0.213216	0.736829	0.852459	0.957928	1	7875	tags=32%, list=26%, signal=43%
GO_CELLULAR_RESPONSE_TO_ESTROGEN_STIMULUS	37	0.200362	0.735815	0.883871	0.958162	1	4656	tags=22%, list=15%, signal=25%
GO_KERATAN_SULFATE_BIOSYNTHETIC_PROCESS	27	0.214657	0.737303	0.892442	0.958286	1	6626	tags=33%, list=22%, signal=42%
GO_RAS_PROTEIN_SIGNAL_TRANSDUCTION	133	0.154636	0.733595	0.980488	0.958741	1	6533	tags=27%, list=21%, signal=34%
GO_ANTIGEN_PROCESSING_AND_PRESENTATION_OF_PEPTIDE_ANTIGEN	135	0.154546	0.734393	0.990868	0.958788	1	6032	tags=22%, list=20%, signal=28%
GO_NEGATIVE_REGULATION_OF_RESPONSE_TO_BIOTIC_STIMULUS	26	0.212372	0.729195	0.856698	0.958915	1	4236	tags=23%, list=14%, signal=27%
GO_NEGATIVE_REGULATION_OF_CELL_CYCLE_G2_M_PHASE_TRANSITION	21	0.231739	0.731649	0.83427	0.95903	1	6088	tags=33%, list=20%, signal=42%
GO_NUCLEAR_ENVELOPE_REASSEMBLY	17	0.241539	0.729624	0.839888	0.959377	1	3650	tags=18%, list=12%, signal=20%
GO_DEVELOPMENTAL_INDUCTION	26	0.215915	0.732069	0.873529	0.959495	1	3301	tags=15%, list=11%, signal=17%
GO_PIGMENT_GRANULE_ORGANIZATION	23	0.215913	0.729822	0.851515	0.960062	1	8110	tags=39%, list=26%, signal=53%
GO_NEGATIVE_REGULATION_OF_GTPASE_ACTIVITY	39	0.191031	0.726667	0.883648	0.960659	1	5713	tags=26%, list=19%, signal=31%
GO_PROTEIN_TARGETING_TO_MEMBRANE	143	0.147153	0.714496	1	0.971621	1	8921	tags=28%, list=29%, signal=39%
GO_INTERFERON_GAMMA_MEDIATED_SIGNALING_PATHWAY	41	0.183909	0.712074	0.91195	0.972923	1	5916	tags=24%, list=19%, signal=30%
GO_REGULATION_OF_TELOMERE_MAINTENANCE	59	0.170597	0.710975	0.950192	0.973003	1	3545	tags=12%, list=12%, signal=13%
GO_RRNA_METHYLATION	16	0.234826	0.706104	0.844687	0.976455	1	23551	tags=100%, list=77%, signal=426%
GO_CELL_AGGREGATION	20	0.220977	0.703742	0.882952	0.977611	1	1717	tags=15%, list=6%, signal=16%
GO_POSITIVE_REGULATION_OF_CELL_CYCLE_G1_S_PHASE_TRANSITION	27	0.207704	0.699671	0.918367	0.980158	1	4002	tags=19%, list=13%, signal=21%
GO_PEPTIDYL_ASPARAGINE_MODIFICATION	38	0.188636	0.697108	0.908555	0.98134	1	8151	tags=37%, list=26%, signal=50%
GO_PEPTIDYL_ARGININE_MODIFICATION	17	0.227645	0.694825	0.866856	0.981426	1	4829	tags=18%, list=16%, signal=21%
GO_POSITIVE_REGULATION_OF_ALCOHOL_BIOSYNTHETIC_PROCESS	22	0.212937	0.693231	0.885714	0.981818	1	116	tags=5%, list=0%, signal=5%
GO_REGULATION_OF_PROTEIN_SUMOYLATION	18	0.221248	0.691786	0.889213	0.982052	1	3085	tags=17%, list=10%, signal=19%
GO_GLYCOSYL_COMPOUND_CATABOLIC_PROCESS	31	0.192171	0.694916	0.906061	0.982244	1	6344	tags=32%, list=21%, signal=41%
GO_ADAPTATION_OF_SIGNALING_PATHWAY	21	0.211283	0.672531	0.92663	0.983297	1	1070	tags=10%, list=3%, signal=10%
GO_MATING_BEHAVIOR	20	0.216488	0.6751	0.893733	0.983404	1	5361	tags=25%, list=17%, signal=30%
GO_WNT_SIGNALING_PATHWAY_CALCIUM_MODULATING_PATHWAY	39	0.182442	0.673645	0.94822	0.983452	1	9232	tags=44%, list=30%, signal=62%
GO_HEAD_MORPHOGENESIS	31	0.195067	0.68873	0.924138	0.983536	1	7128	tags=45%, list=23%, signal=59%
GO_REGULATION_OF_POSTSYNAPTIC_MEMBRANE_POTENTIAL	48	0.17178	0.676031	0.964401	0.983684	1	297	tags=4%, list=1%, signal=4%
GO_MITOCHONDRIAL_GENOME_MAINTENANCE	20	0.213562	0.678491	0.934844	0.983834	1	5387	tags=30%, list=18%, signal=36%
GO_REGULATION_OF_DNA_METHYLATION	15	0.230282	0.686836	0.875989	0.984021	1	8240	tags=47%, list=27%, signal=64%
GO_BICELLULAR_TIGHT_JUNCTION_ASSEMBLY	29	0.194951	0.685631	0.925697	0.984035	1	8181	tags=41%, list=27%, signal=56%
GO_HEPARAN_SULFATE_PROTEOGLYCAN_METABOLIC_PROCESS	26	0.202697	0.683225	0.92284	0.984054	1	2963	tags=19%, list=10%, signal=21%
GO_ACTIVATION_OF_NF_KAPPAB_INDUCING_KINASE_ACTIVITY	15	0.234261	0.676036	0.880299	0.984571	1	7476	tags=40%, list=24%, signal=53%
GO_REGULATION_OF_RECEPTOR_ACTIVITY	107	0.148658	0.678497	0.995392	0.984722	1	4637	tags=16%, list=15%, signal=19%
GO_REGULATION_OF_ASTROCYTE_DIFFERENTIATION	27	0.202946	0.683285	0.924856	0.984893	1	5346	tags=30%, list=17%, signal=36%
GO_RECEPTOR_INTERNALIZATION	46	0.173419	0.678519	0.971698	0.985602	1	6335	tags=24%, list=21%, signal=30%
GO_FORMATION_OF_TRANSLATION_PREINITIATION_COMPLEX	18	0.216016	0.678607	0.904632	0.986425	1	24130	tags=100%, list=78%, signal=463%
GO_NEGATIVE_REGULATION_OF_PROTEIN_POLYMERIZATION	45	0.169684	0.663581	0.973064	0.987902	1	6936	tags=29%, list=23%, signal=37%
GO_ACTIVATION_OF_GTPASE_ACTIVITY	64	0.150647	0.635131	0.989726	0.988081	1	1628	tags=8%, list=5%, signal=8%
GO_GANGLIOSIDE_METABOLIC_PROCESS	23	0.195583	0.635975	0.936986	0.988553	1	2543	tags=13%, list=8%, signal=14%
GO_POSITIVE_REGULATION_OF_DNA_REPAIR	34	0.175132	0.646017	0.959877	0.988996	1	2663	tags=12%, list=9%, signal=13%
GO_REGULATION_OF_MRNA_SPLICING_VIA_SPLICEOSOME	58	0.157379	0.657193	0.979094	0.989094	1	6371	tags=24%, list=21%, signal=30%
GO_REGULATION_OF_MYELOID_CELL_APOPTOTIC_PROCESS	18	0.199466	0.636173	0.941667	0.989338	1	5367	tags=28%, list=17%, signal=34%
GO_CELLULAR_RESPONSE_TO_CALCIUM_ION	44	0.160969	0.639634	0.969492	0.989453	1	4678	tags=16%, list=15%, signal=19%
GO_ACTIN_NUCLEATION	20	0.208176	0.658043	0.908571	0.989486	1	5111	tags=25%, list=17%, signal=30%
GO_POSITIVE_REGULATION_OF_ORGANELLE_ASSEMBLY	42	0.169143	0.653033	0.959064	0.989598	1	3717	tags=12%, list=12%, signal=14%
GO_POSITIVE_REGULATION_OF_PROTEIN_DEPOLYMERIZATION	17	0.211919	0.646362	0.931507	0.989704	1	7335	tags=35%, list=24%, signal=46%
GO_RNA_SECONDARY_STRUCTURE_UNWINDING	41	0.165288	0.640719	0.965398	0.989858	1	2517	tags=12%, list=8%, signal=13%
GO_LUNG_CELL_DIFFERENTIATION	25	0.190056	0.654109	0.942857	0.989906	1	1298	tags=8%, list=4%, signal=8%
GO_PROTEIN_LOCALIZATION_TO_LYSOSOME	15	0.205145	0.610151	0.918699	0.990086	1	3735	tags=13%, list=12%, signal=15%
GO_PEROXISOMAL_TRANSPORT	16	0.215851	0.636227	0.962536	0.99019	1	9439	tags=44%, list=31%, signal=63%
GO_METALLO_SULFUR_CLUSTER_ASSEMBLY	17	0.201696	0.607027	0.952381	0.990297	1	5975	tags=29%, list=19%, signal=36%
GO_DNA_DEALKYLATION	16	0.216782	0.658208	0.940217	0.990302	1	24106	tags=100%, list=78%, signal=461%
GO_PROTEIN_O_LINKED_MANNOSYLATION	15	0.215362	0.646543	0.949296	0.99049	1	8505	tags=53%, list=28%, signal=74%
GO_EXCITATORY_POSTSYNAPTIC_POTENTIAL	23	0.192817	0.625494	0.95	0.990507	1	206	tags=4%, list=1%, signal=4%
GO_CYTOPLASMIC_SEQUESTERING_OF_TRANSCRIPTION_FACTOR	18	0.208935	0.641073	0.927171	0.99057	1	5602	tags=28%, list=18%, signal=34%
GO_RESPONSE_TO_THYROID_HORMONE	20	0.190132	0.615931	0.961652	0.990636	1	5797	tags=30%, list=19%, signal=37%
GO_ESTABLISHMENT_OF_SPINDLE_ORIENTATION	24	0.183823	0.627031	0.964072	0.990746	1	1485	tags=8%, list=5%, signal=9%
GO_NEGATIVE_REGULATION_OF_CALCIUM_MEDIATED_SIGNALING	16	0.205696	0.610663	0.930108	0.990756	1	5249	tags=19%, list=17%, signal=23%
GO_TRANSLATIONAL_INITIATION	134	0.129724	0.617124	0.995238	0.991089	1	25427	tags=99%, list=83%, signal=564%
GO_POSITIVE_REGULATION_OF_NOTCH_SIGNALING_PATHWAY	31	0.183352	0.646827	0.963964	0.991201	1	6105	tags=29%, list=20%, signal=36%
GO_POSITIVE_REGULATION_OF_GLYCOPROTEIN_METABOLIC_PROCESS	15	0.202406	0.601486	0.958005	0.991247	1	24548	tags=100%, list=80%, signal=494%
GO_REGULATION_OF_GLYCOPROTEIN_METABOLIC_PROCESS	36	0.165869	0.619067	0.973988	0.991279	1	3019	tags=14%, list=10%, signal=15%
GO_STRIATED_MUSCLE_ADAPTATION	20	0.193227	0.610853	0.942363	0.991573	1	6700	tags=25%, list=22%, signal=32%
GO_PROTEIN_MONOUBIQUITINATION	49	0.160459	0.64778	0.975778	0.991578	1	4556	tags=16%, list=15%, signal=19%
GO_DNA_DOUBLE_STRAND_BREAK_PROCESSING	19	0.197611	0.620639	0.936782	0.991589	1	133	tags=5%, list=0%, signal=5%
GO_REGULATION_OF_PRI_MIRNA_TRANSCRIPTION_FROM_RNA_POLYMERASE_II_PROMOTER	16	0.20354	0.595875	0.958702	0.992078	1	7182	tags=31%, list=23%, signal=41%
GO_REGULATION_OF_TRANSFORMING_GROWTH_FACTOR_BETA_PRODUCTION	23	0.180824	0.591292	0.971591	0.992522	1	2564	tags=13%, list=8%, signal=14%
GO_REGULATION_OF_B_CELL_DIFFERENTIATION	21	0.175203	0.572204	0.973615	0.993107	1	7927	tags=33%, list=26%, signal=45%
GO_PROTEIN_LOCALIZATION_TO_CENTROSOME	15	0.198471	0.573299	0.963255	0.99373	1	290	tags=7%, list=1%, signal=7%
GO_POSITIVE_REGULATION_OF_LIGASE_ACTIVITY	100	0.12328	0.560757	1	0.993784	1	5986	tags=16%, list=19%, signal=20%
GO_FC_RECEPTOR_SIGNALING_PATHWAY	172	0.112384	0.562542	1	0.994301	1	6533	tags=17%, list=21%, signal=22%
GO_RIBOSOMAL_SMALL_SUBUNIT_ASSEMBLY	16	0.193559	0.57337	0.968421	0.994578	1	4731	tags=13%, list=15%, signal=15%
GO_ESTABLISHMENT_OF_PROTEIN_LOCALIZATION_TO_VACUOLE	27	0.163864	0.550853	0.982249	0.994719	1	10541	tags=56%, list=34%, signal=84%
GO_ESTABLISHMENT_OF_PROTEIN_LOCALIZATION_TO_ENDOPLASMIC_RETICULUM	97	0.124472	0.575025	1	0.995029	1	21713	tags=95%, list=71%, signal=321%
GO_STEROID_CATABOLIC_PROCESS	19	0.17995	0.577206	0.986264	0.995411	1	7392	tags=37%, list=24%, signal=48%
GO_CENTROSOME_LOCALIZATION	17	0.179226	0.540859	0.986807	0.995431	1	4042	tags=18%, list=13%, signal=20%
GO_MULTI_ORGANISM_METABOLIC_PROCESS	134	0.106252	0.513943	1	0.997848	1	5992	tags=15%, list=19%, signal=18%
GO_POLYOL_CATABOLIC_PROCESS	17	0.159178	0.486801	0.989446	0.999212	1	25878	tags=100%, list=84%, signal=628%
GO_UBIQUITIN_DEPENDENT_PROTEIN_CATABOLIC_PROCESS_VIA_THE_MULTIVESICULAR_BODY_SORTING_PATHWAY	18	0.138943	0.436628	0.997312	0.999336	1	3494	tags=11%, list=11%, signal=13%
GO_ANAPHASE_PROMOTING_COMPLEX_DEPENDENT_CATABOLIC_PROCESS	74	0.108762	0.465801	1	0.99937	1	5986	tags=16%, list=19%, signal=20%

### Sheet: A4_down
NAME	SIZE	ES	NES	NOM p-val	FDR q-val	FWER p-val	RANK AT MAX	LEADING EDGE
GO_DNA_REPLICATION_INITIATION	26	-0.737133	-2.27333	0	0.000909	0.001	4854	tags=65%, list=16%, signal=78%
GO_DNA_DEPENDENT_DNA_REPLICATION	87	-0.507484	-2.00393	0	0.0465629	0.096	9262	tags=55%, list=30%, signal=79%
GO_LYMPHOCYTE_MIGRATION	36	-0.59478	-1.99245	0	0.0398549	0.12	6796	tags=44%, list=22%, signal=57%
GO_CELL_CYCLE_G1_S_PHASE_TRANSITION	101	-0.486231	-1.96744	0	0.0469996	0.184	5193	tags=34%, list=17%, signal=40%
GO_CHEMOKINE_MEDIATED_SIGNALING_PATHWAY	56	-0.532432	-1.95648	0	0.0465407	0.221	6228	tags=45%, list=20%, signal=56%
GO_DNA_REPLICATION	185	-0.446076	-1.94776	0	0.0431997	0.241	6731	tags=40%, list=22%, signal=51%
GO_REGULATION_OF_NITRIC_OXIDE_SYNTHASE_BIOSYNTHETIC_PROCESS	16	-0.699288	-1.89669	0	0.0885151	0.496	2294	tags=38%, list=7%, signal=40%
GO_REGULATION_OF_TRANSCRIPTION_INVOLVED_IN_G1_S_TRANSITION_OF_MITOTIC_CELL_CYCLE	24	-0.628585	-1.89512	0.0015015	0.0796083	0.502	6353	tags=54%, list=21%, signal=68%
significance cutoff
GO_NEURON_FATE_SPECIFICATION	31	-0.578215	-1.86918	0.00155039	0.101911	0.635	8203	tags=52%, list=27%, signal=70%
GO_NEGATIVE_REGULATION_OF_LEUKOCYTE_MIGRATION	27	-0.585168	-1.86045	0	0.103953	0.678	6763	tags=48%, list=22%, signal=62%
GO_NEGATIVE_REGULATION_OF_MYOTUBE_DIFFERENTIATION	16	-0.676716	-1.85456	0	0.102808	0.706	5812	tags=50%, list=19%, signal=62%
GO_LYMPHOCYTE_CHEMOTAXIS	26	-0.593017	-1.80996	0.00144509	0.169391	0.895	6796	tags=46%, list=22%, signal=59%
GO_REGULATION_OF_B_CELL_PROLIFERATION	52	-0.504911	-1.80498	0	0.165847	0.914	6215	tags=40%, list=20%, signal=51%
GO_KIDNEY_MESENCHYME_DEVELOPMENT	16	-0.636339	-1.7901	0.0015949	0.185727	0.945	4054	tags=38%, list=13%, signal=43%
GO_MONOCYTE_CHEMOTAXIS	27	-0.565416	-1.77826	0.00617284	0.202749	0.957	6228	tags=44%, list=20%, signal=56%
GO_DNA_REPLICATION_INDEPENDENT_NUCLEOSOME_ORGANIZATION	40	-0.516428	-1.77088	0	0.207412	0.969	6726	tags=43%, list=22%, signal=54%
GO_REGULATION_OF_LEUKOCYTE_MIGRATION	133	-0.41921	-1.75687	0.00125786	0.232215	0.991	6796	tags=36%, list=22%, signal=46%
GO_PHOSPHATIDYLGLYCEROL_ACYL_CHAIN_REMODELING	16	-0.646714	-1.75594	0.0015361	0.221747	0.991	2267	tags=44%, list=7%, signal=47%
GO_NEGATIVE_REGULATION_OF_STRIATED_MUSCLE_CELL_DIFFERENTIATION	23	-0.593514	-1.75243	0	0.219012	0.991	5812	tags=43%, list=19%, signal=54%
GO_REGULATION_OF_CAMP_METABOLIC_PROCESS	118	-0.426431	-1.75049	0	0.212341	0.992	9107	tags=44%, list=30%, signal=62%
GO_FOREBRAIN_REGIONALIZATION	25	-0.568352	-1.74912	0.00309119	0.205529	0.992	7630	tags=52%, list=25%, signal=69%
GO_LIPOPOLYSACCHARIDE_MEDIATED_SIGNALING_PATHWAY	31	-0.528697	-1.74415	0.00147493	0.209123	0.994	3773	tags=39%, list=12%, signal=44%
GO_SPERM_MOTILITY	34	-0.527887	-1.74409	0.0015528	0.200309	0.994	3794	tags=35%, list=12%, signal=40%
GO_SKELETAL_MUSCLE_TISSUE_REGENERATION	25	-0.560684	-1.74407	0.00742942	0.192	0.994	6312	tags=44%, list=21%, signal=55%
GO_POSITIVE_REGULATION_OF_CELL_KILLING	32	-0.546451	-1.74048	0.00298063	0.191517	0.994	4757	tags=38%, list=15%, signal=44%
GO_NEGATIVE_REGULATION_OF_NUCLEAR_DIVISION	41	-0.505643	-1.7363	0.00294985	0.193003	0.995	5652	tags=34%, list=18%, signal=42%
GO_POSITIVE_REGULATION_OF_LEUKOCYTE_MEDIATED_IMMUNITY	74	-0.452759	-1.73106	0.00268456	0.19738	0.997	5593	tags=34%, list=18%, signal=41%
GO_RESPONSE_TO_NICOTINE	49	-0.48955	-1.73004	0.00139082	0.192511	0.998	5506	tags=41%, list=18%, signal=50%
GO_REGULATION_OF_B_CELL_ACTIVATION	97	-0.438839	-1.72699	0	0.1928	0.998	6523	tags=36%, list=21%, signal=46%
GO_NEGATIVE_REGULATION_OF_LYASE_ACTIVITY	25	-0.558618	-1.71513	0.00458015	0.213328	0.999	8189	tags=56%, list=27%, signal=76%
GO_POSITIVE_REGULATION_OF_LEUKOCYTE_MIGRATION	98	-0.424925	-1.7139	0	0.209127	0.999	927	tags=17%, list=3%, signal=18%
GO_NEURON_FATE_COMMITMENT	62	-0.461924	-1.70938	0.00134409	0.212807	1	6362	tags=37%, list=21%, signal=47%
GO_RESPONSE_TO_ELECTRICAL_STIMULUS	39	-0.505033	-1.7093	0	0.206553	1	5193	tags=38%, list=17%, signal=46%
GO_POSITIVE_REGULATION_OF_DNA_RECOMBINATION	18	-0.592221	-1.703	0.00773994	0.216851	1	6523	tags=61%, list=21%, signal=78%
GO_TELOMERE_MAINTENANCE_VIA_RECOMBINATION	32	-0.525282	-1.69872	0.0058651	0.22046	1	9110	tags=66%, list=30%, signal=93%
GO_POSITIVE_REGULATION_OF_B_CELL_PROLIFERATION	36	-0.506642	-1.69132	0.00292398	0.230991	1	6203	tags=36%, list=20%, signal=45%
GO_MRNA_TRANSCRIPTION_FROM_RNA_POLYMERASE_II_PROMOTER	15	-0.626928	-1.69039	0.0110759	0.226992	1	3788	tags=47%, list=12%, signal=53%
GO_POSITIVE_REGULATION_OF_CAMP_METABOLIC_PROCESS	81	-0.434681	-1.68928	0.00134228	0.223446	1	4658	tags=28%, list=15%, signal=33%
GO_NEGATIVE_REGULATION_OF_MUSCLE_CONTRACTION	21	-0.573771	-1.68821	0.00923077	0.219894	1	7652	tags=52%, list=25%, signal=70%
GO_LEUKOCYTE_CHEMOTAXIS	95	-0.426669	-1.6857	0	0.220622	1	6820	tags=36%, list=22%, signal=46%
GO_EYE_PHOTORECEPTOR_CELL_DIFFERENTIATION	40	-0.490587	-1.68452	0.00740741	0.217732	1	5585	tags=43%, list=18%, signal=52%
GO_POSITIVE_REGULATION_OF_LEUKOCYTE_CHEMOTAXIS	72	-0.445848	-1.68256	0	0.216502	1	927	tags=19%, list=3%, signal=20%
GO_MITOTIC_RECOMBINATION	39	-0.5008	-1.68117	0.00277393	0.21467	1	9110	tags=59%, list=30%, signal=84%
GO_MESODERM_DEVELOPMENT	102	-0.416862	-1.6808	0	0.2106	1	7442	tags=32%, list=24%, signal=43%
GO_NEGATIVE_REGULATION_OF_VASCULATURE_DEVELOPMENT	75	-0.436271	-1.67925	0.00137741	0.209428	1	1052	tags=17%, list=3%, signal=18%
GO_NEURAL_RETINA_DEVELOPMENT	44	-0.483951	-1.67636	0.00144092	0.211341	1	3408	tags=27%, list=11%, signal=31%
GO_CELL_CYCLE_PHASE_TRANSITION	234	-0.375679	-1.67463	0	0.211	1	6353	tags=30%, list=21%, signal=37%
GO_POSITIVE_REGULATION_OF_EPITHELIAL_CELL_DIFFERENTIATION	52	-0.462866	-1.67398	0.00550206	0.207728	1	5909	tags=42%, list=19%, signal=52%
GO_REGULATION_OF_TRANSCRIPTION_REGULATORY_REGION_DNA_BINDING	35	-0.505502	-1.6737	0.011713	0.204142	1	7002	tags=40%, list=23%, signal=52%
GO_CELL_CHEMOTAXIS	135	-0.396927	-1.67349	0	0.200553	1	7167	tags=33%, list=23%, signal=43%
GO_DORSAL_VENTRAL_PATTERN_FORMATION	85	-0.423048	-1.67317	0.00132802	0.197247	1	8291	tags=42%, list=27%, signal=58%
GO_REGULATION_OF_LYMPHOCYTE_MIGRATION	32	-0.514015	-1.66256	0	0.216572	1	846	tags=19%, list=3%, signal=19%
GO_REGULATION_OF_CYCLIC_NUCLEOTIDE_METABOLIC_PROCESS	140	-0.3945	-1.65828	0	0.222605	1	7712	tags=37%, list=25%, signal=49%
GO_NEGATIVE_REGULATION_OF_B_CELL_ACTIVATION	29	-0.515282	-1.6579	0.0166667	0.219346	1	6215	tags=41%, list=20%, signal=52%
GO_REGULATION_OF_CALCIUM_ION_TRANSPORT_INTO_CYTOSOL	82	-0.422577	-1.65724	0	0.216688	1	6626	tags=34%, list=22%, signal=43%
GO_REGULATION_OF_CHROMATIN_SILENCING	19	-0.56945	-1.65507	0.01059	0.217998	1	4240	tags=37%, list=14%, signal=43%
GO_LEUKOCYTE_HOMEOSTASIS	56	-0.451703	-1.6529	0.00440529	0.219075	1	6756	tags=38%, list=22%, signal=48%
GO_POSITIVE_REGULATION_OF_LYMPHOCYTE_MIGRATION	22	-0.555315	-1.65279	0.00920245	0.215629	1	846	tags=23%, list=3%, signal=23%
GO_NEGATIVE_REGULATION_OF_MUSCLE_CELL_DIFFERENTIATION	51	-0.458335	-1.64794	0.00421941	0.223093	1	6523	tags=37%, list=21%, signal=47%
GO_POSITIVE_REGULATION_OF_CYCLIC_NUCLEOTIDE_METABOLIC_PROCESS	99	-0.408164	-1.64786	0	0.219527	1	7712	tags=37%, list=25%, signal=50%
GO_LYMPHOCYTE_HOMEOSTASIS	47	-0.467799	-1.64335	0.0058651	0.225819	1	6756	tags=36%, list=22%, signal=46%
GO_REGULATION_OF_CIRCADIAN_SLEEP_WAKE_CYCLE	21	-0.55002	-1.64319	0.0128617	0.22259	1	6117	tags=43%, list=20%, signal=53%
GO_EYE_PHOTORECEPTOR_CELL_DEVELOPMENT	29	-0.521192	-1.64273	0.00906344	0.219956	1	6401	tags=48%, list=21%, signal=61%
GO_POSITIVE_REGULATION_OF_PRODUCTION_OF_MOLECULAR_MEDIATOR_OF_IMMUNE_RESPONSE	56	-0.449087	-1.63927	0.00870827	0.224087	1	5593	tags=32%, list=18%, signal=39%
GO_REGULATION_OF_MONOCYTE_CHEMOTAXIS	18	-0.590729	-1.63728	0.0170543	0.225399	1	2983	tags=28%, list=10%, signal=31%
GO_NEUROPEPTIDE_SIGNALING_PATHWAY	79	-0.432414	-1.63672	0.00138504	0.22313	1	8189	tags=46%, list=27%, signal=62%
GO_MYELOID_DENDRITIC_CELL_DIFFERENTIATION	19	-0.578615	-1.62376	0.015949	0.249826	1	7130	tags=53%, list=23%, signal=68%
GO_MACROPHAGE_ACTIVATION	29	-0.511551	-1.62285	0.00612558	0.248098	1	4892	tags=31%, list=16%, signal=37%
GO_REGULATION_OF_NEUROTRANSMITTER_TRANSPORT	59	-0.440964	-1.62138	0.00143678	0.248459	1	7532	tags=41%, list=24%, signal=54%
GO_LEUKOCYTE_MIGRATION	227	-0.364041	-1.62067	0.00119474	0.246314	1	6926	tags=33%, list=23%, signal=42%
GO_DNA_SYNTHESIS_INVOLVED_IN_DNA_REPAIR	65	-0.430789	-1.62016	0.00413793	0.244017	1	9110	tags=46%, list=30%, signal=65%
GO_VENTRAL_SPINAL_CORD_INTERNEURON_DIFFERENTIATION	17	-0.588077	-1.62011	0.0175439	0.240704	1	7630	tags=53%, list=25%, signal=70%
GO_REGULATION_OF_T_HELPER_CELL_DIFFERENTIATION	22	-0.546656	-1.61701	0.0124031	0.244337	1	6952	tags=50%, list=23%, signal=65%
GO_POSITIVE_REGULATION_OF_DNA_BINDING	40	-0.465826	-1.61624	0.0160584	0.2428	1	7012	tags=35%, list=23%, signal=45%
GO_POSITIVE_REGULATION_OF_B_CELL_ACTIVATION	64	-0.432118	-1.6159	0.00423729	0.240318	1	6906	tags=38%, list=22%, signal=48%
GO_HISTONE_EXCHANGE	39	-0.481007	-1.61568	0.00875912	0.237625	1	6726	tags=41%, list=22%, signal=52%
GO_CALCIUM_ION_REGULATED_EXOCYTOSIS_OF_NEUROTRANSMITTER	27	-0.514626	-1.61222	0.0158228	0.241973	1	12180	tags=78%, list=40%, signal=129%
GO_REGULATION_OF_CELL_FATE_COMMITMENT	24	-0.525961	-1.61184	0.00754148	0.239794	1	5554	tags=42%, list=18%, signal=51%
GO_RESPONSE_TO_PROGESTERONE	45	-0.459999	-1.60943	0.00713267	0.242347	1	4371	tags=31%, list=14%, signal=36%
GO_CELL_FATE_COMMITMENT	214	-0.361969	-1.60847	0	0.241531	1	6362	tags=29%, list=21%, signal=36%
GO_TELOMERE_ORGANIZATION	78	-0.412142	-1.60568	0.00536913	0.245347	1	9213	tags=50%, list=30%, signal=71%
GO_NEGATIVE_REGULATION_OF_MITOTIC_NUCLEAR_DIVISION	30	-0.491019	-1.60312	0.0217729	0.248413	1	5185	tags=33%, list=17%, signal=40%
GO_REGULATION_OF_LEUKOCYTE_PROLIFERATION	166	-0.369415	-1.59633	0.00125628	0.261802	1	7151	tags=36%, list=23%, signal=47%
GO_G_PROTEIN_COUPLED_RECEPTOR_SIGNALING_PATHWAY_COUPLED_TO_CYCLIC_NUCLEOTIDE_SECOND_MESSENGER	145	-0.377766	-1.59579	0	0.260197	1	6281	tags=31%, list=20%, signal=39%
GO_REGULATION_OF_T_HELPER_1_TYPE_IMMUNE_RESPONSE	19	-0.557777	-1.59535	0.022082	0.258361	1	6796	tags=53%, list=22%, signal=68%
GO_POSITIVE_REGULATION_OF_EPIDERMAL_CELL_DIFFERENTIATION	18	-0.562781	-1.59499	0.0202492	0.256161	1	4491	tags=39%, list=15%, signal=46%
GO_MULTICELLULAR_ORGANISM_AGING	23	-0.532671	-1.59365	0.0139535	0.256062	1	6795	tags=39%, list=22%, signal=50%
GO_RELEASE_OF_CYTOCHROME_C_FROM_MITOCHONDRIA	18	-0.555761	-1.58922	0.0231839	0.26395	1	2097	tags=28%, list=7%, signal=30%
GO_CELL_FATE_DETERMINATION	38	-0.470328	-1.58612	0.012931	0.268546	1	2878	tags=24%, list=9%, signal=26%
GO_METANEPHROS_DEVELOPMENT	77	-0.411797	-1.58578	0.00815217	0.266424	1	8269	tags=43%, list=27%, signal=58%
GO_G_PROTEIN_COUPLED_PURINERGIC_RECEPTOR_SIGNALING_PATHWAY	18	-0.550886	-1.58577	0.0175719	0.263526	1	6185	tags=50%, list=20%, signal=63%
GO_ADENYLATE_CYCLASE_ACTIVATING_G_PROTEIN_COUPLED_RECEPTOR_SIGNALING_PATHWAY	60	-0.424774	-1.58466	0.0120301	0.263362	1	6867	tags=35%, list=22%, signal=45%
GO_FEEDING_BEHAVIOR	80	-0.404674	-1.58243	0.00271003	0.265987	1	5685	tags=35%, list=18%, signal=43%
GO_POSITIVE_REGULATION_OF_CALCIUM_ION_IMPORT	45	-0.451734	-1.58149	0.0103397	0.265669	1	6626	tags=33%, list=22%, signal=42%
GO_PARTURITION	19	-0.541273	-1.57949	0.0261941	0.267863	1	4148	tags=32%, list=13%, signal=36%
GO_MAST_CELL_ACTIVATION	18	-0.552752	-1.57912	0.0229709	0.265956	1	2246	tags=28%, list=7%, signal=30%
GO_NEGATIVE_REGULATION_OF_CYCLIC_NUCLEOTIDE_METABOLIC_PROCESS	39	-0.472682	-1.57876	0.011611	0.264305	1	10129	tags=51%, list=33%, signal=76%
GO_ANTERIOR_POSTERIOR_AXIS_SPECIFICATION	46	-0.448694	-1.57777	0.0162382	0.263796	1	7421	tags=41%, list=24%, signal=54%
GO_CRANIAL_NERVE_MORPHOGENESIS	20	-0.538307	-1.57748	0.02118	0.261933	1	9023	tags=55%, list=29%, signal=78%
GO_AUTONOMIC_NERVOUS_SYSTEM_DEVELOPMENT	37	-0.474593	-1.57726	0.0159884	0.259742	1	9023	tags=51%, list=29%, signal=73%
GO_REGULATION_OF_LEUKOCYTE_CHEMOTAXIS	83	-0.403629	-1.57664	0.00805369	0.258544	1	6401	tags=35%, list=21%, signal=44%
GO_POSITIVE_REGULATION_OF_ADAPTIVE_IMMUNE_RESPONSE	67	-0.416804	-1.57661	0.00947226	0.25609	1	6796	tags=37%, list=22%, signal=48%
GO_THYMIC_T_CELL_SELECTION	19	-0.562524	-1.57546	0.029595	0.256414	1	9999	tags=63%, list=32%, signal=93%
GO_REGULATION_OF_LYMPHOCYTE_CHEMOTAXIS	17	-0.561083	-1.57442	0.03125	0.256484	1	544	tags=24%, list=2%, signal=24%
GO_REGULATION_OF_CAMP_MEDIATED_SIGNALING	22	-0.525985	-1.57075	0.0170543	0.262731	1	5575	tags=32%, list=18%, signal=39%
GO_POSITIVE_T_CELL_SELECTION	20	-0.537877	-1.57009	0.0185759	0.261793	1	3620	tags=35%, list=12%, signal=40%
GO_DEFENSE_RESPONSE_TO_GRAM_NEGATIVE_BACTERIUM	33	-0.479259	-1.56934	0.0125984	0.260874	1	4734	tags=33%, list=15%, signal=39%
GO_PHOTORECEPTOR_CELL_DIFFERENTIATION	47	-0.441255	-1.56929	0.0142653	0.258535	1	6782	tags=43%, list=22%, signal=54%
GO_STRAND_DISPLACEMENT	23	-0.515474	-1.56769	0.0195783	0.259922	1	6463	tags=39%, list=21%, signal=49%
GO_NEURAL_CREST_CELL_DIFFERENTIATION	70	-0.411348	-1.56405	0.0107527	0.265592	1	5375	tags=31%, list=17%, signal=38%
GO_PURINERGIC_RECEPTOR_SIGNALING_PATHWAY	25	-0.510266	-1.56173	0.0161054	0.269311	1	6185	tags=44%, list=20%, signal=55%
GO_NEURAL_CREST_CELL_MIGRATION	49	-0.438799	-1.5597	0.0141243	0.271857	1	5228	tags=31%, list=17%, signal=37%
GO_TONGUE_DEVELOPMENT	18	-0.540701	-1.55452	0.0315615	0.282592	1	9023	tags=61%, list=29%, signal=86%
GO_EPIDERMIS_MORPHOGENESIS	25	-0.510673	-1.5543	0.0198171	0.280627	1	7983	tags=44%, list=26%, signal=59%
GO_MISMATCH_REPAIR	25	-0.506707	-1.554	0.019403	0.278884	1	5957	tags=40%, list=19%, signal=50%
GO_POSITIVE_REGULATION_OF_EPIDERMIS_DEVELOPMENT	29	-0.488718	-1.55363	0.0189781	0.277458	1	9560	tags=52%, list=31%, signal=75%
GO_RESPONSE_TO_PROTOZOAN	18	-0.545929	-1.55291	0.0231839	0.276834	1	4630	tags=44%, list=15%, signal=52%
GO_TRIVALENT_INORGANIC_CATION_TRANSPORT	34	-0.477229	-1.55139	0.0223214	0.278188	1	4717	tags=32%, list=15%, signal=38%
GO_EMBRYONIC_AXIS_SPECIFICATION	29	-0.484236	-1.55129	0.0223214	0.276058	1	8084	tags=45%, list=26%, signal=61%
GO_REGULATION_OF_ANTIGEN_RECEPTOR_MEDIATED_SIGNALING_PATHWAY	37	-0.464127	-1.55115	0.0193452	0.274154	1	6209	tags=35%, list=20%, signal=44%
GO_REGULATION_OF_T_CELL_MIGRATION	20	-0.53348	-1.54867	0.023622	0.277448	1	7421	tags=45%, list=24%, signal=59%
GO_REGULATION_OF_STRIATED_MUSCLE_CELL_DIFFERENTIATION	75	-0.403715	-1.54712	0.00548697	0.278923	1	6524	tags=36%, list=21%, signal=46%
GO_REGULATION_OF_ADENYLATE_CYCLASE_ACTIVITY	65	-0.410619	-1.54431	0.0094851	0.283324	1	10129	tags=48%, list=33%, signal=71%
GO_POSITIVE_REGULATION_OF_CHEMOTAXIS	109	-0.380056	-1.54331	0.00520156	0.283483	1	979	tags=16%, list=3%, signal=16%
GO_POSITIVE_REGULATION_OF_CATION_CHANNEL_ACTIVITY	35	-0.463321	-1.54322	0.0162003	0.281419	1	7482	tags=43%, list=24%, signal=57%
GO_REGULATION_OF_TOLL_LIKE_RECEPTOR_SIGNALING_PATHWAY	44	-0.451197	-1.54232	0.01443	0.281215	1	4406	tags=25%, list=14%, signal=29%
GO_NEGATIVE_REGULATION_OF_MUSCLE_TISSUE_DEVELOPMENT	33	-0.469713	-1.54178	0.0257511	0.280425	1	9399	tags=55%, list=31%, signal=78%
GO_DNA_BIOSYNTHETIC_PROCESS	103	-0.381283	-1.5389	0.00533333	0.285391	1	9110	tags=41%, list=30%, signal=58%
GO_POSITIVE_REGULATION_OF_CYTOKINE_PRODUCTION_INVOLVED_IN_IMMUNE_RESPONSE	28	-0.490815	-1.53888	0.0241327	0.283207	1	5593	tags=36%, list=18%, signal=44%
GO_PHOSPHATIDYLETHANOLAMINE_ACYL_CHAIN_REMODELING	21	-0.529615	-1.53761	0.0215385	0.283907	1	2267	tags=29%, list=7%, signal=31%
GO_POSITIVE_REGULATION_OF_CALCIUM_ION_TRANSPORT_INTO_CYTOSOL	46	-0.437513	-1.53601	0.0231214	0.285949	1	6626	tags=35%, list=22%, signal=44%
GO_DEFINITIVE_HEMOPOIESIS	15	-0.56338	-1.53531	0.0250784	0.285416	1	11999	tags=80%, list=39%, signal=131%
GO_POSITIVE_REGULATION_OF_INTERLEUKIN_12_PRODUCTION	31	-0.474887	-1.53293	0.0224215	0.289249	1	6228	tags=39%, list=20%, signal=48%
GO_ADENYLATE_CYCLASE_MODULATING_G_PROTEIN_COUPLED_RECEPTOR_SIGNALING_PATHWAY	122	-0.372009	-1.53101	0.00379747	0.291818	1	6281	tags=30%, list=20%, signal=37%
GO_TAXIS	397	-0.327186	-1.53051	0	0.290948	1	8332	tags=35%, list=27%, signal=47%
GO_POSITIVE_REGULATION_OF_LYMPHOCYTE_MEDIATED_IMMUNITY	61	-0.413754	-1.52994	0.0153631	0.290045	1	5593	tags=31%, list=18%, signal=38%
GO_POSITIVE_REGULATION_OF_T_HELPER_CELL_DIFFERENTIATION	16	-0.562458	-1.52888	0.0269841	0.290497	1	6952	tags=50%, list=23%, signal=65%
GO_POSITIVE_REGULATION_OF_TRANSMEMBRANE_TRANSPORT	115	-0.367777	-1.52762	0.00897436	0.291541	1	6839	tags=31%, list=22%, signal=40%
GO_SOMITOGENESIS	56	-0.419735	-1.52719	0.0110041	0.290487	1	8332	tags=39%, list=27%, signal=54%
GO_LEUKOCYTE_DEGRANULATION	26	-0.489135	-1.52392	0.0279412	0.296537	1	4385	tags=31%, list=14%, signal=36%
GO_DNA_CONFORMATION_CHANGE	200	-0.348259	-1.52379	0.00121507	0.294764	1	7003	tags=33%, list=23%, signal=42%
GO_DNA_DEPENDENT_DNA_REPLICATION_MAINTENANCE_OF_FIDELITY	21	-0.521745	-1.52164	0.029549	0.297785	1	6463	tags=43%, list=21%, signal=54%
GO_REGULATION_OF_CALCIUM_ION_IMPORT	88	-0.383667	-1.51942	0.014885	0.301283	1	6626	tags=28%, list=22%, signal=36%
GO_MYELOID_LEUKOCYTE_ACTIVATION	88	-0.386159	-1.51883	0.0095498	0.300782	1	5573	tags=27%, list=18%, signal=33%
GO_NEGATIVE_REGULATION_OF_TOLL_LIKE_RECEPTOR_SIGNALING_PATHWAY	24	-0.492996	-1.51801	0.0333333	0.300886	1	4406	tags=33%, list=14%, signal=39%
GO_REGULATION_OF_KERATINOCYTE_PROLIFERATION	24	-0.491236	-1.51764	0.0308166	0.299849	1	9289	tags=58%, list=30%, signal=83%
GO_HISTONE_H3_ACETYLATION	40	-0.442354	-1.51696	0.0267857	0.299516	1	8828	tags=48%, list=29%, signal=67%
GO_REGULATION_OF_CHEMOTAXIS	164	-0.355067	-1.51615	0.00126422	0.299459	1	6820	tags=32%, list=22%, signal=41%
GO_NEGATIVE_REGULATION_OF_VIRAL_TRANSCRIPTION	21	-0.521777	-1.51461	0.0198473	0.301392	1	4377	tags=29%, list=14%, signal=33%
GO_MEIOTIC_CELL_CYCLE_PROCESS	125	-0.361649	-1.51339	0.00122699	0.302359	1	8336	tags=38%, list=27%, signal=52%
GO_REGULATION_OF_RELEASE_OF_SEQUESTERED_CALCIUM_ION_INTO_CYTOSOL	67	-0.403378	-1.51228	0.0128571	0.303036	1	6626	tags=31%, list=22%, signal=40%
GO_PHOTORECEPTOR_CELL_DEVELOPMENT	36	-0.456762	-1.51127	0.0206186	0.303469	1	6782	tags=44%, list=22%, signal=57%
GO_POSITIVE_REGULATION_OF_CALCIUM_ION_TRANSMEMBRANE_TRANSPORT	53	-0.423867	-1.5108	0.0159652	0.302662	1	7806	tags=40%, list=25%, signal=53%
GO_NEUROMUSCULAR_SYNAPTIC_TRANSMISSION	25	-0.488406	-1.51008	0.0348485	0.302648	1	5264	tags=40%, list=17%, signal=48%
GO_RESPONSE_TO_PAIN	25	-0.481907	-1.50778	0.0335366	0.306848	1	4847	tags=40%, list=16%, signal=47%
GO_POSITIVE_REGULATION_OF_SIGNAL_TRANSDUCTION_BY_P53_CLASS_MEDIATOR	16	-0.545426	-1.50702	0.0445151	0.306645	1	3809	tags=38%, list=12%, signal=43%
GO_T_CELL_HOMEOSTASIS	34	-0.454878	-1.50688	0.0249633	0.305035	1	6756	tags=38%, list=22%, signal=49%
GO_RESPONSE_TO_PH	36	-0.447544	-1.50587	0.037594	0.305832	1	4804	tags=33%, list=16%, signal=39%
GO_SEGMENTATION	83	-0.382229	-1.50468	0.015852	0.306761	1	8332	tags=37%, list=27%, signal=51%
GO_DNA_PACKAGING	127	-0.363107	-1.5043	0.00771208	0.305768	1	7896	tags=35%, list=26%, signal=47%
GO_CELLULAR_RESPONSE_TO_BIOTIC_STIMULUS	151	-0.353888	-1.50429	0.0037831	0.303897	1	3832	tags=22%, list=12%, signal=25%
GO_POSITIVE_REGULATION_OF_T_CELL_MEDIATED_IMMUNITY	27	-0.485343	-1.50388	0.0368732	0.302979	1	5593	tags=37%, list=18%, signal=45%
GO_EXCRETION	43	-0.427016	-1.5034	0.0276243	0.302223	1	6294	tags=33%, list=20%, signal=41%
GO_REGULATION_OF_CALCIUM_ION_TRANSMEMBRANE_TRANSPORT	106	-0.369486	-1.50281	0.00789474	0.301967	1	6839	tags=30%, list=22%, signal=39%
GO_DNA_STRAND_ELONGATION_INVOLVED_IN_DNA_REPLICATION	24	-0.496405	-1.50199	0.0332279	0.302218	1	9054	tags=58%, list=29%, signal=83%
GO_PHAGOSOME_ACIDIFICATION	24	-0.488949	-1.49901	0.0458716	0.307896	1	4717	tags=25%, list=15%, signal=30%
GO_RESPONSE_TO_AMPHETAMINE	27	-0.473562	-1.49869	0.0419907	0.306791	1	10129	tags=52%, list=33%, signal=77%
GO_LEUKOTRIENE_METABOLIC_PROCESS	21	-0.516293	-1.49603	0.0357143	0.311701	1	4959	tags=38%, list=16%, signal=45%
GO_PATTERN_SPECIFICATION_PROCESS	379	-0.32224	-1.4951	0	0.312178	1	8339	tags=34%, list=27%, signal=46%
GO_REGULATION_OF_INTERLEUKIN_17_PRODUCTION	19	-0.521084	-1.49157	0.0364188	0.319387	1	461	tags=16%, list=1%, signal=16%
GO_REGULATION_OF_LEUKOCYTE_MEDIATED_IMMUNITY	133	-0.355117	-1.49111	0.00505689	0.318567	1	6906	tags=31%, list=22%, signal=40%
GO_CHROMATIN_SILENCING_AT_RDNA	16	-0.550297	-1.49077	0.0438066	0.317546	1	10479	tags=56%, list=34%, signal=85%
GO_REGULATION_OF_NEUROTRANSMITTER_SECRETION	47	-0.428955	-1.48933	0.0342262	0.319227	1	7532	tags=36%, list=24%, signal=48%
GO_RETINA_LAYER_FORMATION	19	-0.51557	-1.48848	0.0456693	0.31958	1	3408	tags=26%, list=11%, signal=30%
GO_REGULATION_OF_INTERLEUKIN_12_PRODUCTION	46	-0.427303	-1.48733	0.0196078	0.320624	1	6228	tags=37%, list=20%, signal=46%
GO_NEGATIVE_REGULATION_OF_CELL_ACTIVATION	134	-0.356736	-1.48719	0.00873908	0.319154	1	6215	tags=31%, list=20%, signal=38%
GO_REGULATION_OF_GENE_SILENCING	42	-0.438157	-1.48655	0.0400553	0.318998	1	4240	tags=26%, list=14%, signal=30%
GO_REGULATION_OF_MYOTUBE_DIFFERENTIATION	50	-0.415409	-1.48646	0.0384068	0.3174	1	6524	tags=36%, list=21%, signal=46%
GO_RESPONSE_TO_IRON_ION	32	-0.460892	-1.48479	0.0416667	0.319716	1	2369	tags=25%, list=8%, signal=27%
GO_KIDNEY_EPITHELIUM_DEVELOPMENT	119	-0.362751	-1.48458	0.0126582	0.318502	1	6993	tags=35%, list=23%, signal=45%
GO_NEGATIVE_REGULATION_OF_VIRAL_GENOME_REPLICATION	36	-0.442247	-1.48413	0.0374101	0.317876	1	522	tags=14%, list=2%, signal=14%
GO_PYRIMIDINE_DEOXYRIBONUCLEOTIDE_METABOLIC_PROCESS	15	-0.539066	-1.48365	0.0515625	0.317454	1	4103	tags=47%, list=13%, signal=54%
GO_POSITIVE_REGULATION_OF_NUCLEOTIDE_METABOLIC_PROCESS	120	-0.360075	-1.48328	0.0101652	0.316641	1	7712	tags=35%, list=25%, signal=47%
GO_REGULATION_OF_ADAPTIVE_IMMUNE_RESPONSE	107	-0.361642	-1.48215	0.0119681	0.317973	1	6906	tags=34%, list=22%, signal=43%
GO_RETINA_MORPHOGENESIS_IN_CAMERA_TYPE_EYE	42	-0.430308	-1.48121	0.027417	0.318444	1	3408	tags=24%, list=11%, signal=27%
GO_REGULATION_OF_CD4_POSITIVE_ALPHA_BETA_T_CELL_ACTIVATION	33	-0.458654	-1.48099	0.0361795	0.317276	1	6952	tags=39%, list=23%, signal=51%
GO_REGULATION_OF_CELLULAR_EXTRAVASATION	21	-0.495934	-1.48097	0.0468986	0.315619	1	6796	tags=43%, list=22%, signal=55%
GO_NEGATIVE_REGULATION_OF_EXTRINSIC_APOPTOTIC_SIGNALING_PATHWAY_VIA_DEATH_DOMAIN_RECEPTORS	31	-0.453783	-1.48005	0.035061	0.316263	1	1805	tags=23%, list=6%, signal=24%
GO_REGULATION_OF_MEIOTIC_CELL_CYCLE	37	-0.437255	-1.47881	0.0192308	0.317849	1	7610	tags=38%, list=25%, signal=50%
GO_REGULATION_OF_DNA_RECOMBINATION	54	-0.410104	-1.4786	0.0164159	0.3167	1	6523	tags=35%, list=21%, signal=45%
GO_REGULATION_OF_PRODUCTION_OF_MOLECULAR_MEDIATOR_OF_IMMUNE_RESPONSE	88	-0.374206	-1.47814	0.00927152	0.3162	1	5593	tags=27%, list=18%, signal=33%
GO_NEGATIVE_REGULATION_OF_LEUKOCYTE_PROLIFERATION	56	-0.399144	-1.47619	0.0229885	0.319291	1	6523	tags=39%, list=21%, signal=50%
GO_CENTROSOME_DUPLICATION	29	-0.460244	-1.47431	0.0337243	0.322309	1	6327	tags=48%, list=21%, signal=61%
GO_MYELOID_LEUKOCYTE_MIGRATION	79	-0.377336	-1.47239	0.0247934	0.325353	1	6401	tags=30%, list=21%, signal=38%
GO_CENTRIOLE_ASSEMBLY	16	-0.53651	-1.47144	0.0577849	0.326204	1	6327	tags=44%, list=21%, signal=55%
GO_CAMERA_TYPE_EYE_PHOTORECEPTOR_CELL_DIFFERENTIATION	15	-0.547816	-1.47129	0.0568356	0.324893	1	3408	tags=40%, list=11%, signal=45%
GO_REGULATION_OF_EPIDERMAL_CELL_DIFFERENTIATION	42	-0.428355	-1.46992	0.0341753	0.327078	1	5375	tags=33%, list=17%, signal=40%
GO_REGIONALIZATION	282	-0.324675	-1.46969	0.00228571	0.326052	1	8332	tags=35%, list=27%, signal=48%
GO_SYNAPTIC_TRANSMISSION_CHOLINERGIC	29	-0.461762	-1.46957	0.0470588	0.324781	1	6594	tags=41%, list=21%, signal=53%
GO_REGULATION_OF_MEIOTIC_NUCLEAR_DIVISION	27	-0.468062	-1.46925	0.058296	0.323929	1	7421	tags=41%, list=24%, signal=54%
GO_NEUTRAL_AMINO_ACID_TRANSPORT	30	-0.454341	-1.4686	0.0315638	0.323975	1	5334	tags=37%, list=17%, signal=44%
GO_REGULATION_OF_ISOTYPE_SWITCHING	24	-0.491305	-1.46788	0.0456554	0.324192	1	6523	tags=46%, list=21%, signal=58%
GO_POSITIVE_REGULATION_OF_NEUTROPHIL_MIGRATION	25	-0.474007	-1.46754	0.0528701	0.323309	1	4347	tags=36%, list=14%, signal=42%
GO_MESODERM_MORPHOGENESIS	60	-0.400132	-1.46708	0.0199147	0.322973	1	8332	tags=37%, list=27%, signal=50%
GO_SOMITE_DEVELOPMENT	70	-0.382174	-1.4662	0.013947	0.323591	1	8332	tags=36%, list=27%, signal=49%
GO_PRESYNAPTIC_PROCESS_INVOLVED_IN_SYNAPTIC_TRANSMISSION	106	-0.361037	-1.46469	0.0143416	0.326104	1	9889	tags=47%, list=32%, signal=69%
GO_MESONEPHRIC_TUBULE_MORPHOGENESIS	51	-0.406777	-1.46457	0.0373563	0.32485	1	8237	tags=43%, list=27%, signal=59%
GO_POSITIVE_REGULATION_OF_IMMUNE_EFFECTOR_PROCESS	135	-0.350182	-1.46428	0.00875	0.324014	1	5593	tags=26%, list=18%, signal=32%
GO_PATTERNING_OF_BLOOD_VESSELS	31	-0.455255	-1.4639	0.042963	0.323433	1	6601	tags=32%, list=21%, signal=41%
GO_NEGATIVE_REGULATION_OF_SMOOTH_MUSCLE_CONTRACTION	15	-0.545095	-1.46363	0.0652504	0.322645	1	7186	tags=47%, list=23%, signal=61%
GO_BRANCHING_INVOLVED_IN_URETERIC_BUD_MORPHOGENESIS	42	-0.41875	-1.46211	0.0191176	0.325011	1	8084	tags=43%, list=26%, signal=58%
GO_FATTY_ACID_DERIVATIVE_TRANSPORT	20	-0.50826	-1.4592	0.0458265	0.331221	1	1619	tags=25%, list=5%, signal=26%
GO_TISSUE_REGENERATION	50	-0.407819	-1.45873	0.0303468	0.330909	1	6883	tags=32%, list=22%, signal=41%
GO_NEGATIVE_REGULATION_OF_CATION_CHANNEL_ACTIVITY	29	-0.458134	-1.45797	0.053701	0.331388	1	1327	tags=17%, list=4%, signal=18%
GO_REGULATION_OF_T_CELL_CYTOKINE_PRODUCTION	19	-0.506128	-1.45684	0.0540123	0.33284	1	5593	tags=26%, list=18%, signal=32%
GO_CENTROMERE_COMPLEX_ASSEMBLY	35	-0.43918	-1.45669	0.0395315	0.33167	1	6726	tags=40%, list=22%, signal=51%
GO_REGULATION_OF_LYASE_ACTIVITY	79	-0.370757	-1.45512	0.0189189	0.334104	1	7712	tags=34%, list=25%, signal=45%
GO_REGULATION_OF_TYPE_2_IMMUNE_RESPONSE	23	-0.483035	-1.45502	0.0515152	0.332835	1	6952	tags=39%, list=23%, signal=51%
GO_MRNA_TRANSCRIPTION	21	-0.489833	-1.45421	0.0558069	0.333301	1	3788	tags=33%, list=12%, signal=38%
GO_AMINO_ACID_TRANSMEMBRANE_TRANSPORT	56	-0.393856	-1.45288	0.033195	0.335063	1	3315	tags=25%, list=11%, signal=28%
GO_SPINAL_CORD_PATTERNING	24	-0.481361	-1.45152	0.0590112	0.336999	1	7630	tags=46%, list=25%, signal=61%
GO_REGULATION_OF_MITOCHONDRIAL_DEPOLARIZATION	16	-0.511681	-1.45127	0.0698027	0.336217	1	6795	tags=44%, list=22%, signal=56%
GO_ERROR_FREE_TRANSLESION_SYNTHESIS	18	-0.511434	-1.45044	0.0509031	0.336768	1	9110	tags=50%, list=30%, signal=71%
GO_NEGATIVE_REGULATION_OF_DNA_BIOSYNTHETIC_PROCESS	25	-0.468995	-1.44921	0.0378215	0.338488	1	4115	tags=28%, list=13%, signal=32%
GO_MESODERMAL_CELL_DIFFERENTIATION	24	-0.465686	-1.44865	0.0471976	0.338606	1	5304	tags=25%, list=17%, signal=30%
GO_T_CELL_SELECTION	33	-0.443449	-1.4485	0.0491071	0.337504	1	5863	tags=33%, list=19%, signal=41%
GO_MESENCHYMAL_CELL_DIFFERENTIATION	126	-0.348252	-1.448	0.0101781	0.337349	1	6947	tags=31%, list=23%, signal=40%
GO_NEGATIVE_REGULATION_OF_MYOBLAST_DIFFERENTIATION	23	-0.478454	-1.44665	0.0606532	0.339257	1	6523	tags=39%, list=21%, signal=50%
GO_REGULATION_OF_MYOBLAST_DIFFERENTIATION	45	-0.424055	-1.44657	0.0338733	0.338015	1	6523	tags=36%, list=21%, signal=45%
GO_POSITIVE_REGULATION_OF_ALPHA_BETA_T_CELL_PROLIFERATION	16	-0.528658	-1.44654	0.0664606	0.336645	1	6796	tags=50%, list=22%, signal=64%
GO_POSITIVE_REGULATION_OF_CALCIUM_ION_TRANSMEMBRANE_TRANSPORTER_ACTIVITY	30	-0.44978	-1.44576	0.0522388	0.337365	1	7806	tags=47%, list=25%, signal=62%
GO_TELOMERE_MAINTENANCE_VIA_TELOMERE_LENGTHENING	23	-0.482381	-1.44544	0.0546022	0.336634	1	3676	tags=26%, list=12%, signal=30%
GO_INFLAMMATORY_RESPONSE	369	-0.310675	-1.44326	0	0.340515	1	6310	tags=27%, list=21%, signal=34%
GO_GRANULOCYTE_MIGRATION	58	-0.391634	-1.44276	0.0286885	0.340442	1	6401	tags=31%, list=21%, signal=39%
GO_REGULATION_OF_HORMONE_METABOLIC_PROCESS	23	-0.477993	-1.44257	0.0518868	0.339444	1	6686	tags=39%, list=22%, signal=50%
GO_PHOSPHATIDYLGLYCEROL_METABOLIC_PROCESS	29	-0.45361	-1.44253	0.0550595	0.338098	1	2267	tags=24%, list=7%, signal=26%
GO_POSITIVE_REGULATION_OF_IMMUNOGLOBULIN_PRODUCTION	27	-0.45528	-1.44164	0.0494905	0.33874	1	6523	tags=41%, list=21%, signal=52%
GO_L_AMINO_ACID_TRANSPORT	53	-0.401932	-1.44067	0.0293706	0.339805	1	5492	tags=36%, list=18%, signal=44%
GO_POSITIVE_REGULATION_OF_CATION_TRANSMEMBRANE_TRANSPORT	87	-0.364859	-1.43945	0.0162162	0.341575	1	6839	tags=32%, list=22%, signal=41%
GO_MEIOTIC_CELL_CYCLE	154	-0.335496	-1.43927	0.0111663	0.340594	1	8446	tags=38%, list=27%, signal=52%
GO_REGULATION_OF_TUMOR_NECROSIS_FACTOR_SUPERFAMILY_CYTOKINE_PRODUCTION	92	-0.362325	-1.43854	0.0160214	0.341079	1	7138	tags=36%, list=23%, signal=47%
GO_REGULATION_OF_EPIDERMIS_DEVELOPMENT	59	-0.389827	-1.43708	0.0368732	0.343475	1	9772	tags=46%, list=32%, signal=67%
GO_REGULATION_OF_RESPIRATORY_GASEOUS_EXCHANGE	22	-0.471084	-1.43677	0.0631741	0.342846	1	10656	tags=64%, list=35%, signal=97%
GO_POSITIVE_REGULATION_OF_EXTRINSIC_APOPTOTIC_SIGNALING_PATHWAY_VIA_DEATH_DOMAIN_RECEPTORS	15	-0.530022	-1.43584	0.0741886	0.343922	1	11224	tags=60%, list=36%, signal=94%
GO_EYE_DEVELOPMENT	302	-0.313071	-1.43579	0.00232019	0.342608	1	7705	tags=31%, list=25%, signal=42%
GO_FORMATION_OF_PRIMARY_GERM_LAYER	104	-0.355997	-1.43537	0.0183246	0.34234	1	8332	tags=36%, list=27%, signal=49%
GO_NEGATIVE_CHEMOTAXIS	37	-0.42436	-1.4352	0.0528701	0.341357	1	8165	tags=46%, list=27%, signal=62%
GO_B_CELL_PROLIFERATION	26	-0.464044	-1.43467	0.0683891	0.341334	1	10635	tags=54%, list=35%, signal=82%
GO_CHROMATIN_ASSEMBLY_OR_DISASSEMBLY	111	-0.351979	-1.43403	0.00929615	0.341532	1	7003	tags=32%, list=23%, signal=42%
GO_SENSORY_PERCEPTION_OF_CHEMICAL_STIMULUS	52	-0.40028	-1.43376	0.0414938	0.340856	1	5909	tags=35%, list=19%, signal=43%
GO_CD4_POSITIVE_ALPHA_BETA_T_CELL_ACTIVATION	33	-0.435031	-1.43334	0.0623188	0.340539	1	6209	tags=33%, list=20%, signal=42%
GO_SPINAL_CORD_DEVELOPMENT	99	-0.357487	-1.43222	0.019685	0.341951	1	8237	tags=38%, list=27%, signal=52%
GO_SIGNAL_RELEASE	153	-0.341034	-1.43161	0.0125628	0.342129	1	9889	tags=44%, list=32%, signal=65%
GO_CELL_DIFFERENTIATION_IN_SPINAL_CORD	50	-0.398004	-1.43065	0.0434783	0.343201	1	8203	tags=40%, list=27%, signal=54%
GO_REGULATION_OF_TRANSLATION_IN_RESPONSE_TO_STRESS	18	-0.506965	-1.43034	0.0557325	0.342675	1	5717	tags=33%, list=19%, signal=41%
GO_SOMATIC_STEM_CELL_DIVISION	21	-0.47847	-1.42849	0.0633694	0.345988	1	10598	tags=62%, list=34%, signal=94%
GO_STEM_CELL_PROLIFERATION	57	-0.390277	-1.42756	0.0292887	0.347179	1	4376	tags=25%, list=14%, signal=29%
GO_REGULATION_OF_NEUTROPHIL_MIGRATION	29	-0.448236	-1.4267	0.05	0.347937	1	4347	tags=34%, list=14%, signal=40%
GO_POSITIVE_REGULATION_OF_RELEASE_OF_SEQUESTERED_CALCIUM_ION_INTO_CYTOSOL	34	-0.433901	-1.42336	0.0589971	0.355441	1	6626	tags=32%, list=22%, signal=41%
GO_KIDNEY_MORPHOGENESIS	78	-0.369088	-1.42124	0.0226064	0.359787	1	8237	tags=40%, list=27%, signal=54%
GO_MESONEPHROS_DEVELOPMENT	87	-0.360081	-1.42114	0.0317881	0.358681	1	6601	tags=32%, list=21%, signal=41%
GO_DNA_GEOMETRIC_CHANGE	75	-0.372631	-1.42107	0.0278146	0.357532	1	6968	tags=35%, list=23%, signal=45%
GO_DNA_STRAND_ELONGATION	29	-0.451959	-1.42054	0.0665681	0.357533	1	9054	tags=52%, list=29%, signal=73%
GO_POSITIVE_REGULATION_OF_ENDOTHELIAL_CELL_DIFFERENTIATION	15	-0.527077	-1.42034	0.0959119	0.356738	1	5874	tags=53%, list=19%, signal=66%
GO_POSITIVE_REGULATION_OF_KIDNEY_DEVELOPMENT	38	-0.424919	-1.41981	0.0583215	0.356791	1	4596	tags=29%, list=15%, signal=34%
GO_REGULATION_OF_CATION_CHANNEL_ACTIVITY	81	-0.366048	-1.41968	0.0324859	0.35581	1	6839	tags=30%, list=22%, signal=38%
GO_TISSUE_MORPHOGENESIS	494	-0.298489	-1.41936	0.00107759	0.355444	1	8396	tags=32%, list=27%, signal=43%
GO_PARASYMPATHETIC_NERVOUS_SYSTEM_DEVELOPMENT	16	-0.514759	-1.41869	0.0872274	0.355843	1	9023	tags=56%, list=29%, signal=80%
GO_IRON_ION_TRANSPORT	50	-0.391552	-1.41776	0.0446686	0.357087	1	4717	tags=26%, list=15%, signal=31%
GO_NEGATIVE_REGULATION_OF_TRANSCRIPTION_REGULATORY_REGION_DNA_BINDING	16	-0.516344	-1.41671	0.0578778	0.35847	1	7002	tags=44%, list=23%, signal=57%
GO_NEGATIVE_REGULATION_OF_CALCIUM_ION_TRANSPORT	41	-0.415349	-1.41589	0.0736544	0.359377	1	10514	tags=46%, list=34%, signal=70%
GO_PHOSPHOLIPASE_C_ACTIVATING_G_PROTEIN_COUPLED_RECEPTOR_SIGNALING_PATHWAY	67	-0.373805	-1.41584	0.0338983	0.35817	1	8911	tags=43%, list=29%, signal=61%
GO_NEPHRON_EPITHELIUM_DEVELOPMENT	87	-0.358822	-1.4146	0.0263158	0.360154	1	6993	tags=37%, list=23%, signal=47%
GO_REGULATION_OF_DELAYED_RECTIFIER_POTASSIUM_CHANNEL_ACTIVITY	15	-0.521826	-1.41275	0.0913386	0.363791	1	9274	tags=53%, list=30%, signal=76%
GO_STARTLE_RESPONSE	23	-0.468771	-1.41006	0.0692432	0.369532	1	9861	tags=48%, list=32%, signal=70%
GO_POSITIVE_REGULATION_OF_MESONEPHROS_DEVELOPMENT	21	-0.47645	-1.40889	0.0748092	0.371254	1	6523	tags=43%, list=21%, signal=54%
GO_REGULATION_OF_SEQUESTERING_OF_CALCIUM_ION	94	-0.356674	-1.40832	0.0248691	0.371443	1	6626	tags=31%, list=22%, signal=39%
GO_MUSCLE_CELL_PROLIFERATION	17	-0.503356	-1.40813	0.0835962	0.370671	1	4606	tags=29%, list=15%, signal=35%
GO_POSITIVE_REGULATION_OF_INTERFERON_GAMMA_PRODUCTION	54	-0.386061	-1.40757	0.0601719	0.370817	1	9275	tags=48%, list=30%, signal=69%
GO_SENSORY_ORGAN_DEVELOPMENT	451	-0.300183	-1.40749	0.00438116	0.369727	1	9023	tags=35%, list=29%, signal=49%
GO_REGULATION_OF_ORGAN_FORMATION	31	-0.440493	-1.4072	0.0615616	0.369162	1	9917	tags=52%, list=32%, signal=76%
GO_NEGATIVE_REGULATION_OF_REPRODUCTIVE_PROCESS	51	-0.394305	-1.40609	0.0564175	0.370769	1	8269	tags=39%, list=27%, signal=54%
GO_POSITIVE_REGULATION_OF_OSTEOBLAST_DIFFERENTIATION	55	-0.380602	-1.40606	0.039886	0.369529	1	2303	tags=20%, list=7%, signal=22%
GO_ERROR_PRONE_TRANSLESION_SYNTHESIS	19	-0.496342	-1.40587	0.0758294	0.368748	1	9110	tags=53%, list=30%, signal=75%
GO_ENSHEATHMENT_OF_NEURONS	80	-0.363593	-1.40564	0.0380435	0.368113	1	9303	tags=41%, list=30%, signal=59%
GO_NEGATIVE_REGULATION_OF_KIDNEY_DEVELOPMENT	16	-0.50757	-1.40436	0.0879121	0.370161	1	4596	tags=38%, list=15%, signal=44%
GO_CELLULAR_RESPONSE_TO_INTERLEUKIN_1	72	-0.372471	-1.40334	0.0312925	0.371605	1	6228	tags=32%, list=20%, signal=40%
GO_APOPTOTIC_PROCESS_INVOLVED_IN_MORPHOGENESIS	15	-0.523616	-1.40329	0.0824089	0.370439	1	8332	tags=47%, list=27%, signal=64%
GO_REGULATION_OF_T_CELL_MEDIATED_CYTOTOXICITY	17	-0.502248	-1.40308	0.105785	0.369748	1	4347	tags=35%, list=14%, signal=41%
GO_NEGATIVE_REGULATION_OF_EPIDERMIS_DEVELOPMENT	15	-0.521603	-1.40236	0.0832	0.370383	1	13010	tags=73%, list=42%, signal=127%
GO_POSITIVE_REGULATION_OF_HEART_CONTRACTION	32	-0.425047	-1.40191	0.0684524	0.370277	1	2461	tags=16%, list=8%, signal=17%
GO_LEUKOCYTE_ACTIVATION	357	-0.30021	-1.40173	0.0022805	0.369525	1	6289	tags=26%, list=20%, signal=32%
GO_REGULATION_OF_CYTOKINE_PRODUCTION_INVOLVED_IN_IMMUNE_RESPONSE	50	-0.390875	-1.40127	0.0537482	0.369438	1	7421	tags=36%, list=24%, signal=47%
GO_MYELOID_DENDRITIC_CELL_ACTIVATION	24	-0.464013	-1.40057	0.0784024	0.370099	1	7130	tags=42%, list=23%, signal=54%
GO_ANTERIOR_POSTERIOR_PATTERN_SPECIFICATION	182	-0.323935	-1.39697	0.0122249	0.378356	1	8486	tags=36%, list=28%, signal=49%
GO_NEGATIVE_REGULATION_OF_CELL_DIVISION	54	-0.389317	-1.39629	0.0475504	0.378824	1	5652	tags=30%, list=18%, signal=36%
GO_REGULATION_OF_CELL_MATURATION	17	-0.502681	-1.3962	0.103175	0.377809	1	2097	tags=24%, list=7%, signal=25%
GO_CILIUM_ORGANIZATION	151	-0.32634	-1.39596	0.0162703	0.37712	1	8430	tags=39%, list=27%, signal=54%
GO_CYTOKINE_MEDIATED_SIGNALING_PATHWAY	365	-0.302892	-1.39576	0.00341297	0.376378	1	6285	tags=24%, list=20%, signal=30%
GO_REGULATION_OF_MICROTUBULE_BASED_MOVEMENT	15	-0.533079	-1.39491	0.0914928	0.377473	1	3829	tags=33%, list=12%, signal=38%
GO_RENAL_TUBULE_DEVELOPMENT	73	-0.363468	-1.39445	0.0463215	0.37748	1	8237	tags=40%, list=27%, signal=54%
GO_REGULATION_OF_CELL_KILLING	52	-0.387872	-1.39432	0.05	0.376608	1	6796	tags=33%, list=22%, signal=42%
GO_CELL_FATE_SPECIFICATION	69	-0.3667	-1.39432	0.0422343	0.375368	1	5749	tags=29%, list=19%, signal=36%
GO_REGULATION_OF_LEUKOCYTE_MEDIATED_CYTOTOXICITY	44	-0.402177	-1.39372	0.0620491	0.375636	1	5506	tags=30%, list=18%, signal=36%
GO_REGULATION_OF_ALPHA_BETA_T_CELL_PROLIFERATION	19	-0.481541	-1.39307	0.0788643	0.376235	1	6796	tags=47%, list=22%, signal=61%
GO_REGULATION_OF_MUSCLE_CELL_DIFFERENTIATION	139	-0.33002	-1.39237	0.0210136	0.376933	1	6524	tags=29%, list=21%, signal=37%
GO_REGULATION_OF_PH	75	-0.364722	-1.39154	0.0402219	0.37785	1	7056	tags=37%, list=23%, signal=48%
GO_REGULATION_OF_EXTRINSIC_APOPTOTIC_SIGNALING_PATHWAY_VIA_DEATH_DOMAIN_RECEPTORS	50	-0.39369	-1.39131	0.0546985	0.377249	1	1805	tags=18%, list=6%, signal=19%
GO_DNA_RECOMBINATION	180	-0.319875	-1.39079	0.0126582	0.377254	1	9110	tags=39%, list=30%, signal=55%
GO_POSITIVE_REGULATION_OF_ACTIVATED_T_CELL_PROLIFERATION	21	-0.465995	-1.39037	0.0866873	0.377101	1	7757	tags=52%, list=25%, signal=70%
GO_POSITIVE_REGULATION_OF_TOLL_LIKE_RECEPTOR_SIGNALING_PATHWAY	18	-0.49255	-1.38976	0.086233	0.377397	1	1477	tags=17%, list=5%, signal=17%
GO_REGULATION_OF_CALCIUM_ION_TRANSPORT	185	-0.315332	-1.3894	0.015625	0.3771	1	6626	tags=27%, list=22%, signal=34%
GO_RESPONSE_TO_MOLECULE_OF_BACTERIAL_ORIGIN	291	-0.304334	-1.38824	0.00466745	0.378887	1	4708	tags=21%, list=15%, signal=24%
GO_POSITIVE_REGULATION_OF_TUMOR_NECROSIS_FACTOR_SUPERFAMILY_CYTOKINE_PRODUCTION	53	-0.38563	-1.38792	0.0530726	0.37843	1	3832	tags=25%, list=12%, signal=28%
GO_REGULATION_OF_OSTEOBLAST_DIFFERENTIATION	105	-0.338035	-1.38763	0.0278884	0.378048	1	7133	tags=31%, list=23%, signal=41%
GO_T_HELPER_1_TYPE_IMMUNE_RESPONSE	16	-0.504774	-1.3873	0.0952381	0.377753	1	2595	tags=25%, list=8%, signal=27%
GO_REGULATION_OF_CALCIUM_ION_TRANSMEMBRANE_TRANSPORTER_ACTIVITY	67	-0.365933	-1.38645	0.0588235	0.378876	1	8822	tags=37%, list=29%, signal=52%
GO_ESTABLISHMENT_OR_MAINTENANCE_OF_EPITHELIAL_CELL_APICAL_BASAL_POLARITY	26	-0.444003	-1.38642	0.0820669	0.377777	1	1092	tags=15%, list=4%, signal=16%
GO_METANEPHROS_MORPHOGENESIS	27	-0.44233	-1.38449	0.0708899	0.381808	1	7754	tags=41%, list=25%, signal=54%
GO_B_CELL_HOMEOSTASIS	19	-0.488135	-1.38403	0.090625	0.381804	1	6209	tags=32%, list=20%, signal=40%
GO_REGULATION_OF_ALPHA_BETA_T_CELL_ACTIVATION	59	-0.37828	-1.38245	0.0528571	0.384934	1	6952	tags=36%, list=23%, signal=46%
GO_NEGATIVE_REGULATION_OF_NF_KAPPAB_TRANSCRIPTION_FACTOR_ACTIVITY	56	-0.382512	-1.38237	0.0608696	0.383991	1	4406	tags=27%, list=14%, signal=31%
GO_AXIS_SPECIFICATION	82	-0.356569	-1.38197	0.0434783	0.383836	1	8339	tags=37%, list=27%, signal=50%
GO_MESENCHYME_DEVELOPMENT	172	-0.31806	-1.38028	0.0270603	0.387306	1	6947	tags=27%, list=23%, signal=35%
GO_REGULATION_OF_GRANULOCYTE_CHEMOTAXIS	34	-0.42276	-1.37915	0.0763116	0.389144	1	927	tags=21%, list=3%, signal=21%
GO_CARDIAC_EPITHELIAL_TO_MESENCHYMAL_TRANSITION	23	-0.460676	-1.37877	0.0840979	0.388981	1	11183	tags=65%, list=36%, signal=102%
GO_POSITIVE_REGULATION_OF_CALCIUM_ION_TRANSPORT	93	-0.346298	-1.37824	0.0585774	0.389286	1	6839	tags=30%, list=22%, signal=39%
GO_POSITIVE_REGULATION_OF_LEUKOCYTE_PROLIFERATION	113	-0.33503	-1.37811	0.026616	0.388452	1	7151	tags=34%, list=23%, signal=44%
GO_CELL_CELL_RECOGNITION	49	-0.386487	-1.37733	0.0760234	0.389498	1	10082	tags=49%, list=33%, signal=73%
GO_REGULATION_OF_EMBRYONIC_DEVELOPMENT	110	-0.33641	-1.37649	0.0314136	0.390644	1	6128	tags=28%, list=20%, signal=35%
GO_MORPHOGENESIS_OF_AN_EPITHELIUM	372	-0.295986	-1.3764	0.00330761	0.389682	1	8396	tags=33%, list=27%, signal=44%
GO_RETINA_DEVELOPMENT_IN_CAMERA_TYPE_EYE	119	-0.336264	-1.37623	0.0330368	0.388956	1	4054	tags=20%, list=13%, signal=23%
GO_PHOSPHATIDYLCHOLINE_ACYL_CHAIN_REMODELING	24	-0.450587	-1.37497	0.0895296	0.391206	1	2267	tags=25%, list=7%, signal=27%
GO_LYMPHOCYTE_ACTIVATION	295	-0.302747	-1.37425	0.00915332	0.391969	1	6400	tags=28%, list=21%, signal=35%
GO_DEVELOPMENT_OF_PRIMARY_SEXUAL_CHARACTERISTICS	194	-0.311316	-1.37346	0.0137845	0.393099	1	7691	tags=31%, list=25%, signal=42%
GO_CARTILAGE_DEVELOPMENT	140	-0.327726	-1.37144	0.0251889	0.397457	1	9901	tags=45%, list=32%, signal=66%
GO_T_CELL_DIFFERENTIATION	118	-0.331303	-1.37059	0.0360825	0.398807	1	6756	tags=29%, list=22%, signal=37%
GO_HOMEOSTASIS_OF_NUMBER_OF_CELLS	157	-0.320429	-1.37025	0.022113	0.398517	1	6756	tags=30%, list=22%, signal=38%
GO_NEGATIVE_REGULATION_OF_CARDIAC_MUSCLE_TISSUE_DEVELOPMENT	15	-0.503531	-1.36983	0.0952381	0.398383	1	9399	tags=53%, list=31%, signal=77%
GO_PHAGOSOME_MATURATION	35	-0.414582	-1.36959	0.077037	0.397878	1	4717	tags=26%, list=15%, signal=30%
GO_REGULATION_OF_CELL_ACTIVATION	394	-0.295094	-1.36931	0.00331858	0.39751	1	6290	tags=27%, list=20%, signal=33%
GO_RESPONSE_TO_GAMMA_RADIATION	44	-0.39211	-1.36922	0.0785714	0.396604	1	4893	tags=27%, list=16%, signal=32%
GO_EPITHELIAL_CELL_MORPHOGENESIS	39	-0.404273	-1.36806	0.083958	0.398637	1	5437	tags=33%, list=18%, signal=40%
GO_BRANCH_ELONGATION_OF_AN_EPITHELIUM	17	-0.486317	-1.36794	0.107595	0.397794	1	7421	tags=47%, list=24%, signal=62%
GO_REGULATION_OF_INTERLEUKIN_10_PRODUCTION	38	-0.400851	-1.36781	0.0687593	0.396956	1	5731	tags=34%, list=19%, signal=42%
GO_REGULATION_OF_THE_FORCE_OF_HEART_CONTRACTION	28	-0.437935	-1.3673	0.089153	0.397144	1	8050	tags=39%, list=26%, signal=53%
GO_OVULATION_CYCLE_PROCESS	80	-0.352915	-1.36596	0.063172	0.399713	1	5618	tags=29%, list=18%, signal=35%
GO_MYELOID_CELL_ACTIVATION_INVOLVED_IN_IMMUNE_RESPONSE	36	-0.40337	-1.3654	0.0688141	0.400055	1	4385	tags=25%, list=14%, signal=29%
GO_RESPONSE_TO_EPINEPHRINE	15	-0.50435	-1.36533	0.0922098	0.399141	1	6430	tags=40%, list=21%, signal=51%
GO_REGULATION_OF_CYTOKINE_BIOSYNTHETIC_PROCESS	85	-0.352342	-1.36499	0.0406824	0.398973	1	4429	tags=24%, list=14%, signal=27%
GO_SENSORY_PERCEPTION_OF_TEMPERATURE_STIMULUS	18	-0.480578	-1.36496	0.125397	0.397928	1	6281	tags=39%, list=20%, signal=49%
GO_FEMALE_SEX_DIFFERENTIATION	109	-0.335498	-1.36461	0.0326087	0.397699	1	5261	tags=26%, list=17%, signal=31%
GO_POSITIVE_REGULATION_OF_HEART_RATE	22	-0.459271	-1.36421	0.110078	0.39762	1	8461	tags=36%, list=27%, signal=50%
GO_NEGATIVE_REGULATION_OF_PROTEIN_KINASE_B_SIGNALING	34	-0.40942	-1.36388	0.0827179	0.397373	1	1973	tags=18%, list=6%, signal=19%
GO_REGULATION_OF_MESONEPHROS_DEVELOPMENT	25	-0.44356	-1.36383	0.0727554	0.396382	1	6523	tags=40%, list=21%, signal=51%
GO_VENTRAL_SPINAL_CORD_DEVELOPMENT	44	-0.39404	-1.3636	0.0744382	0.395964	1	8203	tags=41%, list=27%, signal=56%
GO_POSITIVE_REGULATION_OF_CD4_POSITIVE_ALPHA_BETA_T_CELL_ACTIVATION	25	-0.443622	-1.36209	0.0765766	0.399007	1	6952	tags=36%, list=23%, signal=46%
GO_PLACENTA_BLOOD_VESSEL_DEVELOPMENT	27	-0.431889	-1.36124	0.0966258	0.400283	1	9688	tags=48%, list=31%, signal=70%
GO_METANEPHRIC_NEPHRON_DEVELOPMENT	29	-0.425442	-1.36092	0.0888889	0.400124	1	5658	tags=34%, list=18%, signal=42%
GO_REGULATION_OF_NEUROTRANSMITTER_LEVELS	172	-0.31483	-1.35836	0.0184957	0.406202	1	7002	tags=34%, list=23%, signal=44%
GO_MYELOID_CELL_HOMEOSTASIS	77	-0.352978	-1.35827	0.0608931	0.405299	1	5625	tags=26%, list=18%, signal=32%
GO_CILIUM_MORPHOGENESIS	165	-0.315866	-1.35814	0.0323383	0.404543	1	8430	tags=36%, list=27%, signal=50%
GO_NEGATIVE_REGULATION_OF_T_CELL_DIFFERENTIATION	27	-0.430864	-1.3558	0.091716	0.409971	1	7630	tags=41%, list=25%, signal=54%
GO_POSITIVE_REGULATION_OF_BEHAVIOR	19	-0.470192	-1.35572	0.113264	0.409102	1	7054	tags=47%, list=23%, signal=61%
GO_OVULATION_CYCLE	104	-0.334668	-1.35551	0.0407359	0.408536	1	5645	tags=27%, list=18%, signal=33%
GO_NEURAL_PRECURSOR_CELL_PROLIFERATION	67	-0.362264	-1.35547	0.0503497	0.407518	1	2335	tags=21%, list=8%, signal=23%
GO_POSITIVE_REGULATION_OF_DNA_TEMPLATED_TRANSCRIPTION_INITIATION	24	-0.44316	-1.35519	0.11145	0.407158	1	5909	tags=29%, list=19%, signal=36%
GO_SKELETAL_SYSTEM_DEVELOPMENT	424	-0.288336	-1.35504	0.00443951	0.406509	1	7854	tags=31%, list=26%, signal=41%
GO_POSITIVE_REGULATION_OF_SMOOTHENED_SIGNALING_PATHWAY	21	-0.454717	-1.35449	0.104455	0.40704	1	6686	tags=38%, list=22%, signal=49%
GO_SPERM_EGG_RECOGNITION	38	-0.404792	-1.3521	0.0930576	0.412393	1	10082	tags=47%, list=33%, signal=70%
GO_NEGATIVE_REGULATION_OF_AXON_EXTENSION	36	-0.404988	-1.35037	0.0887324	0.416137	1	8325	tags=42%, list=27%, signal=57%
GO_PHOSPHATIDYLSERINE_ACYL_CHAIN_REMODELING	15	-0.505272	-1.34974	0.129283	0.416762	1	2267	tags=33%, list=7%, signal=36%
GO_REGULATION_OF_NEUROBLAST_PROLIFERATION	26	-0.435095	-1.34658	0.101025	0.424467	1	7959	tags=54%, list=26%, signal=73%
GO_NEGATIVE_REGULATION_OF_EMBRYONIC_DEVELOPMENT	26	-0.434912	-1.34499	0.0981308	0.427874	1	8674	tags=54%, list=28%, signal=75%
GO_REGULATION_OF_T_CELL_RECEPTOR_SIGNALING_PATHWAY	26	-0.430482	-1.34493	0.113293	0.426906	1	10449	tags=46%, list=34%, signal=70%
GO_CELL_CYCLE_G2_M_PHASE_TRANSITION	127	-0.328213	-1.34388	0.0363636	0.428547	1	6335	tags=27%, list=21%, signal=34%
GO_ADENYLATE_CYCLASE_INHIBITING_G_PROTEIN_COUPLED_RECEPTOR_SIGNALING_PATHWAY	61	-0.359398	-1.34328	0.0650407	0.42924	1	7712	tags=31%, list=25%, signal=41%
GO_T_CELL_PROLIFERATION	32	-0.405804	-1.34308	0.10981	0.42866	1	6952	tags=38%, list=23%, signal=48%
GO_NEGATIVE_REGULATION_OF_STRIATED_MUSCLE_CELL_APOPTOTIC_PROCESS	16	-0.479452	-1.3422	0.118361	0.430075	1	4567	tags=25%, list=15%, signal=29%
GO_REGULATION_OF_CALCIUM_ION_DEPENDENT_EXOCYTOSIS	69	-0.352669	-1.34208	0.0671141	0.429258	1	9889	tags=42%, list=32%, signal=62%
GO_NEURON_MIGRATION	97	-0.335619	-1.341	0.0585938	0.431374	1	3663	tags=21%, list=12%, signal=23%
GO_LEUKOCYTE_CELL_CELL_ADHESION	223	-0.303038	-1.34097	0.0217918	0.430304	1	6952	tags=30%, list=23%, signal=38%
GO_OSSIFICATION	236	-0.29967	-1.34023	0.0213523	0.431306	1	9901	tags=40%, list=32%, signal=59%
GO_POSITIVE_REGULATION_OF_CYTOKINE_PRODUCTION	314	-0.291352	-1.33972	0.0126728	0.431624	1	4797	tags=20%, list=16%, signal=24%
GO_LEUKOCYTE_PROLIFERATION	71	-0.355197	-1.3395	0.0699301	0.431143	1	8613	tags=38%, list=28%, signal=53%
GO_POSITIVE_REGULATION_OF_AMINE_TRANSPORT	31	-0.414264	-1.33911	0.105581	0.431175	1	7126	tags=48%, list=23%, signal=63%
GO_CELL_COMMUNICATION_BY_ELECTRICAL_COUPLING	15	-0.494149	-1.33865	0.117188	0.431346	1	2555	tags=27%, list=8%, signal=29%
GO_FEMALE_GENITALIA_DEVELOPMENT	15	-0.486345	-1.33823	0.12966	0.431481	1	2375	tags=20%, list=8%, signal=22%
GO_NEUROBLAST_PROLIFERATION	29	-0.427686	-1.3378	0.0941704	0.43155	1	2159	tags=24%, list=7%, signal=26%
GO_MYD88_DEPENDENT_TOLL_LIKE_RECEPTOR_SIGNALING_PATHWAY	31	-0.410372	-1.3368	0.0930599	0.43318	1	8820	tags=35%, list=29%, signal=50%
GO_BRANCHING_MORPHOGENESIS_OF_AN_EPITHELIAL_TUBE	126	-0.320702	-1.33578	0.0326797	0.434996	1	8396	tags=33%, list=27%, signal=46%
GO_ACTION_POTENTIAL	87	-0.337543	-1.33528	0.0517007	0.435471	1	3080	tags=21%, list=10%, signal=23%
GO_POSITIVE_REGULATION_OF_CYTOKINE_BIOSYNTHETIC_PROCESS	54	-0.363963	-1.33514	0.0891365	0.434758	1	7571	tags=35%, list=25%, signal=47%
GO_CHROMOSOME_ORGANIZATION_INVOLVED_IN_MEIOTIC_CELL_CYCLE	40	-0.3871	-1.33512	0.0948795	0.433745	1	4919	tags=28%, list=16%, signal=33%
GO_SKELETAL_MUSCLE_CELL_DIFFERENTIATION	50	-0.380301	-1.33463	0.0788321	0.434068	1	5228	tags=28%, list=17%, signal=34%
GO_CHROMATIN_REMODELING	131	-0.32052	-1.3345	0.0489418	0.433359	1	8111	tags=31%, list=26%, signal=41%
GO_REGULATION_OF_ANDROGEN_RECEPTOR_SIGNALING_PATHWAY	20	-0.451877	-1.33424	0.12766	0.433058	1	10163	tags=50%, list=33%, signal=75%
GO_ACTIVATION_OF_CYSTEINE_TYPE_ENDOPEPTIDASE_ACTIVITY	80	-0.34309	-1.33289	0.0663957	0.435946	1	1805	tags=15%, list=6%, signal=16%
GO_POSITIVE_REGULATION_OF_GENE_EXPRESSION_EPIGENETIC	53	-0.365957	-1.33152	0.0803949	0.438701	1	4486	tags=23%, list=15%, signal=26%
GO_ALPHA_BETA_T_CELL_ACTIVATION	49	-0.380847	-1.33141	0.0906516	0.437899	1	6209	tags=29%, list=20%, signal=36%
GO_NEGATIVE_REGULATION_OF_DEVELOPMENTAL_GROWTH	77	-0.344509	-1.33069	0.0630252	0.438953	1	8325	tags=36%, list=27%, signal=50%
GO_POSITIVE_REGULATION_OF_INTERLEUKIN_1_PRODUCTION	26	-0.435941	-1.33066	0.104524	0.437934	1	7421	tags=42%, list=24%, signal=56%
GO_ORGAN_MATURATION	16	-0.476698	-1.33041	0.11746	0.437563	1	6035	tags=44%, list=20%, signal=54%
GO_DIVALENT_INORGANIC_CATION_HOMEOSTASIS	315	-0.289334	-1.32989	0.00914286	0.438083	1	6884	tags=28%, list=22%, signal=35%
GO_SKELETAL_SYSTEM_MORPHOGENESIS	188	-0.306705	-1.32955	0.031746	0.437985	1	8502	tags=35%, list=28%, signal=47%
GO_REGULATION_OF_NEUTROPHIL_CHEMOTAXIS	24	-0.438031	-1.32921	0.103125	0.43788	1	6290	tags=42%, list=20%, signal=52%
GO_MEIOSIS_I	68	-0.348056	-1.32895	0.0818054	0.437542	1	4919	tags=26%, list=16%, signal=31%
GO_REGULATION_OF_LIPOPOLYSACCHARIDE_MEDIATED_SIGNALING_PATHWAY	16	-0.485645	-1.32842	0.115689	0.438105	1	9904	tags=50%, list=32%, signal=74%
GO_CHROMOSOME_CONDENSATION	30	-0.411768	-1.3276	0.115385	0.439442	1	9918	tags=43%, list=32%, signal=64%
GO_REGULATION_OF_MYOBLAST_FUSION	17	-0.467212	-1.32714	0.136292	0.439585	1	6312	tags=35%, list=21%, signal=44%
GO_ALPHA_BETA_T_CELL_DIFFERENTIATION	43	-0.385559	-1.32659	0.0982405	0.440017	1	5374	tags=26%, list=17%, signal=31%
GO_NEGATIVE_REGULATION_OF_GENE_EXPRESSION_EPIGENETIC	68	-0.350572	-1.32576	0.0834473	0.441324	1	9288	tags=38%, list=30%, signal=55%
GO_RESPONSE_TO_ETHANOL	121	-0.325408	-1.32469	0.0571066	0.443445	1	5719	tags=30%, list=19%, signal=36%
GO_SYMPATHETIC_NERVOUS_SYSTEM_DEVELOPMENT	19	-0.458604	-1.32233	0.129283	0.449243	1	8013	tags=58%, list=26%, signal=78%
GO_MAMMARY_GLAND_LOBULE_DEVELOPMENT	16	-0.484673	-1.32207	0.13037	0.448977	1	11704	tags=69%, list=38%, signal=111%
GO_POSITIVE_REGULATION_OF_CELL_CYCLE_ARREST	74	-0.347925	-1.32122	0.0730717	0.450534	1	7979	tags=35%, list=26%, signal=47%
GO_REGULATION_OF_DNA_DAMAGE_RESPONSE_SIGNAL_TRANSDUCTION_BY_P53_CLASS_MEDIATOR	26	-0.422007	-1.32012	0.106646	0.452713	1	3809	tags=35%, list=12%, signal=39%
GO_NEURON_PROJECTION_GUIDANCE	175	-0.304879	-1.31957	0.0381773	0.453145	1	8237	tags=34%, list=27%, signal=46%
GO_NEGATIVE_REGULATION_OF_MEIOTIC_CELL_CYCLE	18	-0.463585	-1.31862	0.143307	0.454852	1	6207	tags=28%, list=20%, signal=35%
GO_RESPONSE_TO_VIRUS	196	-0.30006	-1.31782	0.0364963	0.456265	1	5681	tags=23%, list=18%, signal=28%
GO_ESTABLISHMENT_OR_MAINTENANCE_OF_BIPOLAR_CELL_POLARITY	33	-0.398796	-1.31768	0.123167	0.455571	1	1760	tags=15%, list=6%, signal=16%
GO_REGULATION_OF_EXTRINSIC_APOPTOTIC_SIGNALING_PATHWAY_IN_ABSENCE_OF_LIGAND	41	-0.376866	-1.31699	0.0941176	0.456442	1	2396	tags=24%, list=8%, signal=26%
GO_PROTEIN_PALMITOYLATION	22	-0.438055	-1.31692	0.112676	0.45553	1	7468	tags=36%, list=24%, signal=48%
GO_SYNAPTIC_SIGNALING	377	-0.283538	-1.3158	0.0126437	0.457738	1	9543	tags=38%, list=31%, signal=55%
GO_REGULATION_OF_NUCLEOTIDE_METABOLIC_PROCESS	188	-0.301658	-1.31457	0.0465394	0.460385	1	7712	tags=32%, list=25%, signal=42%
GO_HISTONE_PHOSPHORYLATION	24	-0.437985	-1.31392	0.13142	0.461285	1	6327	tags=38%, list=21%, signal=47%
GO_REGULATION_OF_ALPHA_BETA_T_CELL_DIFFERENTIATION	41	-0.383682	-1.3121	0.103139	0.465563	1	6952	tags=37%, list=23%, signal=47%
GO_POSITIVE_REGULATION_OF_NEUROBLAST_PROLIFERATION	19	-0.452719	-1.31169	0.136713	0.465635	1	7959	tags=53%, list=26%, signal=71%
GO_CIRCADIAN_RHYTHM	129	-0.31551	-1.3114	0.0663265	0.465464	1	5585	tags=27%, list=18%, signal=33%
GO_REGULATION_OF_CYTOSOLIC_CALCIUM_ION_CONCENTRATION	187	-0.301465	-1.31099	0.0370828	0.465579	1	7027	tags=30%, list=23%, signal=39%
GO_RESPONSE_TO_IONIZING_RADIATION	124	-0.314654	-1.30738	0.0598726	0.475128	1	5323	tags=21%, list=17%, signal=25%
GO_GASTRULATION	145	-0.310872	-1.30715	0.0508906	0.474738	1	7421	tags=28%, list=24%, signal=37%
GO_METANEPHRIC_NEPHRON_MORPHOGENESIS	20	-0.447518	-1.30712	0.147105	0.473711	1	6993	tags=40%, list=23%, signal=52%
GO_MORPHOGENESIS_OF_A_BRANCHING_STRUCTURE	161	-0.305428	-1.30695	0.0464548	0.473154	1	8396	tags=34%, list=27%, signal=46%
GO_REGULATION_OF_DNA_BINDING	87	-0.334348	-1.30691	0.0635995	0.472173	1	7012	tags=28%, list=23%, signal=36%
GO_REGULATION_OF_RUFFLE_ASSEMBLY	18	-0.456099	-1.30628	0.134304	0.472989	1	4908	tags=39%, list=16%, signal=46%
GO_DORSAL_VENTRAL_AXIS_SPECIFICATION	18	-0.46309	-1.30573	0.145396	0.473534	1	8291	tags=39%, list=27%, signal=53%
GO_FOREBRAIN_DEVELOPMENT	333	-0.284083	-1.3057	0.0193843	0.472537	1	8237	tags=32%, list=27%, signal=43%
GO_CELL_ACTIVATION_INVOLVED_IN_IMMUNE_RESPONSE	115	-0.317025	-1.30524	0.0721649	0.472851	1	6209	tags=27%, list=20%, signal=34%
GO_REGULATION_OF_PROTEIN_INSERTION_INTO_MITOCHONDRIAL_MEMBRANE_INVOLVED_IN_APOPTOTIC_SIGNALING_PATHWAY	24	-0.423857	-1.30504	0.126154	0.472377	1	2097	tags=25%, list=7%, signal=27%
GO_PEPTIDE_SECRETION	49	-0.360427	-1.30352	0.107337	0.475818	1	5809	tags=29%, list=19%, signal=35%
GO_REGULATION_OF_EPITHELIAL_CELL_DIFFERENTIATION	113	-0.32161	-1.30225	0.0668348	0.478578	1	6035	tags=29%, list=20%, signal=36%
GO_NEGATIVE_REGULATION_OF_OSTEOBLAST_DIFFERENTIATION	38	-0.382866	-1.30204	0.115625	0.478229	1	9275	tags=42%, list=30%, signal=60%
GO_ENDOTHELIUM_DEVELOPMENT	84	-0.331694	-1.30121	0.0739247	0.479716	1	5702	tags=29%, list=19%, signal=35%
GO_CRANIAL_NERVE_DEVELOPMENT	39	-0.384514	-1.30082	0.116976	0.479854	1	9023	tags=51%, list=29%, signal=72%
GO_REGULATION_OF_CARDIAC_MUSCLE_CELL_DIFFERENTIATION	16	-0.460774	-1.30054	0.148562	0.479593	1	7401	tags=50%, list=24%, signal=66%
GO_POSITIVE_REGULATION_OF_MUSCLE_TISSUE_DEVELOPMENT	53	-0.356005	-1.30033	0.11288	0.479144	1	6523	tags=30%, list=21%, signal=38%
GO_REGULATION_OF_T_CELL_DIFFERENTIATION	92	-0.327261	-1.29993	0.0772304	0.47925	1	7757	tags=35%, list=25%, signal=46%
GO_REGULATION_OF_T_CELL_PROLIFERATION	114	-0.322443	-1.29939	0.0600801	0.479896	1	7066	tags=34%, list=23%, signal=44%
GO_LYMPHOCYTE_DIFFERENTIATION	188	-0.296128	-1.29889	0.0361596	0.480293	1	6523	tags=28%, list=21%, signal=35%
GO_SIGNAL_TRANSDUCTION_IN_RESPONSE_TO_DNA_DAMAGE	83	-0.334101	-1.29768	0.0684736	0.482804	1	5719	tags=25%, list=19%, signal=31%
GO_RESPONSE_TO_SALT	16	-0.482689	-1.29746	0.140823	0.482362	1	4148	tags=31%, list=13%, signal=36%
GO_MULTI_MULTICELLULAR_ORGANISM_PROCESS	183	-0.299435	-1.29638	0.053152	0.48464	1	5044	tags=25%, list=16%, signal=29%
GO_SEX_DIFFERENTIATION	241	-0.287623	-1.29563	0.0439815	0.485913	1	7691	tags=30%, list=25%, signal=40%
GO_PITUITARY_GLAND_DEVELOPMENT	41	-0.378736	-1.2953	0.107784	0.485803	1	8237	tags=49%, list=27%, signal=67%
GO_EMBRYONIC_HEART_TUBE_MORPHOGENESIS	58	-0.351363	-1.29461	0.10462	0.486804	1	7892	tags=36%, list=26%, signal=49%
GO_SENSORY_PERCEPTION_OF_LIGHT_STIMULUS	184	-0.296769	-1.29451	0.0465394	0.486021	1	6884	tags=34%, list=22%, signal=43%
GO_CELL_DIFFERENTIATION_INVOLVED_IN_EMBRYONIC_PLACENTA_DEVELOPMENT	25	-0.421792	-1.29445	0.142857	0.485185	1	8794	tags=44%, list=29%, signal=62%
GO_MYOBLAST_DIFFERENTIATION	36	-0.391121	-1.29411	0.140325	0.485142	1	6422	tags=33%, list=21%, signal=42%
GO_NEGATIVE_REGULATION_OF_LYMPHOCYTE_DIFFERENTIATION	34	-0.390143	-1.29409	0.111773	0.484153	1	7630	tags=38%, list=25%, signal=51%
GO_CELLULAR_IRON_ION_HOMEOSTASIS	39	-0.384551	-1.29239	0.121387	0.488263	1	5874	tags=28%, list=19%, signal=35%
GO_CENTROSOME_CYCLE	42	-0.375425	-1.29217	0.114659	0.487895	1	6327	tags=38%, list=21%, signal=48%
GO_RHYTHMIC_PROCESS	276	-0.285504	-1.29198	0.042204	0.487409	1	5739	tags=24%, list=19%, signal=30%
GO_RESPONSE_TO_BACTERIUM	390	-0.275498	-1.29122	0.0130861	0.488691	1	5618	tags=22%, list=18%, signal=27%
GO_POSITIVE_REGULATION_OF_INTRINSIC_APOPTOTIC_SIGNALING_PATHWAY	46	-0.363301	-1.2898	0.11522	0.492036	1	3743	tags=24%, list=12%, signal=27%
GO_REGULATION_OF_VASCULAR_PERMEABILITY	27	-0.420106	-1.28906	0.136157	0.493226	1	7322	tags=41%, list=24%, signal=53%
GO_SPINAL_CORD_MOTOR_NEURON_DIFFERENTIATION	32	-0.391662	-1.28769	0.135542	0.496467	1	8203	tags=47%, list=27%, signal=64%
GO_TRANSLESION_SYNTHESIS	36	-0.385137	-1.28637	0.108793	0.499546	1	9110	tags=47%, list=30%, signal=67%
GO_PALATE_DEVELOPMENT	80	-0.333168	-1.28609	0.105834	0.499316	1	8332	tags=39%, list=27%, signal=53%
GO_PYRIMIDINE_NUCLEOSIDE_BIOSYNTHETIC_PROCESS	26	-0.416375	-1.28555	0.152905	0.499921	1	2135	tags=19%, list=7%, signal=21%
GO_NERVE_DEVELOPMENT	60	-0.349446	-1.28546	0.106996	0.499132	1	9023	tags=45%, list=29%, signal=64%
GO_GERM_CELL_DEVELOPMENT	179	-0.294867	-1.28523	0.0641646	0.498791	1	7818	tags=35%, list=25%, signal=46%
GO_REGULATION_OF_SEQUENCE_SPECIFIC_DNA_BINDING_TRANSCRIPTION_FACTOR_ACTIVITY	324	-0.281363	-1.28427	0.0337458	0.50069	1	7209	tags=26%, list=23%, signal=34%
GO_NATURAL_KILLER_CELL_ACTIVATION	38	-0.383524	-1.28303	0.124625	0.503564	1	2527	tags=21%, list=8%, signal=23%
GO_COLUMNAR_CUBOIDAL_EPITHELIAL_CELL_DEVELOPMENT	45	-0.369665	-1.28265	0.109375	0.503679	1	8540	tags=42%, list=28%, signal=58%
GO_REGULATION_OF_TRANSCRIPTION_INVOLVED_IN_CELL_FATE_COMMITMENT	20	-0.434143	-1.2824	0.139144	0.503334	1	5465	tags=45%, list=18%, signal=55%
GO_REGULATION_OF_LYMPHOCYTE_MEDIATED_IMMUNITY	98	-0.317036	-1.2814	0.0893333	0.505576	1	6906	tags=29%, list=22%, signal=37%
GO_CELL_MATURATION	113	-0.316173	-1.28125	0.0746461	0.50499	1	6906	tags=28%, list=22%, signal=36%
GO_REGULATION_OF_CELLULAR_SENESCENCE	23	-0.427999	-1.28084	0.154434	0.50534	1	3809	tags=22%, list=12%, signal=25%
GO_CELLULAR_COMPONENT_ASSEMBLY_INVOLVED_IN_MORPHOGENESIS	207	-0.289489	-1.28054	0.054321	0.505217	1	8516	tags=34%, list=28%, signal=47%
GO_REGULATION_OF_ION_HOMEOSTASIS	177	-0.297115	-1.27986	0.0490431	0.506291	1	6795	tags=28%, list=22%, signal=36%
GO_NEGATIVE_REGULATION_OF_PROTEIN_MATURATION	28	-0.400847	-1.27976	0.160954	0.505576	1	2948	tags=25%, list=10%, signal=28%
GO_POSITIVE_REGULATION_OF_ADENYLATE_CYCLASE_ACTIVITY	44	-0.362739	-1.27917	0.138484	0.506257	1	9904	tags=43%, list=32%, signal=64%
GO_POSITIVE_REGULATION_OF_PROTEIN_OLIGOMERIZATION	16	-0.467866	-1.27717	0.145768	0.511334	1	3638	tags=31%, list=12%, signal=35%
GO_SIGNAL_TRANSDUCTION_BY_P53_CLASS_MEDIATOR	104	-0.319404	-1.27504	0.0831169	0.516935	1	7412	tags=32%, list=24%, signal=42%
GO_EYE_MORPHOGENESIS	129	-0.306352	-1.27362	0.0707071	0.520302	1	7691	tags=30%, list=25%, signal=40%
GO_PURINERGIC_NUCLEOTIDE_RECEPTOR_SIGNALING_PATHWAY	19	-0.440281	-1.2732	0.169184	0.520526	1	6185	tags=42%, list=20%, signal=53%
GO_REGULATION_OF_SYNAPTIC_TRANSMISSION_GLUTAMATERGIC	42	-0.365457	-1.27253	0.12029	0.521607	1	7401	tags=31%, list=24%, signal=41%
GO_TRNA_METHYLATION	18	-0.451608	-1.27179	0.170313	0.522904	1	12351	tags=61%, list=40%, signal=102%
GO_RESPONSE_TO_IMMOBILIZATION_STRESS	19	-0.442958	-1.27111	0.172727	0.524085	1	2948	tags=26%, list=10%, signal=29%
GO_STEM_CELL_DIFFERENTIATION	177	-0.293374	-1.27103	0.0676507	0.523288	1	6947	tags=28%, list=23%, signal=36%
GO_CALCIUM_MEDIATED_SIGNALING	80	-0.32615	-1.27054	0.105997	0.523814	1	2555	tags=19%, list=8%, signal=20%
GO_POSITIVE_REGULATION_OF_PEPTIDYL_THREONINE_PHOSPHORYLATION	21	-0.431984	-1.27024	0.16208	0.523761	1	7421	tags=33%, list=24%, signal=44%
GO_REGULATION_OF_RESPIRATORY_SYSTEM_PROCESS	15	-0.467918	-1.26914	0.173913	0.526117	1	8470	tags=53%, list=28%, signal=74%
GO_EATING_BEHAVIOR	28	-0.399968	-1.26906	0.165945	0.525294	1	5685	tags=36%, list=18%, signal=44%
GO_ERYTHROCYTE_HOMEOSTASIS	63	-0.342144	-1.2685	0.116901	0.526036	1	6706	tags=29%, list=22%, signal=36%
GO_REGULATION_OF_CELLULAR_PH	63	-0.343778	-1.26841	0.113699	0.52526	1	5570	tags=30%, list=18%, signal=37%
GO_O_GLYCAN_PROCESSING	47	-0.357081	-1.2684	0.135294	0.524227	1	9967	tags=49%, list=32%, signal=72%
GO_DOPAMINERGIC_NEURON_DIFFERENTIATION	28	-0.40141	-1.26831	0.154206	0.523469	1	9007	tags=43%, list=29%, signal=61%
GO_PROTEIN_ACYLATION	134	-0.303433	-1.26813	0.0726115	0.522952	1	8017	tags=30%, list=26%, signal=40%
GO_RESPONSE_TO_AMMONIUM_ION	46	-0.359727	-1.2681	0.140089	0.521988	1	9430	tags=43%, list=31%, signal=63%
GO_REGULATION_OF_ACTIVATED_T_CELL_PROLIFERATION	31	-0.394029	-1.2679	0.155922	0.521595	1	8419	tags=48%, list=27%, signal=67%
GO_REGULATION_OF_NF_KAPPAB_IMPORT_INTO_NUCLEUS	43	-0.363279	-1.26747	0.148311	0.521963	1	2754	tags=21%, list=9%, signal=23%
GO_REGULATION_OF_I_KAPPAB_KINASE_NF_KAPPAB_SIGNALING	205	-0.286006	-1.26742	0.0679012	0.521094	1	3099	tags=16%, list=10%, signal=18%
GO_THYMOCYTE_AGGREGATION	43	-0.365204	-1.26698	0.135417	0.521551	1	9999	tags=49%, list=32%, signal=72%
GO_ECTODERM_DEVELOPMENT	20	-0.438211	-1.26538	0.172566	0.525532	1	5308	tags=25%, list=17%, signal=30%
GO_REGULATION_OF_SYNCYTIUM_FORMATION_BY_PLASMA_MEMBRANE_FUSION	22	-0.427687	-1.2645	0.176829	0.527292	1	7130	tags=36%, list=23%, signal=47%
GO_REGULATION_OF_DOUBLE_STRAND_BREAK_REPAIR	33	-0.380343	-1.26366	0.158779	0.528922	1	6902	tags=36%, list=22%, signal=47%
GO_EMBRYONIC_SKELETAL_SYSTEM_MORPHOGENESIS	88	-0.320239	-1.2636	0.107672	0.528099	1	9772	tags=38%, list=32%, signal=55%
GO_MEGAKARYOCYTE_DIFFERENTIATION	16	-0.464021	-1.26333	0.172249	0.527895	1	7249	tags=44%, list=24%, signal=57%
GO_ANGIOGENESIS	274	-0.27528	-1.26293	0.0394432	0.528119	1	7275	tags=28%, list=24%, signal=36%
GO_SMOOTHENED_SIGNALING_PATHWAY	67	-0.332285	-1.26248	0.123783	0.528512	1	6571	tags=36%, list=21%, signal=45%
GO_REGULATION_OF_CENTROSOME_DUPLICATION	30	-0.382675	-1.26233	0.154908	0.52798	1	3708	tags=27%, list=12%, signal=30%
GO_POSITIVE_REGULATION_OF_PROTEIN_DEACETYLATION	16	-0.464187	-1.26212	0.173313	0.52758	1	6756	tags=44%, list=22%, signal=56%
GO_MACROPHAGE_DIFFERENTIATION	15	-0.465221	-1.26189	0.156297	0.527341	1	6401	tags=40%, list=21%, signal=50%
GO_MULTICELLULAR_ORGANISMAL_RESPONSE_TO_STRESS	61	-0.342439	-1.2609	0.105997	0.529551	1	5193	tags=26%, list=17%, signal=31%
GO_REGULATION_OF_INTERFERON_GAMMA_PRODUCTION	78	-0.329597	-1.26034	0.114799	0.530166	1	9346	tags=45%, list=30%, signal=64%
GO_RESPONSE_TO_ACIDIC_PH	17	-0.454061	-1.26015	0.186709	0.529768	1	4804	tags=35%, list=16%, signal=42%
GO_REGULATION_OF_THYMOCYTE_AGGREGATION	23	-0.419029	-1.25896	0.16129	0.532491	1	6117	tags=39%, list=20%, signal=49%
GO_PYRIMIDINE_NUCLEOSIDE_TRIPHOSPHATE_METABOLIC_PROCESS	20	-0.433537	-1.25669	0.196621	0.538952	1	3337	tags=30%, list=11%, signal=34%
GO_POSITIVE_REGULATION_OF_CELL_ACTIVATION	247	-0.278807	-1.25549	0.0448642	0.54176	1	7066	tags=29%, list=23%, signal=37%
GO_CALCIUM_ION_TRANSPORT	197	-0.28838	-1.25525	0.0601685	0.541531	1	6626	tags=26%, list=22%, signal=33%
GO_RESPONSE_TO_ALCOHOL	336	-0.273439	-1.25489	0.0449944	0.541619	1	6523	tags=27%, list=21%, signal=34%
GO_RESPONSE_TO_PLATELET_DERIVED_GROWTH_FACTOR	18	-0.443569	-1.25442	0.172308	0.542057	1	6889	tags=39%, list=22%, signal=50%
GO_SYNAPTONEMAL_COMPLEX_ORGANIZATION	18	-0.440703	-1.25358	0.206154	0.543674	1	4919	tags=39%, list=16%, signal=46%
GO_REGULATION_OF_CATION_TRANSMEMBRANE_TRANSPORT	187	-0.284565	-1.25271	0.062422	0.545482	1	6626	tags=26%, list=22%, signal=33%
GO_REGULATION_OF_STRIATED_MUSCLE_CELL_APOPTOTIC_PROCESS	20	-0.428328	-1.25248	0.175466	0.545212	1	5681	tags=25%, list=18%, signal=31%
GO_RESPONSE_TO_MONOAMINE	32	-0.385778	-1.25232	0.151786	0.544713	1	9754	tags=38%, list=32%, signal=55%
GO_NEGATIVE_REGULATION_OF_INTERLEUKIN_6_PRODUCTION	30	-0.394495	-1.25222	0.151297	0.544033	1	1760	tags=20%, list=6%, signal=21%
GO_REGULATION_OF_HOMOTYPIC_CELL_CELL_ADHESION	248	-0.277605	-1.25193	0.0623501	0.544064	1	7066	tags=30%, list=23%, signal=39%
GO_RESPONSE_TO_INTERLEUKIN_1	96	-0.313692	-1.25188	0.119403	0.543232	1	6228	tags=27%, list=20%, signal=34%
GO_MOTOR_NEURON_AXON_GUIDANCE	27	-0.399974	-1.25177	0.177914	0.542561	1	8237	tags=37%, list=27%, signal=51%
GO_CELLULAR_PROCESS_INVOLVED_IN_REPRODUCTION_IN_MULTICELLULAR_ORGANISM	218	-0.28163	-1.2502	0.0640097	0.546562	1	7818	tags=34%, list=25%, signal=45%
GO_REGULATION_OF_T_CELL_MEDIATED_IMMUNITY	44	-0.360902	-1.24889	0.151026	0.549914	1	5593	tags=25%, list=18%, signal=31%
GO_REGULATION_OF_PROTEIN_DEACETYLATION	29	-0.396439	-1.24837	0.168639	0.550521	1	7263	tags=34%, list=24%, signal=45%
GO_CELL_FATE_COMMITMENT_INVOLVED_IN_FORMATION_OF_PRIMARY_GERM_LAYER	27	-0.395246	-1.24816	0.18429	0.550141	1	5304	tags=22%, list=17%, signal=27%
GO_FEAR_RESPONSE	26	-0.402289	-1.24805	0.178411	0.549486	1	2179	tags=19%, list=7%, signal=21%
GO_REGULATION_OF_CHROMATIN_ORGANIZATION	135	-0.300621	-1.24741	0.107417	0.550445	1	7518	tags=27%, list=24%, signal=36%
GO_POSITIVE_REGULATION_OF_ALPHA_BETA_T_CELL_ACTIVATION	46	-0.352721	-1.24687	0.140603	0.551101	1	6952	tags=33%, list=23%, signal=42%
GO_REGULATION_OF_ACTIN_CYTOSKELETON_REORGANIZATION	28	-0.393116	-1.2467	0.185351	0.550639	1	3584	tags=21%, list=12%, signal=24%
GO_DNA_INTEGRITY_CHECKPOINT	119	-0.30309	-1.24643	0.107831	0.550563	1	9926	tags=38%, list=32%, signal=56%
GO_SPERMATID_DIFFERENTIATION	109	-0.303549	-1.2462	0.118121	0.55033	1	7818	tags=34%, list=25%, signal=45%
GO_EXTRACELLULAR_MATRIX_ASSEMBLY	15	-0.463912	-1.24598	0.191803	0.55001	1	6889	tags=40%, list=22%, signal=52%
GO_REGULATION_OF_VASCULATURE_DEVELOPMENT	220	-0.282207	-1.24575	0.0681004	0.549764	1	4606	tags=20%, list=15%, signal=23%
GO_GLANDULAR_EPITHELIAL_CELL_DEVELOPMENT	18	-0.435394	-1.24552	0.198496	0.549484	1	5874	tags=44%, list=19%, signal=55%
GO_DIVALENT_INORGANIC_CATION_TRANSPORT	238	-0.2785	-1.24541	0.0729665	0.548827	1	6626	tags=26%, list=22%, signal=33%
GO_LEUKOTRIENE_BIOSYNTHETIC_PROCESS	15	-0.465829	-1.2453	0.191626	0.548233	1	2210	tags=27%, list=7%, signal=29%
GO_SYNAPTIC_VESICLE_CYCLE	79	-0.323539	-1.24509	0.141304	0.547915	1	5293	tags=27%, list=17%, signal=32%
GO_DIGESTION	107	-0.304557	-1.24499	0.117647	0.547196	1	6867	tags=30%, list=22%, signal=38%
GO_NEGATIVE_REGULATION_OF_SEQUENCE_SPECIFIC_DNA_BINDING_TRANSCRIPTION_FACTOR_ACTIVITY	122	-0.300538	-1.24487	0.0958549	0.546648	1	5968	tags=26%, list=19%, signal=32%
GO_RESPONSE_TO_VITAMIN_D	32	-0.380826	-1.2448	0.183309	0.545876	1	1787	tags=16%, list=6%, signal=17%
GO_NEGATIVE_REGULATION_OF_IMMUNE_SYSTEM_PROCESS	303	-0.271627	-1.24427	0.0560641	0.546577	1	7985	tags=31%, list=26%, signal=41%
GO_OLFACTORY_LOBE_DEVELOPMENT	33	-0.374411	-1.24403	0.16391	0.546304	1	7421	tags=36%, list=24%, signal=48%
GO_CYTOSOLIC_CALCIUM_ION_TRANSPORT	47	-0.352515	-1.24383	0.162726	0.545955	1	6626	tags=36%, list=22%, signal=46%
GO_REGULATION_OF_CELL_CELL_ADHESION	316	-0.269405	-1.24336	0.0491991	0.546428	1	6952	tags=29%, list=23%, signal=37%
GO_ORGAN_GROWTH	62	-0.336451	-1.24332	0.146685	0.545511	1	6740	tags=31%, list=22%, signal=39%
GO_SPINDLE_CHECKPOINT	24	-0.410776	-1.24298	0.187786	0.545564	1	5185	tags=33%, list=17%, signal=40%
GO_GASTRULATION_WITH_MOUTH_FORMING_SECOND	27	-0.397332	-1.2427	0.169725	0.545421	1	7421	tags=37%, list=24%, signal=49%
GO_CELL_CYCLE_CHECKPOINT	164	-0.291969	-1.24134	0.08	0.548685	1	9926	tags=37%, list=32%, signal=54%
GO_REGULATION_OF_INTERLEUKIN_8_PRODUCTION	50	-0.347424	-1.24098	0.157001	0.548999	1	1477	tags=16%, list=5%, signal=17%
GO_NEGATIVE_REGULATION_OF_PEPTIDE_SECRETION	44	-0.351746	-1.24025	0.173785	0.550354	1	11257	tags=50%, list=37%, signal=79%
GO_POSITIVE_REGULATION_OF_TRANSPORTER_ACTIVITY	69	-0.328199	-1.23962	0.131615	0.551464	1	7806	tags=35%, list=25%, signal=46%
GO_PHOTORECEPTOR_CELL_MAINTENANCE	32	-0.383289	-1.23953	0.161054	0.550765	1	8068	tags=38%, list=26%, signal=51%
GO_NEUROTRANSMITTER_TRANSPORT	140	-0.295	-1.23934	0.105063	0.550352	1	9507	tags=41%, list=31%, signal=60%
GO_HOMOLOGOUS_CHROMOSOME_SEGREGATION	35	-0.376068	-1.23884	0.164179	0.551054	1	4919	tags=26%, list=16%, signal=31%
GO_RESPONSE_TO_UV_B	15	-0.463636	-1.23883	0.211332	0.550107	1	3246	tags=27%, list=11%, signal=30%
GO_SINGLE_ORGANISM_CELL_ADHESION	393	-0.264067	-1.23883	0.0413043	0.549151	1	6854	tags=27%, list=22%, signal=35%
GO_CELL_ACTIVATION	499	-0.260588	-1.23715	0.0343716	0.553678	1	6400	tags=23%, list=21%, signal=29%
GO_CELLULAR_RESPONSE_TO_UV	59	-0.337094	-1.23606	0.139665	0.556178	1	8869	tags=41%, list=29%, signal=57%
GO_CATECHOLAMINE_BIOSYNTHETIC_PROCESS	17	-0.447548	-1.23497	0.202473	0.558766	1	5471	tags=41%, list=18%, signal=50%
GO_TOLL_LIKE_RECEPTOR_4_SIGNALING_PATHWAY	16	-0.452233	-1.23496	0.217323	0.557817	1	997	tags=19%, list=3%, signal=19%
GO_ENTEROENDOCRINE_CELL_DIFFERENTIATION	18	-0.4366	-1.2349	0.188164	0.557042	1	5874	tags=44%, list=19%, signal=55%
GO_NEURAL_NUCLEUS_DEVELOPMENT	59	-0.332891	-1.23465	0.143836	0.556854	1	3149	tags=17%, list=10%, signal=19%
GO_NEPHRON_DEVELOPMENT	109	-0.304677	-1.23433	0.134541	0.556931	1	6993	tags=33%, list=23%, signal=43%
GO_REGULATION_OF_GASTRULATION	34	-0.37104	-1.23271	0.185976	0.561256	1	5243	tags=26%, list=17%, signal=32%
GO_CELLULAR_DEFENSE_RESPONSE	44	-0.352465	-1.2316	0.181422	0.563635	1	6796	tags=36%, list=22%, signal=47%
GO_NEGATIVE_REGULATION_OF_CELLULAR_PROTEIN_CATABOLIC_PROCESS	56	-0.333897	-1.23159	0.161151	0.562699	1	5934	tags=29%, list=19%, signal=35%
GO_NECROPTOTIC_PROCESS	19	-0.438868	-1.23083	0.200622	0.564218	1	4360	tags=26%, list=14%, signal=31%
GO_REGULATION_OF_KIDNEY_DEVELOPMENT	52	-0.348237	-1.23066	0.162123	0.563804	1	4596	tags=23%, list=15%, signal=27%
GO_L_ALPHA_AMINO_ACID_TRANSMEMBRANE_TRANSPORT	29	-0.381114	-1.22921	0.180451	0.567587	1	2278	tags=21%, list=7%, signal=22%
GO_RECIPROCAL_DNA_RECOMBINATION	31	-0.380873	-1.22891	0.191679	0.567552	1	4919	tags=29%, list=16%, signal=35%
GO_EMBRYONIC_PATTERN_SPECIFICATION	51	-0.339738	-1.2287	0.156863	0.567301	1	7421	tags=33%, list=24%, signal=44%
GO_DIGESTIVE_TRACT_MORPHOGENESIS	45	-0.352307	-1.22833	0.159824	0.567477	1	7892	tags=36%, list=26%, signal=48%
GO_SYNAPSIS	27	-0.385681	-1.22791	0.189474	0.5679	1	4919	tags=26%, list=16%, signal=31%
GO_REGULATION_OF_DEVELOPMENTAL_GROWTH	264	-0.27309	-1.22703	0.0747126	0.569891	1	6796	tags=27%, list=22%, signal=34%
GO_REGULATION_OF_STEM_CELL_PROLIFERATION	81	-0.316841	-1.22694	0.147897	0.569199	1	2303	tags=17%, list=7%, signal=19%
GO_PANCREAS_DEVELOPMENT	68	-0.326452	-1.22655	0.145357	0.569576	1	5874	tags=34%, list=19%, signal=42%
GO_LYSOSOME_LOCALIZATION	19	-0.426212	-1.22582	0.213396	0.570918	1	4385	tags=21%, list=14%, signal=25%
GO_SENSORY_PERCEPTION	405	-0.262415	-1.22522	0.0523969	0.571842	1	6627	tags=28%, list=22%, signal=35%
GO_POSITIVE_REGULATION_OF_MICROTUBULE_POLYMERIZATION	18	-0.436656	-1.22471	0.213836	0.572518	1	4818	tags=28%, list=16%, signal=33%
GO_MODULATION_OF_TRANSCRIPTION_IN_OTHER_ORGANISM_INVOLVED_IN_SYMBIOTIC_INTERACTION	19	-0.432863	-1.22463	0.222734	0.571843	1	8530	tags=42%, list=28%, signal=58%
GO_CELL_RECOGNITION	111	-0.299213	-1.22406	0.136119	0.572681	1	8502	tags=34%, list=28%, signal=47%
GO_REGULATION_OF_AMINE_TRANSPORT	67	-0.326072	-1.22388	0.143631	0.572308	1	7203	tags=34%, list=23%, signal=45%
GO_REGULATION_OF_METANEPHROS_DEVELOPMENT	22	-0.407947	-1.22296	0.204969	0.574421	1	4596	tags=32%, list=15%, signal=37%
GO_REGULATION_OF_B_CELL_MEDIATED_IMMUNITY	37	-0.364569	-1.22269	0.194286	0.574353	1	6906	tags=38%, list=22%, signal=49%
GO_PERIPHERAL_NERVOUS_SYSTEM_AXON_ENSHEATHMENT	21	-0.414769	-1.22249	0.214734	0.574121	1	9283	tags=48%, list=30%, signal=68%
GO_REGULATION_OF_SMOOTH_MUSCLE_CONTRACTION	56	-0.334438	-1.2224	0.170391	0.573501	1	7587	tags=38%, list=25%, signal=50%
GO_REGULATION_OF_IMMUNOGLOBULIN_PRODUCTION	43	-0.353545	-1.22217	0.175182	0.573296	1	6523	tags=33%, list=21%, signal=41%
GO_ENDOCRINE_SYSTEM_DEVELOPMENT	119	-0.297634	-1.22214	0.131613	0.572398	1	7983	tags=39%, list=26%, signal=52%
GO_CELL_CELL_SIGNALING_INVOLVED_IN_CARDIAC_CONDUCTION	20	-0.418049	-1.22148	0.211039	0.573592	1	883	tags=20%, list=3%, signal=21%
GO_DEVELOPMENTAL_MATURATION	169	-0.284495	-1.22035	0.0958084	0.576466	1	6972	tags=27%, list=23%, signal=35%
GO_CELLULAR_RESPONSE_TO_ABIOTIC_STIMULUS	235	-0.271936	-1.21975	0.0965435	0.577451	1	4583	tags=21%, list=15%, signal=24%
GO_REGULATION_OF_CYTOKINE_PRODUCTION	479	-0.258135	-1.21972	0.0477223	0.576601	1	5764	tags=22%, list=19%, signal=26%
GO_NOTOCHORD_DEVELOPMENT	15	-0.452886	-1.21964	0.211747	0.575864	1	8237	tags=53%, list=27%, signal=73%
GO_CAMERA_TYPE_EYE_MORPHOGENESIS	96	-0.309483	-1.21955	0.138667	0.575193	1	3408	tags=17%, list=11%, signal=19%
GO_REPRODUCTIVE_SYSTEM_DEVELOPMENT	376	-0.26252	-1.21856	0.063854	0.577526	1	8373	tags=31%, list=27%, signal=42%
GO_NEGATIVE_REGULATION_OF_STEM_CELL_PROLIFERATION	16	-0.444505	-1.21795	0.229199	0.578673	1	7532	tags=50%, list=24%, signal=66%
GO_ZYMOGEN_ACTIVATION	95	-0.305684	-1.21782	0.15302	0.578141	1	1805	tags=14%, list=6%, signal=14%
GO_MULTICELLULAR_ORGANISM_METABOLIC_PROCESS	83	-0.312912	-1.21734	0.143617	0.578669	1	6226	tags=30%, list=20%, signal=38%
GO_HIPPOCAMPUS_DEVELOPMENT	70	-0.320294	-1.21729	0.172131	0.577843	1	3839	tags=19%, list=12%, signal=21%
GO_LEUKOCYTE_DIFFERENTIATION	263	-0.269441	-1.21639	0.0817535	0.579847	1	6523	tags=25%, list=21%, signal=32%
GO_LONG_TERM_SYNAPTIC_POTENTIATION	33	-0.371969	-1.216	0.187126	0.580158	1	5307	tags=33%, list=17%, signal=40%
GO_REGULATION_OF_CARDIAC_MUSCLE_TISSUE_DEVELOPMENT	44	-0.352712	-1.21532	0.183612	0.58156	1	9399	tags=39%, list=31%, signal=56%
GO_REGULATION_OF_EXTRINSIC_APOPTOTIC_SIGNALING_PATHWAY	140	-0.290287	-1.21522	0.112102	0.580931	1	3174	tags=17%, list=10%, signal=19%
GO_REGULATION_OF_SMOOTH_MUSCLE_CELL_DIFFERENTIATION	18	-0.421363	-1.21492	0.192133	0.58099	1	11148	tags=56%, list=36%, signal=87%
GO_DIGESTIVE_SYSTEM_DEVELOPMENT	136	-0.291684	-1.2147	0.129442	0.580748	1	7983	tags=32%, list=26%, signal=43%
GO_REGULATION_OF_INTERLEUKIN_2_PRODUCTION	45	-0.350901	-1.21432	0.18126	0.581061	1	6952	tags=36%, list=23%, signal=46%
GO_REGULATION_OF_AXON_GUIDANCE	39	-0.359459	-1.21407	0.189504	0.580956	1	9552	tags=44%, list=31%, signal=63%
GO_REGULATION_OF_TRANSMEMBRANE_TRANSPORT	368	-0.261397	-1.21399	0.0587583	0.580333	1	6626	tags=24%, list=22%, signal=30%
GO_POSITIVE_REGULATION_OF_MITOCHONDRIAL_OUTER_MEMBRANE_PERMEABILIZATION_INVOLVED_IN_APOPTOTIC_SIGNALING_PATHWAY	29	-0.3845	-1.21324	0.197248	0.581806	1	3138	tags=24%, list=10%, signal=27%
GO_TRABECULA_FORMATION	23	-0.398837	-1.21315	0.197947	0.581163	1	6947	tags=35%, list=23%, signal=45%
GO_RESPONSE_TO_HEAT	75	-0.314212	-1.21287	0.152406	0.581172	1	5193	tags=25%, list=17%, signal=30%
GO_ATP_DEPENDENT_CHROMATIN_REMODELING	60	-0.329073	-1.21277	0.15678	0.580539	1	8380	tags=33%, list=27%, signal=46%
GO_PH_REDUCTION	33	-0.369956	-1.21263	0.199134	0.580146	1	4717	tags=21%, list=15%, signal=25%
GO_NEGATIVE_REGULATION_OF_CALCIUM_ION_TRANSMEMBRANE_TRANSPORT	26	-0.385703	-1.21238	0.208524	0.580072	1	10514	tags=42%, list=34%, signal=64%
GO_IMMUNOGLOBULIN_PRODUCTION_INVOLVED_IN_IMMUNOGLOBULIN_MEDIATED_IMMUNE_RESPONSE	17	-0.432022	-1.21228	0.220257	0.57949	1	12630	tags=71%, list=41%, signal=120%
GO_MRNA_SPLICE_SITE_SELECTION	23	-0.39772	-1.2121	0.201229	0.579109	1	4251	tags=22%, list=14%, signal=25%
GO_REGULATION_OF_NEURONAL_SYNAPTIC_PLASTICITY	41	-0.356343	-1.212	0.184593	0.578543	1	4203	tags=22%, list=14%, signal=25%
GO_REGULATION_OF_TUMOR_NECROSIS_FACTOR_BIOSYNTHETIC_PROCESS	15	-0.442248	-1.21053	0.247278	0.582559	1	6796	tags=40%, list=22%, signal=51%
GO_POSITIVE_REGULATION_OF_CYTOKINESIS	25	-0.391471	-1.21029	0.225416	0.582394	1	4432	tags=24%, list=14%, signal=28%
GO_POSITIVE_REGULATION_OF_INTERLEUKIN_10_PRODUCTION	27	-0.391493	-1.21002	0.224189	0.582325	1	1205	tags=19%, list=4%, signal=19%
GO_PYRIMIDINE_NUCLEOSIDE_TRIPHOSPHATE_BIOSYNTHETIC_PROCESS	18	-0.435374	-1.20969	0.213864	0.582479	1	3337	tags=28%, list=11%, signal=31%
GO_T_CELL_MEDIATED_IMMUNITY	23	-0.400314	-1.2096	0.196137	0.581862	1	4757	tags=30%, list=15%, signal=36%
GO_GROWTH	375	-0.261874	-1.20923	0.0662983	0.582187	1	6523	tags=23%, list=21%, signal=29%
GO_REGULATION_OF_MUSCLE_CONTRACTION	137	-0.286392	-1.20919	0.123894	0.581374	1	7806	tags=30%, list=25%, signal=40%
GO_NEGATIVE_REGULATION_OF_CHROMOSOME_SEGREGATION	25	-0.392939	-1.20806	0.212733	0.584009	1	5652	tags=28%, list=18%, signal=34%
GO_RNA_PHOSPHODIESTER_BOND_HYDROLYSIS_ENDONUCLEOLYTIC	49	-0.336822	-1.20789	0.182482	0.583669	1	9719	tags=39%, list=32%, signal=57%
GO_POSITIVE_REGULATION_OF_BIOMINERAL_TISSUE_DEVELOPMENT	35	-0.361713	-1.20754	0.205882	0.583827	1	6523	tags=31%, list=21%, signal=40%
GO_REGULATION_OF_CHEMOKINE_PRODUCTION	56	-0.334205	-1.20716	0.183079	0.584089	1	3698	tags=18%, list=12%, signal=20%
GO_NEGATIVE_REGULATION_OF_LEUKOCYTE_DIFFERENTIATION	71	-0.317151	-1.20547	0.171352	0.588677	1	7630	tags=35%, list=25%, signal=47%
GO_INTRINSIC_APOPTOTIC_SIGNALING_PATHWAY_IN_RESPONSE_TO_ENDOPLASMIC_RETICULUM_STRESS	30	-0.375268	-1.20525	0.19494	0.588516	1	2948	tags=23%, list=10%, signal=26%
GO_VASCULATURE_DEVELOPMENT	440	-0.256222	-1.20482	0.0632497	0.589003	1	7630	tags=30%, list=25%, signal=39%
GO_SYNAPTIC_VESICLE_LOCALIZATION	96	-0.30128	-1.20447	0.138705	0.589225	1	4394	tags=22%, list=14%, signal=25%
GO_ACTIVATION_OF_PHOSPHOLIPASE_C_ACTIVITY	25	-0.395487	-1.20428	0.203675	0.588931	1	9533	tags=48%, list=31%, signal=69%
GO_MULTICELLULAR_ORGANISMAL_MACROMOLECULE_METABOLIC_PROCESS	70	-0.316825	-1.20398	0.167127	0.589014	1	6226	tags=30%, list=20%, signal=38%
GO_POSITIVE_REGULATION_OF_I_KAPPAB_KINASE_NF_KAPPAB_SIGNALING	157	-0.280946	-1.20388	0.122013	0.588432	1	3099	tags=15%, list=10%, signal=17%
GO_POSITIVE_REGULATION_OF_B_CELL_MEDIATED_IMMUNITY	25	-0.389516	-1.20301	0.234663	0.590378	1	6523	tags=40%, list=21%, signal=51%
GO_UROGENITAL_SYSTEM_DEVELOPMENT	276	-0.264108	-1.20115	0.0807963	0.595603	1	7813	tags=33%, list=25%, signal=43%
GO_AXONEME_ASSEMBLY	29	-0.376306	-1.20109	0.218289	0.594885	1	7705	tags=41%, list=25%, signal=55%
GO_RESPONSE_TO_CORTICOSTERONE	25	-0.39323	-1.20039	0.216216	0.596247	1	3786	tags=24%, list=12%, signal=27%
GO_REGULATION_OF_CELL_AGING	30	-0.371401	-1.20016	0.204748	0.596078	1	3809	tags=17%, list=12%, signal=19%
GO_MICROTUBULE_ORGANIZING_CENTER_ORGANIZATION	78	-0.309238	-1.19942	0.166667	0.597557	1	6327	tags=29%, list=21%, signal=37%
GO_MYELOID_LEUKOCYTE_MEDIATED_IMMUNITY	37	-0.356706	-1.19931	0.195231	0.596994	1	2246	tags=16%, list=7%, signal=17%
GO_REGULATION_OF_OLIGODENDROCYTE_DIFFERENTIATION	27	-0.383254	-1.19862	0.223373	0.598274	1	5731	tags=37%, list=19%, signal=45%
GO_ERYTHROCYTE_DEVELOPMENT	18	-0.420868	-1.19861	0.247278	0.597402	1	3967	tags=22%, list=13%, signal=25%
GO_CELLULAR_TRANSITION_METAL_ION_HOMEOSTASIS	69	-0.315815	-1.19851	0.18272	0.596824	1	6477	tags=26%, list=21%, signal=33%
GO_PRODUCTION_OF_MOLECULAR_MEDIATOR_OF_IMMUNE_RESPONSE	50	-0.337018	-1.197	0.209141	0.601094	1	5844	tags=28%, list=19%, signal=35%
GO_REGULATION_OF_LYMPHOCYTE_DIFFERENTIATION	115	-0.290973	-1.19697	0.143989	0.600263	1	6952	tags=30%, list=23%, signal=38%
GO_NEGATIVE_REGULATION_OF_SMOOTHENED_SIGNALING_PATHWAY	24	-0.392036	-1.19657	0.232384	0.60067	1	5749	tags=33%, list=19%, signal=41%
GO_NEGATIVE_REGULATION_OF_CELL_CELL_ADHESION	114	-0.291925	-1.19627	0.14304	0.600768	1	9298	tags=39%, list=30%, signal=56%
GO_TUBE_MORPHOGENESIS	307	-0.263413	-1.19579	0.0908046	0.60135	1	8396	tags=30%, list=27%, signal=40%
GO_INSULIN_SECRETION	31	-0.36715	-1.19578	0.208024	0.600462	1	5809	tags=29%, list=19%, signal=36%
GO_TRACHEA_DEVELOPMENT	19	-0.416132	-1.19509	0.247734	0.601855	1	9435	tags=47%, list=31%, signal=68%
GO_MICROVILLUS_ORGANIZATION	18	-0.416503	-1.19394	0.242658	0.60475	1	3593	tags=22%, list=12%, signal=25%
GO_RESPONSE_TO_BMP	85	-0.307885	-1.19389	0.165333	0.603982	1	6601	tags=33%, list=21%, signal=42%
GO_DEVELOPMENTAL_GROWTH	308	-0.261024	-1.19304	0.106697	0.605881	1	7049	tags=26%, list=23%, signal=33%
GO_CELL_CELL_ADHESION	493	-0.251559	-1.19184	0.0645856	0.609176	1	7167	tags=28%, list=23%, signal=35%
GO_NEGATIVE_REGULATION_OF_HOMOTYPIC_CELL_CELL_ADHESION	83	-0.307563	-1.19155	0.167336	0.609246	1	7757	tags=35%, list=25%, signal=47%
GO_VASCULAR_PROCESS_IN_CIRCULATORY_SYSTEM	150	-0.281773	-1.19148	0.146433	0.608556	1	7322	tags=30%, list=24%, signal=39%
GO_CELLULAR_RESPONSE_TO_RADIATION	119	-0.291402	-1.19007	0.168568	0.612526	1	4537	tags=23%, list=15%, signal=27%
GO_POSITIVE_REGULATION_OF_CYTOKINE_SECRETION	74	-0.313279	-1.18986	0.182573	0.612286	1	4757	tags=26%, list=15%, signal=30%
GO_POSITIVE_REGULATION_OF_NEURAL_PRECURSOR_CELL_PROLIFERATION	38	-0.349335	-1.18972	0.217391	0.611833	1	7959	tags=37%, list=26%, signal=50%
GO_REGULATION_OF_PROTEIN_OLIGOMERIZATION	27	-0.377418	-1.18934	0.237872	0.612184	1	5072	tags=26%, list=16%, signal=31%
GO_REGULATION_OF_DOUBLE_STRAND_BREAK_REPAIR_VIA_HOMOLOGOUS_RECOMBINATION	15	-0.433886	-1.18924	0.237398	0.611614	1	6463	tags=33%, list=21%, signal=42%
GO_PEPTIDE_TRANSPORT	59	-0.323616	-1.18908	0.194915	0.611254	1	5809	tags=27%, list=19%, signal=33%
GO_ORGAN_FORMATION	30	-0.367319	-1.18882	0.216383	0.611167	1	8674	tags=40%, list=28%, signal=56%
GO_MYELOID_LEUKOCYTE_DIFFERENTIATION	87	-0.300797	-1.18848	0.173052	0.611418	1	10465	tags=43%, list=34%, signal=64%
GO_EMBRYONIC_MORPHOGENESIS	499	-0.251717	-1.18844	0.0715048	0.610677	1	9036	tags=32%, list=29%, signal=45%
GO_NEUROMUSCULAR_PROCESS	90	-0.29865	-1.18734	0.167347	0.613362	1	6419	tags=27%, list=21%, signal=34%
GO_B_CELL_ACTIVATION	113	-0.292625	-1.18731	0.153949	0.612577	1	6289	tags=27%, list=20%, signal=34%
GO_PYRIMIDINE_NUCLEOTIDE_METABOLIC_PROCESS	41	-0.34412	-1.18708	0.213043	0.612448	1	4801	tags=29%, list=16%, signal=35%
GO_POSITIVE_REGULATION_OF_SYNAPTIC_TRANSMISSION	96	-0.296917	-1.18677	0.189333	0.612532	1	4465	tags=25%, list=15%, signal=29%
GO_REGULATION_OF_PEPTIDYL_THREONINE_PHOSPHORYLATION	32	-0.365452	-1.18628	0.230194	0.613307	1	8017	tags=31%, list=26%, signal=42%
GO_RESPONSE_TO_FLUID_SHEAR_STRESS	32	-0.363865	-1.18606	0.215152	0.613104	1	949	tags=16%, list=3%, signal=16%
GO_OLIGODENDROCYTE_DEVELOPMENT	31	-0.362043	-1.18594	0.235905	0.612633	1	9685	tags=45%, list=31%, signal=66%
GO_DETECTION_OF_BIOTIC_STIMULUS	15	-0.43775	-1.1858	0.249216	0.612179	1	4757	tags=33%, list=15%, signal=39%
GO_HEART_MORPHOGENESIS	201	-0.269008	-1.18544	0.148418	0.612409	1	7892	tags=32%, list=26%, signal=43%
GO_POSITIVE_REGULATION_OF_INFLAMMATORY_RESPONSE	92	-0.299404	-1.18486	0.176627	0.613371	1	9587	tags=37%, list=31%, signal=54%
GO_CHROMATIN_SILENCING	52	-0.329456	-1.18408	0.196927	0.615049	1	4919	tags=21%, list=16%, signal=25%
GO_LYMPH_VESSEL_DEVELOPMENT	19	-0.416945	-1.18365	0.250774	0.615572	1	6401	tags=42%, list=21%, signal=53%
GO_REGULATION_OF_SYNAPTIC_VESICLE_EXOCYTOSIS	19	-0.413143	-1.18352	0.257319	0.615067	1	6795	tags=32%, list=22%, signal=41%
GO_REGULATION_OF_CENTROSOME_CYCLE	36	-0.355313	-1.18326	0.221068	0.615044	1	3708	tags=25%, list=12%, signal=28%
GO_REGULATION_OF_TISSUE_REMODELING	57	-0.321242	-1.18272	0.213068	0.615973	1	7956	tags=35%, list=26%, signal=47%
GO_NEGATIVE_REGULATION_OF_NF_KAPPAB_IMPORT_INTO_NUCLEUS	16	-0.438065	-1.18178	0.227061	0.618281	1	2754	tags=25%, list=9%, signal=27%
GO_LENS_DEVELOPMENT_IN_CAMERA_TYPE_EYE	63	-0.320527	-1.18143	0.225067	0.618609	1	7691	tags=38%, list=25%, signal=51%
GO_NEGATIVE_REGULATION_OF_DNA_METABOLIC_PROCESS	92	-0.297035	-1.18122	0.173684	0.618434	1	6523	tags=24%, list=21%, signal=30%
GO_REGULATION_OF_REGULATED_SECRETORY_PATHWAY	107	-0.293559	-1.17934	0.174312	0.623799	1	6796	tags=27%, list=22%, signal=35%
GO_GAMMA_AMINOBUTYRIC_ACID_SIGNALING_PATHWAY	20	-0.409162	-1.17923	0.248869	0.62326	1	9059	tags=50%, list=29%, signal=71%
GO_ENDOPLASMIC_RETICULUM_TO_CYTOSOL_TRANSPORT	21	-0.398468	-1.17915	0.221566	0.622624	1	2707	tags=19%, list=9%, signal=21%
GO_CALCIUM_ION_IMPORT_INTO_CYTOSOL	36	-0.347861	-1.17908	0.222535	0.621971	1	9764	tags=53%, list=32%, signal=77%
GO__DE_NOVO_PROTEIN_FOLDING	19	-0.414672	-1.17857	0.251101	0.622759	1	6166	tags=32%, list=20%, signal=39%
GO_DEFENSE_RESPONSE_TO_BACTERIUM	129	-0.282198	-1.17834	0.138961	0.622617	1	5618	tags=24%, list=18%, signal=29%
GO_ACTIVATION_OF_ADENYLATE_CYCLASE_ACTIVITY	36	-0.352728	-1.17822	0.242075	0.622123	1	9904	tags=39%, list=32%, signal=57%
GO_POSITIVE_REGULATION_OF_ALPHA_BETA_T_CELL_DIFFERENTIATION	34	-0.352354	-1.17793	0.230114	0.622227	1	7630	tags=35%, list=25%, signal=47%
GO_APOPTOTIC_PROCESS_INVOLVED_IN_DEVELOPMENT	19	-0.412445	-1.17764	0.241221	0.622278	1	8332	tags=42%, list=27%, signal=58%
GO_REGULATION_OF_DNA_TEMPLATED_TRANSCRIPTION_IN_RESPONSE_TO_STRESS	61	-0.314661	-1.17749	0.218182	0.621898	1	3867	tags=20%, list=13%, signal=22%
GO_POSITIVE_REGULATION_OF_OSSIFICATION	77	-0.304028	-1.17747	0.197297	0.62108	1	7630	tags=32%, list=25%, signal=43%
GO_NEGATIVE_REGULATION_OF_HEART_CONTRACTION	19	-0.408752	-1.17698	0.240798	0.621786	1	6241	tags=26%, list=20%, signal=33%
GO_CELLULAR_RESPONSE_TO_HYDROGEN_PEROXIDE	55	-0.32773	-1.17671	0.217391	0.621769	1	6752	tags=25%, list=22%, signal=33%
GO_EPITHELIAL_CELL_DEVELOPMENT	172	-0.27517	-1.17658	0.158949	0.621323	1	8784	tags=36%, list=29%, signal=50%
GO_EPITHELIAL_CELL_DIFFERENTIATION	431	-0.248775	-1.17635	0.092511	0.621219	1	9049	tags=32%, list=29%, signal=45%
GO_FUCOSYLATION	19	-0.410209	-1.17607	0.233807	0.621284	1	14039	tags=74%, list=46%, signal=135%
GO_TELENCEPHALON_DEVELOPMENT	212	-0.266573	-1.17598	0.145141	0.620693	1	8080	tags=30%, list=26%, signal=40%
GO_REACTIVE_OXYGEN_SPECIES_BIOSYNTHETIC_PROCESS	22	-0.394995	-1.17597	0.259843	0.619869	1	800	tags=18%, list=3%, signal=19%
GO_POSITIVE_REGULATION_OF_T_CELL_PROLIFERATION	77	-0.306014	-1.17559	0.204607	0.620285	1	7066	tags=32%, list=23%, signal=42%
GO_G1_DNA_DAMAGE_CHECKPOINT	61	-0.316262	-1.17552	0.206566	0.619669	1	10213	tags=39%, list=33%, signal=59%
GO_SECOND_MESSENGER_MEDIATED_SIGNALING	147	-0.275985	-1.17551	0.145181	0.618842	1	7749	tags=30%, list=25%, signal=40%
GO_EMBRYONIC_PLACENTA_MORPHOGENESIS	22	-0.396202	-1.17533	0.2571	0.618595	1	8794	tags=55%, list=29%, signal=76%
GO_ANATOMICAL_STRUCTURE_MATURATION	36	-0.356055	-1.17507	0.222384	0.618591	1	6282	tags=36%, list=20%, signal=45%
GO_ENDOTHELIAL_CELL_DIFFERENTIATION	66	-0.313726	-1.17436	0.213793	0.620119	1	5702	tags=27%, list=19%, signal=33%
GO_RIBOSOMAL_LARGE_SUBUNIT_ASSEMBLY	21	-0.400803	-1.17423	0.261941	0.619688	1	11581	tags=48%, list=38%, signal=76%
GO_DEOXYRIBONUCLEOSIDE_TRIPHOSPHATE_METABOLIC_PROCESS	16	-0.426875	-1.17394	0.266564	0.619773	1	3337	tags=25%, list=11%, signal=28%
GO_REGULATION_OF_ORGAN_MORPHOGENESIS	232	-0.265865	-1.17386	0.133098	0.619222	1	9409	tags=33%, list=31%, signal=47%
GO_GENE_SILENCING	161	-0.271613	-1.17283	0.160692	0.621739	1	10479	tags=37%, list=34%, signal=56%
GO_REGULATION_OF_CYTOKINE_SECRETION	115	-0.284834	-1.17231	0.174194	0.622661	1	6228	tags=28%, list=20%, signal=35%
GO_BASE_EXCISION_REPAIR	36	-0.349966	-1.172	0.235808	0.622828	1	9110	tags=36%, list=30%, signal=51%
GO_TOR_SIGNALING	15	-0.430834	-1.17097	0.263823	0.62555	1	2738	tags=27%, list=9%, signal=29%
GO_POSITIVE_REGULATION_OF_TISSUE_REMODELING	23	-0.382654	-1.1705	0.246533	0.626239	1	1888	tags=22%, list=6%, signal=23%
GO_MODULATION_OF_SYNAPTIC_TRANSMISSION	270	-0.257743	-1.17035	0.136523	0.625859	1	5319	tags=21%, list=17%, signal=25%
GO_POSITIVE_REGULATION_OF_SEQUENCE_SPECIFIC_DNA_BINDING_TRANSCRIPTION_FACTOR_ACTIVITY	204	-0.267575	-1.16982	0.151479	0.626722	1	7209	tags=25%, list=23%, signal=32%
GO_POSITIVE_REGULATION_OF_TRANSLATIONAL_INITIATION	21	-0.40167	-1.16974	0.278861	0.626151	1	9275	tags=43%, list=30%, signal=61%
GO_NEGATIVE_REGULATION_OF_OSSIFICATION	63	-0.310633	-1.16966	0.216802	0.625545	1	8237	tags=35%, list=27%, signal=48%
GO_NEGATIVE_REGULATION_OF_CHEMOTAXIS	46	-0.33307	-1.16795	0.238166	0.630314	1	5192	tags=26%, list=17%, signal=31%
GO_REGULATION_OF_CELL_PROLIFERATION_INVOLVED_IN_HEART_MORPHOGENESIS	15	-0.433493	-1.16789	0.2624	0.629669	1	5554	tags=33%, list=18%, signal=41%
GO_EMBRYONIC_FORELIMB_MORPHOGENESIS	28	-0.369663	-1.16774	0.256489	0.629305	1	12293	tags=54%, list=40%, signal=89%
GO_REGULATION_OF_HEART_CONTRACTION	204	-0.266414	-1.16704	0.154676	0.630778	1	6620	tags=25%, list=22%, signal=32%
GO_REGULATION_OF_BEHAVIOR	54	-0.321761	-1.16697	0.218391	0.630161	1	6117	tags=28%, list=20%, signal=35%
GO_NEURON_PROJECTION_MORPHOGENESIS	345	-0.252619	-1.16673	0.122146	0.630096	1	5308	tags=21%, list=17%, signal=25%
GO_GLYCOLIPID_BIOSYNTHETIC_PROCESS	56	-0.31743	-1.16607	0.223903	0.631459	1	9146	tags=38%, list=30%, signal=53%
GO_GLUTATHIONE_DERIVATIVE_METABOLIC_PROCESS	19	-0.401354	-1.16586	0.24649	0.631227	1	5986	tags=37%, list=19%, signal=46%
GO_REGULATION_OF_INTERLEUKIN_1_PRODUCTION	46	-0.330415	-1.16534	0.238164	0.632101	1	7421	tags=37%, list=24%, signal=49%
GO_MONOVALENT_INORGANIC_CATION_HOMEOSTASIS	104	-0.289055	-1.16521	0.192358	0.631682	1	7602	tags=35%, list=25%, signal=46%
GO_COLUMNAR_CUBOIDAL_EPITHELIAL_CELL_DIFFERENTIATION	103	-0.288485	-1.16512	0.199728	0.631094	1	9049	tags=36%, list=29%, signal=51%
GO_CALCIUM_ION_TRANSMEMBRANE_TRANSPORT	137	-0.279345	-1.16512	0.190352	0.630269	1	6626	tags=26%, list=22%, signal=33%
GO_CELL_PROJECTION_ASSEMBLY	226	-0.262031	-1.16505	0.146635	0.629655	1	8115	tags=31%, list=26%, signal=41%
GO_RESPONSE_TO_INTERLEUKIN_4	29	-0.369698	-1.16501	0.24531	0.628947	1	9916	tags=45%, list=32%, signal=66%
GO_REGULATION_OF_VIRAL_TRANSCRIPTION	56	-0.320251	-1.1644	0.22853	0.630183	1	5739	tags=23%, list=19%, signal=28%
GO_INNERVATION	20	-0.393323	-1.16429	0.253049	0.629692	1	4532	tags=30%, list=15%, signal=35%
GO_POSITIVE_REGULATION_OF_CELL_CYCLE_PROCESS	214	-0.263544	-1.16347	0.166074	0.631533	1	8623	tags=34%, list=28%, signal=47%
GO_BLOOD_VESSEL_MORPHOGENESIS	342	-0.251715	-1.16305	0.128702	0.632103	1	7601	tags=29%, list=25%, signal=38%
GO_PROTEIN_ACETYLATION	106	-0.283872	-1.16275	0.195509	0.632267	1	8332	tags=29%, list=27%, signal=40%
GO_CELL_COMMUNICATION_INVOLVED_IN_CARDIAC_CONDUCTION	35	-0.351277	-1.16206	0.246933	0.633664	1	2555	tags=20%, list=8%, signal=22%
GO_UTERUS_DEVELOPMENT	18	-0.408699	-1.16168	0.274143	0.634109	1	7656	tags=44%, list=25%, signal=59%
GO_RESPONSE_TO_VITAMIN	95	-0.289838	-1.16124	0.210174	0.634794	1	7610	tags=32%, list=25%, signal=42%
GO_FATTY_ACID_DERIVATIVE_BIOSYNTHETIC_PROCESS	36	-0.345694	-1.16086	0.255848	0.635204	1	4826	tags=28%, list=16%, signal=33%
GO_SULFUR_COMPOUND_CATABOLIC_PROCESS	38	-0.341342	-1.16079	0.234168	0.634569	1	2945	tags=21%, list=10%, signal=23%
GO_CELL_PROLIFERATION_IN_FOREBRAIN	25	-0.382135	-1.16056	0.255443	0.634478	1	5244	tags=28%, list=17%, signal=34%
GO_CELLULAR_RESPONSE_TO_INTERFERON_GAMMA	79	-0.299799	-1.16019	0.219577	0.634921	1	6228	tags=25%, list=20%, signal=32%
GO_RESPONSE_TO_VITAMIN_A	19	-0.400904	-1.15991	0.276252	0.635081	1	4992	tags=32%, list=16%, signal=38%
GO_POSITIVE_REGULATION_OF_RELEASE_OF_CYTOCHROME_C_FROM_MITOCHONDRIA	23	-0.391867	-1.15977	0.271111	0.634751	1	4360	tags=30%, list=14%, signal=35%
GO_GAMETE_GENERATION	468	-0.245484	-1.15879	0.116812	0.637128	1	7893	tags=29%, list=26%, signal=39%
GO_REGULATION_OF_OSTEOCLAST_DIFFERENTIATION	53	-0.326249	-1.15804	0.228324	0.638723	1	5712	tags=26%, list=19%, signal=32%
GO_CHLORIDE_TRANSPORT	82	-0.301686	-1.15795	0.207947	0.63819	1	9255	tags=44%, list=30%, signal=63%
GO_REGULATION_OF_BONE_REMODELING	37	-0.349635	-1.1577	0.232012	0.638215	1	7956	tags=41%, list=26%, signal=55%
GO_BLOOD_VESSEL_REMODELING	30	-0.359944	-1.15726	0.252648	0.63892	1	6796	tags=40%, list=22%, signal=51%
GO_POSITIVE_REGULATION_OF_RESPONSE_TO_EXTERNAL_STIMULUS	259	-0.25704	-1.15702	0.168786	0.638818	1	997	tags=9%, list=3%, signal=9%
GO_RESPONSE_TO_ESTRADIOL	141	-0.27231	-1.15612	0.181704	0.640994	1	6523	tags=30%, list=21%, signal=38%
GO_MELANOCYTE_DIFFERENTIATION	17	-0.414582	-1.15598	0.293103	0.640636	1	2097	tags=24%, list=7%, signal=25%
GO_CELLULAR_RESPONSE_TO_LIGHT_STIMULUS	80	-0.293187	-1.15587	0.221024	0.640208	1	4537	tags=24%, list=15%, signal=28%
GO_DEFENSE_RESPONSE_TO_OTHER_ORGANISM	327	-0.25198	-1.15525	0.139429	0.641454	1	5681	tags=21%, list=18%, signal=26%
GO_ANDROGEN_RECEPTOR_SIGNALING_PATHWAY	39	-0.338256	-1.15518	0.25731	0.64087	1	6217	tags=33%, list=20%, signal=42%
GO_NEGATIVE_REGULATION_OF_RESPONSE_TO_OXIDATIVE_STRESS	33	-0.352482	-1.15505	0.255848	0.640457	1	7406	tags=36%, list=24%, signal=48%
GO_REGULATION_OF_DNA_TEMPLATED_TRANSCRIPTION_INITIATION	30	-0.364121	-1.15456	0.278861	0.641274	1	4466	tags=20%, list=15%, signal=23%
GO_NEGATIVE_REGULATION_OF_DNA_BINDING	42	-0.330164	-1.15439	0.248164	0.641033	1	3049	tags=17%, list=10%, signal=18%
GO_POTASSIUM_ION_IMPORT	26	-0.372406	-1.15436	0.266768	0.640294	1	6839	tags=38%, list=22%, signal=49%
GO_NEGATIVE_REGULATION_OF_SYNAPTIC_TRANSMISSION	52	-0.318129	-1.15418	0.262204	0.640099	1	3770	tags=21%, list=12%, signal=24%
GO_DEFENSE_RESPONSE_TO_GRAM_POSITIVE_BACTERIUM	51	-0.320374	-1.15402	0.243094	0.639833	1	8080	tags=41%, list=26%, signal=56%
GO_REGULATION_OF_HEART_MORPHOGENESIS	27	-0.366968	-1.15389	0.255474	0.639433	1	9385	tags=41%, list=30%, signal=59%
GO_REGULATION_OF_LEUKOCYTE_APOPTOTIC_PROCESS	63	-0.307238	-1.15386	0.236878	0.638691	1	6906	tags=33%, list=22%, signal=43%
GO_REGULATION_OF_SYNAPSE_STRUCTURE_OR_ACTIVITY	205	-0.262057	-1.15298	0.172705	0.640846	1	5319	tags=22%, list=17%, signal=27%
GO_AMINE_BIOSYNTHETIC_PROCESS	18	-0.401785	-1.15286	0.260736	0.640408	1	4286	tags=22%, list=14%, signal=26%
GO_SMOOTH_MUSCLE_CONTRACTION	42	-0.332925	-1.15281	0.239884	0.639766	1	6241	tags=31%, list=20%, signal=39%
GO_REGULATION_OF_HISTONE_METHYLATION	48	-0.324755	-1.15222	0.251748	0.640844	1	8017	tags=31%, list=26%, signal=42%
GO_REGULATION_OF_DNA_REPLICATION	142	-0.273568	-1.15211	0.188535	0.640358	1	8686	tags=30%, list=28%, signal=41%
GO_HORMONE_TRANSPORT	66	-0.305923	-1.15208	0.254743	0.639668	1	5809	tags=24%, list=19%, signal=30%
GO_NEGATIVE_REGULATION_OF_GROWTH	213	-0.258249	-1.152	0.171729	0.639103	1	9103	tags=32%, list=30%, signal=46%
GO_DIENCEPHALON_DEVELOPMENT	73	-0.298436	-1.15196	0.221264	0.638441	1	8332	tags=41%, list=27%, signal=56%
GO_POSITIVE_REGULATION_OF_SKELETAL_MUSCLE_TISSUE_DEVELOPMENT	24	-0.37261	-1.15089	0.259878	0.641047	1	6312	tags=29%, list=21%, signal=37%
GO_PROTEIN_DNA_COMPLEX_SUBUNIT_ORGANIZATION	159	-0.268438	-1.15076	0.178792	0.640661	1	6726	tags=25%, list=22%, signal=32%
GO_MALE_GAMETE_GENERATION	377	-0.248246	-1.15058	0.153761	0.640462	1	7893	tags=29%, list=26%, signal=38%
GO_DEFENSE_RESPONSE_TO_VIRUS	117	-0.278395	-1.15007	0.21216	0.641288	1	3131	tags=14%, list=10%, signal=15%
GO_CARDIAC_VENTRICLE_MORPHOGENESIS	57	-0.317146	-1.1497	0.226629	0.641701	1	8686	tags=40%, list=28%, signal=56%
GO_CHONDROCYTE_DIFFERENTIATION	58	-0.310337	-1.14825	0.231966	0.645727	1	7372	tags=29%, list=24%, signal=38%
GO_DNA_REPAIR	403	-0.244403	-1.14801	0.137212	0.645684	1	8682	tags=29%, list=28%, signal=39%
GO_NEGATIVE_REGULATION_OF_GENE_SILENCING	17	-0.406659	-1.14779	0.295527	0.645544	1	2605	tags=24%, list=8%, signal=26%
GO_CLEAVAGE_INVOLVED_IN_RRNA_PROCESSING	18	-0.406613	-1.14774	0.288026	0.644893	1	3048	tags=22%, list=10%, signal=25%
GO_REGULATION_OF_OSSIFICATION	165	-0.265142	-1.147	0.203008	0.646592	1	7133	tags=28%, list=23%, signal=37%
GO_REGULATION_OF_CYCLIN_DEPENDENT_PROTEIN_KINASE_ACTIVITY	84	-0.291881	-1.14643	0.241611	0.647778	1	7891	tags=32%, list=26%, signal=43%
GO_SISTER_CHROMATID_COHESION	108	-0.283439	-1.14611	0.21457	0.648002	1	9941	tags=41%, list=32%, signal=60%
GO_SUPEROXIDE_METABOLIC_PROCESS	29	-0.366202	-1.14589	0.266564	0.647935	1	3329	tags=21%, list=11%, signal=23%
GO_REGULATION_OF_BONE_RESORPTION	29	-0.359249	-1.14581	0.275076	0.647364	1	7532	tags=45%, list=24%, signal=59%
GO_STEM_CELL_DIVISION	28	-0.358817	-1.14566	0.262537	0.647095	1	10598	tags=57%, list=34%, signal=87%
GO_REGULATION_OF_HISTONE_H3_K4_METHYLATION	23	-0.377701	-1.14552	0.269891	0.64672	1	11087	tags=48%, list=36%, signal=75%
GO_MICROTUBULE_NUCLEATION	18	-0.408854	-1.14489	0.3	0.648057	1	5558	tags=33%, list=18%, signal=41%
GO_ORGANIC_ACID_TRANSMEMBRANE_TRANSPORT	91	-0.289971	-1.14477	0.229195	0.647667	1	3315	tags=19%, list=11%, signal=21%
GO_EMBRYONIC_HEART_TUBE_DEVELOPMENT	69	-0.302008	-1.14429	0.241758	0.648529	1	7421	tags=33%, list=24%, signal=44%
GO_REGULATION_OF_DEVELOPMENTAL_PIGMENTATION	15	-0.429335	-1.14427	0.304976	0.64778	1	2097	tags=20%, list=7%, signal=21%
GO_REGULATION_OF_EXTENT_OF_CELL_GROWTH	89	-0.289987	-1.14368	0.234908	0.648941	1	9552	tags=38%, list=31%, signal=55%
GO_PROTEIN_SECRETION	94	-0.285756	-1.14361	0.216398	0.6484	1	5844	tags=24%, list=19%, signal=30%
GO_SPECIFICATION_OF_SYMMETRY	101	-0.284219	-1.14356	0.228723	0.64775	1	8115	tags=33%, list=26%, signal=44%
GO_IMMUNE_EFFECTOR_PROCESS	358	-0.245107	-1.14258	0.158439	0.650198	1	6257	tags=22%, list=20%, signal=27%
GO_POSITIVE_REGULATION_OF_ERK1_AND_ERK2_CASCADE	143	-0.270019	-1.14233	0.215287	0.650218	1	2367	tags=14%, list=8%, signal=15%
GO_PARAXIAL_MESODERM_DEVELOPMENT	15	-0.409965	-1.14077	0.2986	0.654633	1	8332	tags=40%, list=27%, signal=55%
GO_REGENERATION	154	-0.269035	-1.14054	0.22	0.654604	1	6571	tags=27%, list=21%, signal=34%
