## Supplementary File 1 for "PGC-1α isoforms coordinate to balance hepatic metabolism and apoptosis in inflammatory environments" (part 2 of 2)

### Sheet: A4_down (continued)
NAME	SIZE	ES	NES	NOM p-val	FDR q-val	FWER p-val	RANK AT MAX	LEADING EDGE
GO_REGULATION_OF_MUSCLE_TISSUE_DEVELOPMENT	96	-0.284711	-1.13909	0.254928	0.658609	1	9399	tags=34%, list=31%, signal=49%
GO_PROTEIN_DESTABILIZATION	30	-0.356844	-1.139	0.28655	0.658097	1	10872	tags=43%, list=35%, signal=67%
GO_INTERMEDIATE_FILAMENT_ORGANIZATION	19	-0.394355	-1.13894	0.280952	0.657454	1	5307	tags=26%, list=17%, signal=32%
GO_SCF_DEPENDENT_PROTEASOMAL_UBIQUITIN_DEPENDENT_PROTEIN_CATABOLIC_PROCESS	18	-0.401914	-1.13873	0.305514	0.657407	1	4364	tags=28%, list=14%, signal=32%
GO_CELLULAR_RESPONSE_TO_DRUG	59	-0.304375	-1.1378	0.26087	0.659663	1	5470	tags=25%, list=18%, signal=31%
GO_ENDOCARDIAL_CUSHION_FORMATION	15	-0.421116	-1.13758	0.300455	0.659615	1	7809	tags=47%, list=25%, signal=63%
GO_EMBRYONIC_CAMERA_TYPE_EYE_MORPHOGENESIS	22	-0.387174	-1.13743	0.278383	0.659273	1	2625	tags=23%, list=9%, signal=25%
GO_CELL_MORPHOGENESIS_INVOLVED_IN_DIFFERENTIATION	453	-0.239913	-1.13707	0.146129	0.659716	1	6997	tags=26%, list=23%, signal=33%
GO_DEOXYRIBONUCLEOTIDE_METABOLIC_PROCESS	32	-0.348219	-1.13701	0.289985	0.659105	1	4103	tags=25%, list=13%, signal=29%
GO_REGULATION_OF_CYSTEINE_TYPE_ENDOPEPTIDASE_ACTIVITY	183	-0.260429	-1.13677	0.206771	0.659123	1	7600	tags=26%, list=25%, signal=35%
GO_DEVELOPMENTAL_GROWTH_INVOLVED_IN_MORPHOGENESIS	98	-0.285616	-1.13594	0.227456	0.66117	1	1274	tags=10%, list=4%, signal=11%
GO_NEGATIVE_REGULATION_OF_ENDOTHELIAL_CELL_PROLIFERATION	31	-0.351038	-1.13521	0.281711	0.66285	1	2350	tags=19%, list=8%, signal=21%
GO_POSITIVE_REGULATION_OF_PATHWAY_RESTRICTED_SMAD_PROTEIN_PHOSPHORYLATION	42	-0.323547	-1.13441	0.261765	0.664686	1	11331	tags=45%, list=37%, signal=72%
GO_NEGATIVE_REGULATION_OF_VIRAL_PROCESS	69	-0.296509	-1.13419	0.255944	0.664647	1	1242	tags=10%, list=4%, signal=11%
GO_POSITIVE_REGULATION_OF_DNA_REPLICATION	76	-0.292849	-1.13373	0.230041	0.665379	1	8686	tags=32%, list=28%, signal=44%
GO_DERMATAN_SULFATE_PROTEOGLYCAN_METABOLIC_PROCESS	16	-0.414191	-1.13373	0.312796	0.664609	1	11798	tags=63%, list=38%, signal=101%
GO_B_CELL_RECEPTOR_SIGNALING_PATHWAY	32	-0.345914	-1.13371	0.276018	0.663859	1	5281	tags=22%, list=17%, signal=26%
GO_POSITIVE_REGULATION_OF_LYMPHOCYTE_DIFFERENTIATION	71	-0.298753	-1.13282	0.253482	0.666075	1	6952	tags=32%, list=23%, signal=42%
GO_NEGATIVE_REGULATION_OF_REACTIVE_OXYGEN_SPECIES_METABOLIC_PROCESS	38	-0.332713	-1.13277	0.274419	0.665459	1	6421	tags=29%, list=21%, signal=37%
GO_REGULATION_OF_SMOOTHENED_SIGNALING_PATHWAY	57	-0.310033	-1.13163	0.25493	0.668408	1	6686	tags=28%, list=22%, signal=36%
GO_REGULATION_OF_CARDIAC_CONDUCTION	62	-0.306493	-1.13137	0.268188	0.668471	1	6526	tags=27%, list=21%, signal=35%
GO_RESPONSE_TO_ACETYLCHOLINE	16	-0.414415	-1.13131	0.28439	0.667913	1	6184	tags=38%, list=20%, signal=47%
GO_BEHAVIOR	453	-0.240002	-1.13097	0.153341	0.668254	1	9764	tags=36%, list=32%, signal=52%
GO_MORPHOGENESIS_OF_AN_EPITHELIAL_SHEET	42	-0.329948	-1.1309	0.266867	0.667718	1	7421	tags=36%, list=24%, signal=47%
GO_REGULATION_OF_SYNAPTIC_TRANSMISSION_GABAERGIC	26	-0.363298	-1.13067	0.29351	0.667667	1	9533	tags=42%, list=31%, signal=61%
GO_REGULATION_OF_RELEASE_OF_SEQUESTERED_CALCIUM_ION_INTO_CYTOSOL_BY_SARCOPLASMIC_RETICULUM	24	-0.364615	-1.1306	0.30597	0.667075	1	6395	tags=25%, list=21%, signal=32%
GO_CENTRAL_NERVOUS_SYSTEM_NEURON_DIFFERENTIATION	153	-0.266304	-1.1304	0.232759	0.666964	1	8516	tags=31%, list=28%, signal=43%
GO_MICROTUBULE_POLYMERIZATION	25	-0.37346	-1.13018	0.302395	0.666914	1	5558	tags=32%, list=18%, signal=39%
GO_ODONTOGENESIS_OF_DENTIN_CONTAINING_TOOTH	71	-0.296332	-1.12898	0.268258	0.670289	1	9535	tags=41%, list=31%, signal=59%
GO_SENSORY_PERCEPTION_OF_TASTE	28	-0.357819	-1.1287	0.267388	0.670406	1	5909	tags=32%, list=19%, signal=40%
GO_REGULATION_OF_REPRODUCTIVE_PROCESS	117	-0.275494	-1.12835	0.234211	0.670806	1	7809	tags=28%, list=25%, signal=38%
GO_REGULATION_OF_GENE_EXPRESSION_EPIGENETIC	176	-0.259001	-1.12736	0.228501	0.673155	1	7518	tags=24%, list=24%, signal=31%
GO_NUCLEOTIDE_EXCISION_REPAIR_DNA_GAP_FILLING	23	-0.370761	-1.12727	0.282209	0.672683	1	9110	tags=48%, list=30%, signal=68%
GO_POSITIVE_REGULATION_OF_HISTONE_H3_K4_METHYLATION	15	-0.408724	-1.12723	0.297735	0.672021	1	4240	tags=20%, list=14%, signal=23%
GO_REGULATION_OF_RESPONSE_TO_DNA_DAMAGE_STIMULUS	131	-0.266415	-1.12716	0.244668	0.671423	1	8869	tags=34%, list=29%, signal=47%
GO_CELLULAR_RESPONSE_TO_FLUID_SHEAR_STRESS	17	-0.403056	-1.12695	0.322679	0.671388	1	949	tags=18%, list=3%, signal=18%
GO_CELLULAR_SENESCENCE	27	-0.363337	-1.12682	0.29491	0.671028	1	3809	tags=22%, list=12%, signal=25%
GO_VASCULOGENESIS	57	-0.313181	-1.12634	0.278336	0.671805	1	7442	tags=37%, list=24%, signal=49%
GO_DNA_ALKYLATION	42	-0.325585	-1.12497	0.28465	0.675506	1	7888	tags=36%, list=26%, signal=48%
GO_RESPONSE_TO_ARSENIC_CONTAINING_SUBSTANCE	29	-0.356951	-1.1246	0.300741	0.675955	1	4360	tags=21%, list=14%, signal=24%
GO_METAL_ION_TRANSPORT	500	-0.236404	-1.12459	0.158242	0.675201	1	6626	tags=24%, list=22%, signal=31%
GO_REGULATION_OF_HISTONE_DEACETYLATION	21	-0.390817	-1.12444	0.294207	0.674902	1	7263	tags=33%, list=24%, signal=44%
GO_CONNECTIVE_TISSUE_DEVELOPMENT	185	-0.259807	-1.12416	0.212045	0.675082	1	7902	tags=33%, list=26%, signal=44%
GO_REGULATION_OF_RESPONSE_TO_OXIDATIVE_STRESS	59	-0.303608	-1.12402	0.272206	0.67471	1	3743	tags=19%, list=12%, signal=21%
GO_ORGANELLE_ASSEMBLY	427	-0.240006	-1.12346	0.161361	0.675752	1	8611	tags=30%, list=28%, signal=41%
GO_POSITIVE_REGULATION_OF_LYASE_ACTIVITY	56	-0.312814	-1.12284	0.28892	0.677043	1	9904	tags=38%, list=32%, signal=55%
GO_POSITIVE_REGULATION_OF_BLOOD_CIRCULATION	84	-0.28873	-1.1228	0.248649	0.67637	1	7322	tags=31%, list=24%, signal=41%
GO_CELL_MORPHOGENESIS_INVOLVED_IN_NEURON_DIFFERENTIATION	318	-0.244516	-1.12266	0.195602	0.676042	1	5375	tags=21%, list=17%, signal=25%
GO_ODONTOGENESIS	99	-0.278635	-1.12211	0.261937	0.677074	1	7630	tags=33%, list=25%, signal=44%
GO_REGULATION_OF_DEFENSE_RESPONSE_TO_VIRUS_BY_HOST	100	-0.278395	-1.12152	0.268817	0.678287	1	1563	tags=13%, list=5%, signal=14%
GO_POSITIVE_REGULATION_OF_ION_TRANSPORT	214	-0.252644	-1.12108	0.204082	0.678922	1	5784	tags=21%, list=19%, signal=26%
GO_EMBRYONIC_SKELETAL_SYSTEM_DEVELOPMENT	115	-0.274237	-1.12101	0.25651	0.678338	1	9772	tags=37%, list=32%, signal=53%
GO_POSITIVE_REGULATION_OF_RESPONSE_TO_DNA_DAMAGE_STIMULUS	57	-0.306658	-1.12064	0.276685	0.678796	1	8661	tags=37%, list=28%, signal=51%
GO_RESPONSE_TO_HYDROGEN_PEROXIDE	98	-0.281734	-1.12055	0.268975	0.678313	1	6752	tags=23%, list=22%, signal=30%
GO_DENDRITIC_CELL_DIFFERENTIATION	31	-0.34269	-1.12003	0.300885	0.679287	1	7130	tags=39%, list=23%, signal=50%
GO_POSITIVE_REGULATION_OF_INTERLEUKIN_2_PRODUCTION	30	-0.356095	-1.11948	0.295154	0.680441	1	6952	tags=37%, list=23%, signal=47%
GO_NEGATIVE_REGULATION_OF_EXTRINSIC_APOPTOTIC_SIGNALING_PATHWAY	89	-0.283984	-1.11941	0.250663	0.679862	1	3174	tags=18%, list=10%, signal=20%
GO_REGULATION_OF_METAL_ION_TRANSPORT	287	-0.245579	-1.11934	0.181713	0.679314	1	6626	tags=23%, list=22%, signal=29%
GO_POSITIVE_REGULATION_OF_MICROTUBULE_POLYMERIZATION_OR_DEPOLYMERIZATION	22	-0.374195	-1.1193	0.322086	0.678654	1	4818	tags=23%, list=16%, signal=27%
GO_REGULATION_OF_MACROPHAGE_DIFFERENTIATION	20	-0.384587	-1.11927	0.300912	0.677983	1	10678	tags=45%, list=35%, signal=69%
GO_REGULATION_OF_MICROTUBULE_POLYMERIZATION	31	-0.3446	-1.11922	0.305355	0.677352	1	5071	tags=23%, list=16%, signal=27%
GO_NEGATIVE_REGULATION_OF_CELL_CYCLE_G1_S_PHASE_TRANSITION	82	-0.285441	-1.11851	0.255782	0.678944	1	10213	tags=37%, list=33%, signal=55%
GO_SOMATIC_DIVERSIFICATION_OF_IMMUNE_RECEPTORS	38	-0.330427	-1.11836	0.278761	0.678685	1	6706	tags=32%, list=22%, signal=40%
GO_OSTEOBLAST_DEVELOPMENT	18	-0.391777	-1.11824	0.313386	0.678284	1	12663	tags=39%, list=41%, signal=66%
GO_GLIAL_CELL_DEVELOPMENT	69	-0.295043	-1.11813	0.282667	0.677892	1	9283	tags=36%, list=30%, signal=52%
GO_DOUBLE_STRAND_BREAK_REPAIR	133	-0.267495	-1.11667	0.246803	0.681841	1	5187	tags=21%, list=17%, signal=25%
GO_SEMAPHORIN_PLEXIN_SIGNALING_PATHWAY	36	-0.335568	-1.11659	0.291789	0.681293	1	9564	tags=44%, list=31%, signal=64%
GO_ENDOCRINE_PROCESS	39	-0.333802	-1.11647	0.288316	0.680882	1	3980	tags=18%, list=13%, signal=21%
GO_POSITIVE_REGULATION_OF_CELL_CYCLE	287	-0.243988	-1.1154	0.212963	0.683722	1	8623	tags=32%, list=28%, signal=44%
GO_NON_RECOMBINATIONAL_REPAIR	52	-0.307077	-1.11498	0.279202	0.684401	1	5187	tags=27%, list=17%, signal=32%
GO_NEGATIVE_REGULATION_OF_MUSCLE_CELL_APOPTOTIC_PROCESS	29	-0.348881	-1.11465	0.302395	0.684682	1	2707	tags=17%, list=9%, signal=19%
GO_POSITIVE_REGULATION_OF_HORMONE_SECRETION	101	-0.274868	-1.11399	0.261719	0.686086	1	7902	tags=33%, list=26%, signal=44%
GO_CELLULAR_RESPONSE_TO_INTERLEUKIN_4	25	-0.363774	-1.11379	0.318665	0.68603	1	8519	tags=40%, list=28%, signal=55%
GO_NEGATIVE_REGULATION_OF_I_KAPPAB_KINASE_NF_KAPPAB_SIGNALING	44	-0.320428	-1.11376	0.3	0.685358	1	1067	tags=14%, list=3%, signal=14%
GO_ENDODERM_FORMATION	50	-0.311519	-1.1137	0.291553	0.68474	1	8664	tags=36%, list=28%, signal=50%
GO_REGULATION_OF_SYNAPTIC_TRANSMISSION_DOPAMINERGIC	15	-0.402192	-1.11341	0.325163	0.684941	1	2269	tags=27%, list=7%, signal=29%
GO_NEGATIVE_REGULATION_OF_FAT_CELL_DIFFERENTIATION	38	-0.329099	-1.11321	0.325991	0.684835	1	9789	tags=47%, list=32%, signal=69%
GO_EPIBOLY	22	-0.369903	-1.11211	0.311502	0.687673	1	7133	tags=36%, list=23%, signal=47%
GO_POSITIVE_REGULATION_OF_HISTONE_METHYLATION	28	-0.347736	-1.11203	0.309489	0.68717	1	4240	tags=21%, list=14%, signal=25%
GO_REGULATION_OF_ACTIVIN_RECEPTOR_SIGNALING_PATHWAY	23	-0.370069	-1.11193	0.343108	0.686703	1	5809	tags=26%, list=19%, signal=32%
GO_RESPONSE_TO_ALKALOID	128	-0.265222	-1.11183	0.265997	0.686297	1	5581	tags=23%, list=18%, signal=28%
GO_RESPONSE_TO_TUMOR_NECROSIS_FACTOR	201	-0.253229	-1.11164	0.234793	0.68611	1	9430	tags=33%, list=31%, signal=48%
GO_PROTEIN_ADP_RIBOSYLATION	20	-0.383068	-1.11159	0.324717	0.68552	1	4079	tags=25%, list=13%, signal=29%
GO_PEPTIDYL_LYSINE_MODIFICATION	272	-0.244545	-1.11158	0.211834	0.684797	1	8941	tags=29%, list=29%, signal=41%
GO_REGULATION_OF_MONONUCLEAR_CELL_MIGRATION	15	-0.414233	-1.11147	0.345541	0.684415	1	3268	tags=27%, list=11%, signal=30%
GO_DNA_MODIFICATION	69	-0.292533	-1.11134	0.282869	0.684072	1	7888	tags=32%, list=26%, signal=43%
GO_SMAD_PROTEIN_SIGNAL_TRANSDUCTION	49	-0.311335	-1.11123	0.301994	0.683735	1	9176	tags=43%, list=30%, signal=61%
GO_PEPTIDYL_TYROSINE_AUTOPHOSPHORYLATION	38	-0.327943	-1.11098	0.292467	0.683758	1	7791	tags=37%, list=25%, signal=49%
GO_POSITIVE_REGULATION_OF_CHEMOKINE_PRODUCTION	41	-0.321741	-1.11091	0.306785	0.683222	1	3099	tags=17%, list=10%, signal=19%
GO_CELLULAR_MONOVALENT_INORGANIC_CATION_HOMEOSTASIS	82	-0.285471	-1.11013	0.284953	0.685124	1	5570	tags=27%, list=18%, signal=33%
GO_NEGATIVE_REGULATION_OF_INTERLEUKIN_1_PRODUCTION	15	-0.414603	-1.10944	0.325039	0.686619	1	626	tags=20%, list=2%, signal=20%
GO_DETECTION_OF_STIMULUS	183	-0.254958	-1.10898	0.25	0.68739	1	6884	tags=28%, list=22%, signal=36%
GO_NEURONAL_ACTION_POTENTIAL	22	-0.372147	-1.10871	0.320064	0.687595	1	6785	tags=32%, list=22%, signal=41%
GO_INTESTINAL_EPITHELIAL_CELL_DIFFERENTIATION	16	-0.405459	-1.10786	0.335938	0.689551	1	7853	tags=31%, list=26%, signal=42%
GO_NEGATIVE_REGULATION_OF_REACTIVE_OXYGEN_SPECIES_BIOSYNTHETIC_PROCESS	15	-0.410911	-1.10728	0.334416	0.690684	1	3786	tags=33%, list=12%, signal=38%
GO_MICROTUBULE_POLYMERIZATION_OR_DEPOLYMERIZATION	36	-0.332476	-1.10686	0.306686	0.691319	1	8122	tags=39%, list=26%, signal=53%
GO_NEURON_NEURON_SYNAPTIC_TRANSMISSION	48	-0.309445	-1.10627	0.304913	0.692468	1	5644	tags=23%, list=18%, signal=28%
GO_RESPONSE_TO_MINERALOCORTICOID	32	-0.337407	-1.10625	0.292576	0.691765	1	3786	tags=19%, list=12%, signal=21%
GO_LENS_FIBER_CELL_DIFFERENTIATION	25	-0.364987	-1.10609	0.3246	0.691523	1	1853	tags=20%, list=6%, signal=21%
GO_SEGMENT_SPECIFICATION	15	-0.409694	-1.10558	0.353941	0.692498	1	4099	tags=27%, list=13%, signal=31%
GO_POSITIVE_REGULATION_OF_TRANSMEMBRANE_RECEPTOR_PROTEIN_SERINE_THREONINE_KINASE_SIGNALING_PATHWAY	90	-0.279813	-1.10533	0.278075	0.692542	1	11331	tags=48%, list=37%, signal=75%
GO_AMIDE_TRANSPORT	81	-0.283637	-1.1053	0.271588	0.691879	1	5809	tags=25%, list=19%, signal=30%
GO_INORGANIC_ANION_TRANSPORT	109	-0.273108	-1.10529	0.259791	0.691137	1	9255	tags=42%, list=30%, signal=60%
GO_TRNA_TRANSPORT	33	-0.333388	-1.10451	0.31934	0.692963	1	10710	tags=45%, list=35%, signal=70%
GO_NEGATIVE_REGULATION_OF_MULTI_ORGANISM_PROCESS	124	-0.267702	-1.10421	0.269962	0.693129	1	4377	tags=18%, list=14%, signal=21%
GO_NEGATIVE_REGULATION_OF_LOCOMOTION	235	-0.246721	-1.10338	0.233766	0.695095	1	6796	tags=24%, list=22%, signal=31%
GO_NEGATIVE_REGULATION_OF_CELL_GROWTH	161	-0.257021	-1.10334	0.261934	0.694453	1	9103	tags=32%, list=30%, signal=45%
GO_REGULATION_OF_B_CELL_APOPTOTIC_PROCESS	17	-0.392744	-1.10308	0.341853	0.694515	1	6906	tags=41%, list=22%, signal=53%
GO_REGULATION_OF_LYMPHOCYTE_APOPTOTIC_PROCESS	45	-0.320949	-1.10269	0.301802	0.695081	1	7421	tags=36%, list=24%, signal=47%
GO_REGULATION_OF_BONE_DEVELOPMENT	15	-0.407437	-1.10267	0.334891	0.694375	1	12073	tags=47%, list=39%, signal=77%
GO_NEGATIVE_REGULATION_OF_CELL_CYCLE_PROCESS	185	-0.253619	-1.10204	0.254635	0.695679	1	6012	tags=22%, list=20%, signal=27%
GO_REGULATION_OF_LEUKOCYTE_DIFFERENTIATION	202	-0.250313	-1.10154	0.266265	0.696577	1	9469	tags=36%, list=31%, signal=52%
GO_COFACTOR_CATABOLIC_PROCESS	16	-0.401733	-1.10126	0.350238	0.69675	1	3950	tags=31%, list=13%, signal=36%
GO_POSITIVE_REGULATION_OF_PEPTIDYL_TYROSINE_PHOSPHORYLATION	145	-0.261093	-1.10114	0.28607	0.696362	1	6523	tags=28%, list=21%, signal=35%
GO_PHENOL_CONTAINING_COMPOUND_BIOSYNTHETIC_PROCESS	31	-0.345326	-1.1009	0.33581	0.696396	1	5471	tags=35%, list=18%, signal=43%
GO_FORELIMB_MORPHOGENESIS	35	-0.331689	-1.10041	0.318713	0.697262	1	7268	tags=34%, list=24%, signal=45%
GO_BONE_DEVELOPMENT	144	-0.258355	-1.09986	0.272727	0.698291	1	7249	tags=29%, list=24%, signal=38%
GO_MATURATION_OF_5_8S_RRNA_FROM_TRICISTRONIC_RRNA_TRANSCRIPT_SSU_RRNA_5_8S_RRNA_LSU_RRNA_	18	-0.390028	-1.09943	0.330189	0.698988	1	13164	tags=67%, list=43%, signal=116%
GO_CELLULAR_RESPONSE_TO_PH	15	-0.405682	-1.09893	0.346812	0.699868	1	4804	tags=33%, list=16%, signal=39%
GO_MUSCLE_STRUCTURE_DEVELOPMENT	390	-0.234284	-1.09869	0.239734	0.699916	1	6482	tags=23%, list=21%, signal=29%
GO_ORGAN_OR_TISSUE_SPECIFIC_IMMUNE_RESPONSE	20	-0.381746	-1.0977	0.349254	0.70245	1	3532	tags=30%, list=11%, signal=34%
GO_MEMBRANE_LIPID_BIOSYNTHETIC_PROCESS	100	-0.275687	-1.09756	0.286096	0.702179	1	9283	tags=38%, list=30%, signal=54%
GO_REGULATION_OF_STRIATED_MUSCLE_CONTRACTION	74	-0.28419	-1.09755	0.30265	0.701436	1	5026	tags=19%, list=16%, signal=23%
GO_NECROTIC_CELL_DEATH	26	-0.355784	-1.09748	0.33432	0.70095	1	4360	tags=23%, list=14%, signal=27%
GO_THYMUS_DEVELOPMENT	46	-0.305496	-1.09735	0.319767	0.700629	1	9251	tags=37%, list=30%, signal=53%
GO_POSITIVE_REGULATION_OF_NERVOUS_SYSTEM_DEVELOPMENT	388	-0.234081	-1.09706	0.216246	0.700871	1	5454	tags=21%, list=18%, signal=25%
GO_REGULATION_OF_INTERLEUKIN_1_SECRETION	23	-0.367077	-1.09656	0.334848	0.701816	1	7421	tags=43%, list=24%, signal=57%
GO_BRANCHING_INVOLVED_IN_SALIVARY_GLAND_MORPHOGENESIS	16	-0.397392	-1.09643	0.351735	0.701482	1	6601	tags=38%, list=21%, signal=48%
GO_NEGATIVE_REGULATION_OF_EPITHELIAL_CELL_PROLIFERATION	104	-0.27221	-1.09643	0.279846	0.700754	1	8396	tags=35%, list=27%, signal=47%
GO_POSITIVE_REGULATION_OF_EMBRYONIC_DEVELOPMENT	31	-0.338378	-1.09608	0.33985	0.701235	1	6128	tags=29%, list=20%, signal=36%
GO_REGULATION_OF_ERK1_AND_ERK2_CASCADE	204	-0.249899	-1.096	0.247246	0.700743	1	5006	tags=20%, list=16%, signal=23%
GO_REGULATION_OF_MYELOID_LEUKOCYTE_DIFFERENTIATION	95	-0.274091	-1.09588	0.28628	0.700404	1	9587	tags=39%, list=31%, signal=56%
GO_IRON_ION_HOMEOSTASIS	60	-0.295396	-1.0954	0.318941	0.701234	1	5874	tags=25%, list=19%, signal=31%
GO_CELLULAR_RESPONSE_TO_ALKALOID	32	-0.338635	-1.09469	0.340267	0.702796	1	10220	tags=50%, list=33%, signal=75%
GO_PROTEIN_SUMOYLATION	107	-0.269332	-1.09447	0.293421	0.702741	1	10710	tags=38%, list=35%, signal=59%
GO_POST_EMBRYONIC_DEVELOPMENT	85	-0.276386	-1.09392	0.305263	0.70381	1	4054	tags=21%, list=13%, signal=24%
GO_REGULATION_OF_BLOOD_CIRCULATION	269	-0.240787	-1.09372	0.267139	0.703723	1	7027	tags=26%, list=23%, signal=33%
GO_CANONICAL_WNT_SIGNALING_PATHWAY	90	-0.282155	-1.0935	0.329715	0.703699	1	7471	tags=27%, list=24%, signal=35%
GO_REGULATION_OF_OXIDATIVE_STRESS_INDUCED_CELL_DEATH	42	-0.312844	-1.09259	0.322489	0.705892	1	3743	tags=21%, list=12%, signal=24%
GO_RESPIRATORY_SYSTEM_DEVELOPMENT	187	-0.25049	-1.09251	0.279236	0.705407	1	6740	tags=26%, list=22%, signal=33%
GO_POSITIVE_REGULATION_OF_MYOBLAST_DIFFERENTIATION	20	-0.377377	-1.09172	0.351767	0.707261	1	8250	tags=40%, list=27%, signal=55%
GO_POSITIVE_REGULATION_OF_STEM_CELL_PROLIFERATION	55	-0.299795	-1.09156	0.331404	0.707061	1	9023	tags=36%, list=29%, signal=51%
GO_REGULATION_OF_URINE_VOLUME	19	-0.37637	-1.09148	0.362637	0.706588	1	1327	tags=16%, list=4%, signal=16%
GO_RESPONSE_TO_INTERFERON_GAMMA	97	-0.271515	-1.09098	0.310484	0.707461	1	8627	tags=33%, list=28%, signal=46%
GO_NEGATIVE_REGULATION_OF_TUMOR_NECROSIS_FACTOR_SUPERFAMILY_CYTOKINE_PRODUCTION	39	-0.322011	-1.0906	0.326087	0.707983	1	1205	tags=15%, list=4%, signal=16%
GO_DORSAL_SPINAL_CORD_DEVELOPMENT	18	-0.383914	-1.09001	0.34876	0.709155	1	10523	tags=50%, list=34%, signal=76%
GO_POSITIVE_REGULATION_OF_GLIAL_CELL_DIFFERENTIATION	30	-0.343002	-1.08943	0.340741	0.710371	1	5956	tags=37%, list=19%, signal=45%
GO_ESTABLISHMENT_OF_CELL_POLARITY	79	-0.277323	-1.08933	0.303644	0.70998	1	10219	tags=43%, list=33%, signal=64%
GO_KERATINIZATION	31	-0.332604	-1.08906	0.338073	0.710181	1	10812	tags=42%, list=35%, signal=65%
GO_AMINO_ACID_TRANSPORT	111	-0.267678	-1.08861	0.295103	0.710972	1	5584	tags=22%, list=18%, signal=26%
GO_REGULATION_OF_CELL_CYCLE_ARREST	93	-0.270088	-1.08857	0.303191	0.710365	1	7979	tags=31%, list=26%, signal=42%
GO_LABYRINTHINE_LAYER_BLOOD_VESSEL_DEVELOPMENT	18	-0.387837	-1.08807	0.372642	0.711225	1	9688	tags=56%, list=31%, signal=81%
GO_POSITIVE_REGULATION_OF_INTERLEUKIN_8_PRODUCTION	40	-0.321038	-1.08717	0.343567	0.713471	1	1477	tags=15%, list=5%, signal=16%
GO_POSITIVE_REGULATION_OF_CELL_CELL_ADHESION	201	-0.245932	-1.08702	0.284635	0.713153	1	7066	tags=28%, list=23%, signal=37%
GO_EPITHELIAL_CELL_FATE_COMMITMENT	15	-0.402925	-1.08694	0.366509	0.712681	1	5554	tags=47%, list=18%, signal=57%
GO_NEURON_PROJECTION_DEVELOPMENT	479	-0.22956	-1.0867	0.230853	0.712686	1	5326	tags=20%, list=17%, signal=23%
GO_COGNITION	223	-0.244789	-1.08665	0.283832	0.712144	1	5781	tags=22%, list=19%, signal=27%
GO_NEGATIVE_REGULATION_OF_EPITHELIAL_TO_MESENCHYMAL_TRANSITION	20	-0.37161	-1.08664	0.352665	0.711423	1	1762	tags=15%, list=6%, signal=16%
GO_POSITIVE_REGULATION_OF_ERBB_SIGNALING_PATHWAY	33	-0.331026	-1.0854	0.345808	0.714752	1	7012	tags=27%, list=23%, signal=35%
GO_SINGLE_FERTILIZATION	93	-0.270867	-1.08523	0.298956	0.714587	1	8446	tags=34%, list=27%, signal=47%
GO_REGULATION_OF_PROTEIN_HOMOOLIGOMERIZATION	15	-0.406704	-1.085	0.354232	0.714609	1	5072	tags=33%, list=16%, signal=40%
GO_POSITIVE_REGULATION_OF_LOCOMOTION	376	-0.233898	-1.08498	0.272626	0.713938	1	6889	tags=25%, list=22%, signal=31%
GO_ESTABLISHMENT_OR_MAINTENANCE_OF_CELL_POLARITY	127	-0.260921	-1.0847	0.29771	0.714135	1	5880	tags=24%, list=19%, signal=29%
GO_NEGATIVE_REGULATION_OF_DNA_REPLICATION	46	-0.310821	-1.08445	0.341108	0.714288	1	6523	tags=24%, list=21%, signal=30%
GO_RIBOSOME_BIOGENESIS	284	-0.236955	-1.08439	0.278221	0.713737	1	13756	tags=47%, list=45%, signal=85%
GO_PYRIMIDINE_NUCLEOTIDE_BIOSYNTHETIC_PROCESS	28	-0.343558	-1.08426	0.349138	0.713403	1	3490	tags=25%, list=11%, signal=28%
GO_FATTY_ACID_DERIVATIVE_METABOLIC_PROCESS	65	-0.28859	-1.08378	0.315938	0.714267	1	4959	tags=23%, list=16%, signal=27%
GO_OOGENESIS	55	-0.297499	-1.08362	0.323486	0.714032	1	12712	tags=56%, list=41%, signal=96%
GO_MEIOTIC_CHROMOSOME_SEGREGATION	49	-0.304922	-1.08324	0.342216	0.714542	1	11039	tags=43%, list=36%, signal=67%
GO_OVARIAN_FOLLICLE_DEVELOPMENT	56	-0.298294	-1.0828	0.333807	0.715275	1	5618	tags=25%, list=18%, signal=31%
GO_REGULATION_OF_SKELETAL_MUSCLE_TISSUE_DEVELOPMENT	46	-0.302472	-1.08278	0.334274	0.714603	1	7618	tags=30%, list=25%, signal=40%
GO_MALE_SEX_DIFFERENTIATION	137	-0.259679	-1.08233	0.30888	0.715339	1	7691	tags=27%, list=25%, signal=36%
GO_CELLULAR_RESPONSE_TO_REACTIVE_OXYGEN_SPECIES	96	-0.271688	-1.082	0.319948	0.715699	1	6930	tags=26%, list=23%, signal=34%
GO_C21_STEROID_HORMONE_METABOLIC_PROCESS	20	-0.368684	-1.08198	0.357032	0.715017	1	7322	tags=35%, list=24%, signal=46%
GO_RESPONSE_TO_KETONE	167	-0.250948	-1.08191	0.325	0.714539	1	6523	tags=26%, list=21%, signal=33%
GO_TUBE_FORMATION	123	-0.261458	-1.08148	0.30888	0.715167	1	8980	tags=32%, list=29%, signal=45%
GO_REGULATION_OF_CHROMOSOME_ORGANIZATION	245	-0.241063	-1.08123	0.281991	0.715254	1	7518	tags=25%, list=24%, signal=33%
GO_REGULATION_OF_NEURON_APOPTOTIC_PROCESS	162	-0.252683	-1.08086	0.290323	0.715753	1	6749	tags=26%, list=22%, signal=33%
GO_REGULATION_OF_PEPTIDE_TRANSPORT	222	-0.243777	-1.08062	0.294621	0.715775	1	7186	tags=27%, list=23%, signal=36%
GO_POSITIVE_REGULATION_OF_IMMUNE_RESPONSE	442	-0.230437	-1.08013	0.27081	0.716614	1	5731	tags=20%, list=19%, signal=24%
GO_CARTILAGE_DEVELOPMENT_INVOLVED_IN_ENDOCHONDRAL_BONE_MORPHOGENESIS	18	-0.380022	-1.0789	0.365325	0.719896	1	7072	tags=44%, list=23%, signal=58%
GO_NEGATIVE_REGULATION_OF_AXON_GUIDANCE	27	-0.34354	-1.07833	0.363499	0.721072	1	9552	tags=44%, list=31%, signal=64%
GO_REGULATION_OF_ANION_TRANSMEMBRANE_TRANSPORT	28	-0.346505	-1.07787	0.360176	0.721849	1	6075	tags=32%, list=20%, signal=40%
GO_NEGATIVE_REGULATION_OF_CELL_MATRIX_ADHESION	28	-0.34383	-1.0778	0.355083	0.721324	1	6133	tags=29%, list=20%, signal=36%
GO_TRANSMISSION_OF_NERVE_IMPULSE	44	-0.308522	-1.07747	0.356522	0.721647	1	5316	tags=23%, list=17%, signal=27%
GO_POSITIVE_REGULATION_OF_MUSCLE_CELL_DIFFERENTIATION	76	-0.283815	-1.07693	0.36376	0.722761	1	6523	tags=30%, list=21%, signal=38%
GO_POSITIVE_REGULATION_OF_TRANSCRIPTION_FROM_RNA_POLYMERASE_II_PROMOTER_IN_RESPONSE_TO_STRESS	22	-0.361268	-1.07609	0.361357	0.724752	1	1526	tags=18%, list=5%, signal=19%
GO_NEGATIVE_REGULATION_OF_INFLAMMATORY_RESPONSE	91	-0.274695	-1.07607	0.325613	0.724094	1	8047	tags=30%, list=26%, signal=40%
GO_CHROMATIN_MODIFICATION	475	-0.22938	-1.07594	0.278317	0.723729	1	7292	tags=25%, list=24%, signal=32%
GO_ANATOMICAL_STRUCTURE_HOMEOSTASIS	228	-0.239667	-1.07546	0.296429	0.724612	1	9110	tags=35%, list=30%, signal=49%
GO_OSTEOBLAST_DIFFERENTIATION	118	-0.259696	-1.07545	0.31935	0.72392	1	9688	tags=36%, list=31%, signal=52%
GO_ATP_HYDROLYSIS_COUPLED_TRANSMEMBRANE_TRANSPORT	33	-0.329855	-1.07529	0.366112	0.723722	1	4717	tags=21%, list=15%, signal=25%
GO_NEGATIVE_REGULATION_OF_T_CELL_RECEPTOR_SIGNALING_PATHWAY	15	-0.394581	-1.07507	0.370662	0.723649	1	1603	tags=13%, list=5%, signal=14%
GO_POSITIVE_REGULATION_OF_POTASSIUM_ION_TRANSMEMBRANE_TRANSPORT	25	-0.351249	-1.07502	0.365706	0.723109	1	379	tags=12%, list=1%, signal=12%
GO_SEX_DETERMINATION	21	-0.358136	-1.07479	0.37366	0.723144	1	7610	tags=43%, list=25%, signal=57%
GO_SOMATIC_CELL_DNA_RECOMBINATION	32	-0.32764	-1.07447	0.376702	0.723436	1	6145	tags=31%, list=20%, signal=39%
GO_POSITIVE_REGULATION_OF_NEURON_APOPTOTIC_PROCESS	39	-0.320886	-1.07355	0.355457	0.725682	1	8482	tags=33%, list=28%, signal=46%
GO_MUSCLE_ORGAN_DEVELOPMENT	243	-0.239031	-1.07346	0.299296	0.725251	1	7600	tags=26%, list=25%, signal=34%
GO_REGULATION_OF_VASODILATION	43	-0.310386	-1.07323	0.377049	0.725266	1	6281	tags=30%, list=20%, signal=38%
GO_GLOMERULAR_EPITHELIUM_DEVELOPMENT	18	-0.373034	-1.0729	0.374242	0.725587	1	6844	tags=56%, list=22%, signal=71%
GO_HISTONE_H4_ACETYLATION	40	-0.321481	-1.07243	0.368116	0.72641	1	6412	tags=25%, list=21%, signal=32%
GO_CELLULAR_RESPONSE_TO_LIPID	418	-0.227609	-1.07241	0.29366	0.725746	1	6530	tags=22%, list=21%, signal=28%
GO_CYTOKINE_SECRETION	27	-0.342735	-1.07202	0.351964	0.726276	1	6228	tags=33%, list=20%, signal=42%
GO_MYELOID_CELL_DEVELOPMENT	34	-0.318231	-1.07196	0.351079	0.725752	1	11983	tags=53%, list=39%, signal=87%
GO_V_D_J_RECOMBINATION	15	-0.393953	-1.07184	0.372274	0.72544	1	6145	tags=40%, list=20%, signal=50%
GO_HEME_METABOLIC_PROCESS	26	-0.344286	-1.07171	0.368421	0.725177	1	832	tags=12%, list=3%, signal=12%
GO_RETINAL_GANGLION_CELL_AXON_GUIDANCE	18	-0.379081	-1.07155	0.366516	0.725028	1	826	tags=17%, list=3%, signal=17%
GO_CARDIAC_CHAMBER_MORPHOGENESIS	98	-0.266741	-1.07143	0.346753	0.724669	1	7442	tags=32%, list=24%, signal=42%
GO_CERAMIDE_BIOSYNTHETIC_PROCESS	35	-0.322618	-1.07117	0.362857	0.724816	1	8505	tags=37%, list=28%, signal=51%
GO_T_CELL_ACTIVATION_INVOLVED_IN_IMMUNE_RESPONSE	46	-0.306965	-1.0701	0.354839	0.727498	1	8917	tags=39%, list=29%, signal=55%
GO_POSITIVE_REGULATION_OF_VASODILATION	29	-0.339502	-1.07009	0.35994	0.726814	1	6281	tags=38%, list=20%, signal=48%
GO_REGULATION_OF_SIGNAL_TRANSDUCTION_BY_P53_CLASS_MEDIATOR	139	-0.256384	-1.07003	0.321159	0.72631	1	9110	tags=34%, list=30%, signal=48%
GO_PLACENTA_DEVELOPMENT	132	-0.255259	-1.06999	0.342929	0.72574	1	9007	tags=36%, list=29%, signal=50%
GO_RESPONSE_TO_STEROID_HORMONE	454	-0.225101	-1.06972	0.277838	0.725884	1	6523	tags=24%, list=21%, signal=30%
GO_REGULATION_OF_ENDOPLASMIC_RETICULUM_STRESS_INDUCED_INTRINSIC_APOPTOTIC_SIGNALING_PATHWAY	27	-0.338108	-1.06926	0.361891	0.726667	1	6795	tags=30%, list=22%, signal=38%
GO_POSITIVE_REGULATION_OF_NF_KAPPAB_IMPORT_INTO_NUCLEUS	24	-0.349102	-1.06918	0.376344	0.726225	1	1477	tags=17%, list=5%, signal=17%
GO_REGULATION_OF_CYTOKINESIS	52	-0.300124	-1.06891	0.337483	0.7264	1	4893	tags=23%, list=16%, signal=27%
GO_NEGATIVE_REGULATION_OF_CYCLIN_DEPENDENT_PROTEIN_KINASE_ACTIVITY	30	-0.337807	-1.06871	0.368421	0.726359	1	4567	tags=23%, list=15%, signal=27%
GO_REGULATION_OF_EPITHELIAL_CELL_PROLIFERATION	260	-0.235875	-1.06862	0.308858	0.725942	1	8530	tags=32%, list=28%, signal=43%
GO_REGULATION_OF_NOREPINEPHRINE_SECRETION	15	-0.38959	-1.06849	0.36875	0.725655	1	6281	tags=33%, list=20%, signal=42%
GO_REGULATION_OF_VIRAL_GENOME_REPLICATION	59	-0.289692	-1.06844	0.349325	0.725118	1	522	tags=8%, list=2%, signal=9%
GO_NITRIC_OXIDE_METABOLIC_PROCESS	15	-0.397172	-1.0678	0.390164	0.726452	1	715	tags=20%, list=2%, signal=20%
GO_REGULATION_OF_HORMONE_BIOSYNTHETIC_PROCESS	15	-0.385481	-1.06769	0.401527	0.726144	1	10872	tags=53%, list=35%, signal=82%
GO_REGULATION_OF_HAIR_CYCLE	20	-0.360726	-1.06754	0.366873	0.725891	1	9283	tags=30%, list=30%, signal=43%
GO_REGULATION_OF_TELOMERASE_ACTIVITY	37	-0.318663	-1.06749	0.372434	0.725375	1	4115	tags=16%, list=13%, signal=19%
GO_BLASTOCYST_DEVELOPMENT	56	-0.293722	-1.06726	0.351744	0.725444	1	6424	tags=25%, list=21%, signal=32%
GO_REGULATION_OF_MACROPHAGE_ACTIVATION	24	-0.34922	-1.06676	0.362275	0.726325	1	3573	tags=21%, list=12%, signal=24%
GO_POSITIVE_REGULATION_OF_NF_KAPPAB_TRANSCRIPTION_FACTOR_ACTIVITY	114	-0.260042	-1.06651	0.334635	0.726449	1	7421	tags=25%, list=24%, signal=33%
GO_TERMINATION_OF_RNA_POLYMERASE_II_TRANSCRIPTION	58	-0.288529	-1.06631	0.351391	0.726339	1	12410	tags=47%, list=40%, signal=78%
GO_REGULATION_OF_AXONOGENESIS	153	-0.25343	-1.06601	0.329502	0.726616	1	4886	tags=18%, list=16%, signal=21%
GO_NEGATIVE_REGULATION_OF_GLIOGENESIS	35	-0.317774	-1.06568	0.377049	0.726867	1	8237	tags=40%, list=27%, signal=55%
GO_NEGATIVE_REGULATION_OF_SMOOTH_MUSCLE_CELL_PROLIFERATION	35	-0.321453	-1.06544	0.362832	0.726899	1	832	tags=11%, list=3%, signal=12%
GO_INORGANIC_ION_TRANSMEMBRANE_TRANSPORT	495	-0.224175	-1.06493	0.290426	0.727857	1	6689	tags=25%, list=22%, signal=31%
GO_DENDRITE_DEVELOPMENT	73	-0.279802	-1.06471	0.361227	0.727894	1	3408	tags=16%, list=11%, signal=18%
GO_LYMPHOCYTE_ACTIVATION_INVOLVED_IN_IMMUNE_RESPONSE	81	-0.273687	-1.06456	0.364266	0.727665	1	6209	tags=26%, list=20%, signal=32%
GO_NUCLEIC_ACID_PHOSPHODIESTER_BOND_HYDROLYSIS	218	-0.240833	-1.06403	0.314526	0.728728	1	9307	tags=34%, list=30%, signal=48%
GO_SENSORY_PERCEPTION_OF_PAIN	70	-0.280847	-1.06392	0.346741	0.728376	1	9575	tags=37%, list=31%, signal=54%
GO_MULTICELLULAR_ORGANISMAL_SIGNALING	109	-0.258945	-1.06364	0.345502	0.728586	1	6839	tags=27%, list=22%, signal=34%
GO_NEGATIVE_REGULATION_OF_CELL_ADHESION	197	-0.243416	-1.06316	0.342298	0.729432	1	6215	tags=24%, list=20%, signal=30%
GO_POSITIVE_CHEMOTAXIS	34	-0.324999	-1.06309	0.372024	0.728974	1	9034	tags=44%, list=29%, signal=62%
GO_MUSCLE_TISSUE_DEVELOPMENT	246	-0.237392	-1.06238	0.331695	0.730439	1	6482	tags=23%, list=21%, signal=29%
GO_REGULATION_OF_EXECUTION_PHASE_OF_APOPTOSIS	22	-0.362541	-1.06198	0.378788	0.731018	1	4539	tags=27%, list=15%, signal=32%
GO_I_KAPPAB_KINASE_NF_KAPPAB_SIGNALING	63	-0.283133	-1.06185	0.348774	0.730759	1	9402	tags=33%, list=31%, signal=48%
GO_LUNG_MORPHOGENESIS	44	-0.306735	-1.06147	0.364689	0.731321	1	8686	tags=36%, list=28%, signal=51%
GO_NEGATIVE_REGULATION_OF_OSTEOCLAST_DIFFERENTIATION	22	-0.354053	-1.06078	0.371654	0.732775	1	1015	tags=14%, list=3%, signal=14%
GO_NEGATIVE_REGULATION_OF_CHROMOSOME_ORGANIZATION	86	-0.269712	-1.06062	0.339806	0.732605	1	5185	tags=20%, list=17%, signal=24%
GO_REGULATION_OF_KERATINOCYTE_DIFFERENTIATION	25	-0.346091	-1.06001	0.383333	0.733837	1	5114	tags=28%, list=17%, signal=34%
GO_SODIUM_ION_TRANSMEMBRANE_TRANSPORT	78	-0.271929	-1.05976	0.343421	0.73395	1	6460	tags=26%, list=21%, signal=32%
GO_CARDIAC_CHAMBER_DEVELOPMENT	134	-0.249568	-1.05963	0.348985	0.733644	1	7442	tags=30%, list=24%, signal=39%
GO_POSITIVE_REGULATION_OF_RECEPTOR_INTERNALIZATION	20	-0.364609	-1.05941	0.4	0.733684	1	6401	tags=35%, list=21%, signal=44%
GO_CILIUM_MOVEMENT	24	-0.344636	-1.05921	0.38965	0.733598	1	7406	tags=33%, list=24%, signal=44%
GO_POSITIVE_REGULATION_OF_TELOMERASE_ACTIVITY	26	-0.334543	-1.05831	0.387048	0.735722	1	3633	tags=15%, list=12%, signal=17%
GO_POSITIVE_REGULATION_OF_INTERLEUKIN_1_BETA_PRODUCTION	20	-0.364081	-1.05807	0.378462	0.735827	1	7421	tags=40%, list=24%, signal=53%
GO_REGULATION_OF_ORGAN_GROWTH	66	-0.279704	-1.05782	0.366758	0.735925	1	6686	tags=27%, list=22%, signal=35%
GO_APOPTOTIC_SIGNALING_PATHWAY	250	-0.23462	-1.05738	0.341951	0.736608	1	3836	tags=16%, list=12%, signal=19%
GO_APOPTOTIC_MITOCHONDRIAL_CHANGES	50	-0.294865	-1.05733	0.373259	0.736072	1	4360	tags=22%, list=14%, signal=26%
GO_POSITIVE_REGULATION_OF_DEFENSE_RESPONSE	304	-0.230897	-1.0573	0.323232	0.7355	1	9587	tags=32%, list=31%, signal=46%
GO_POSITIVE_REGULATION_OF_SECRETION	316	-0.230922	-1.05711	0.328	0.735414	1	7605	tags=28%, list=25%, signal=36%
GO_EPITHELIAL_TO_MESENCHYMAL_TRANSITION	54	-0.289782	-1.05707	0.364985	0.734857	1	8332	tags=31%, list=27%, signal=43%
GO_NEGATIVE_REGULATION_OF_LYMPHOCYTE_APOPTOTIC_PROCESS	26	-0.339282	-1.057	0.387632	0.734398	1	6203	tags=35%, list=20%, signal=43%
GO_REGULATION_OF_INTERLEUKIN_13_PRODUCTION	15	-0.393612	-1.05698	0.406349	0.733783	1	9155	tags=47%, list=30%, signal=66%
GO_REGULATION_OF_NEUROLOGICAL_SYSTEM_PROCESS	62	-0.278617	-1.05654	0.347411	0.73451	1	6215	tags=29%, list=20%, signal=36%
GO_FEMALE_GAMETE_GENERATION	83	-0.271105	-1.05646	0.366758	0.734095	1	7813	tags=34%, list=25%, signal=45%
GO_REGULATION_OF_STAT_CASCADE	120	-0.255532	-1.05575	0.345044	0.735636	1	6401	tags=25%, list=21%, signal=31%
GO_APPENDAGE_DEVELOPMENT	154	-0.247753	-1.05564	0.360195	0.735295	1	8989	tags=34%, list=29%, signal=48%
GO_MAST_CELL_MEDIATED_IMMUNITY	16	-0.380939	-1.05519	0.399381	0.736059	1	4385	tags=25%, list=14%, signal=29%
GO_NEURON_MATURATION	26	-0.3446	-1.05514	0.383041	0.735567	1	6133	tags=27%, list=20%, signal=34%
GO_MALE_MEIOSIS	33	-0.318842	-1.0551	0.390788	0.734994	1	5236	tags=27%, list=17%, signal=33%
GO_REGULATION_OF_DNA_METABOLIC_PROCESS	300	-0.230686	-1.05489	0.331808	0.734972	1	7326	tags=25%, list=24%, signal=32%
GO_POSITIVE_REGULATION_OF_GLIOGENESIS	44	-0.306343	-1.05467	0.381429	0.734961	1	5956	tags=32%, list=19%, signal=39%
GO_GENE_SILENCING_BY_RNA	111	-0.257421	-1.05348	0.365947	0.738093	1	10479	tags=38%, list=34%, signal=57%
GO_REGULATION_OF_MUSCLE_SYSTEM_PROCESS	177	-0.240737	-1.05308	0.356965	0.738706	1	6395	tags=24%, list=21%, signal=30%
GO_REGULATION_OF_AMINO_ACID_TRANSPORT	25	-0.344276	-1.05287	0.400598	0.738696	1	5684	tags=36%, list=18%, signal=44%
GO_SPERMATID_NUCLEUS_DIFFERENTIATION	17	-0.369524	-1.05215	0.382911	0.740273	1	4936	tags=35%, list=16%, signal=42%
GO_REGULATION_OF_MORPHOGENESIS_OF_A_BRANCHING_STRUCTURE	52	-0.294333	-1.052	0.376266	0.740055	1	9275	tags=40%, list=30%, signal=58%
GO_NEGATIVE_REGULATION_OF_BLOOD_PRESSURE	39	-0.312117	-1.05157	0.391176	0.740719	1	5685	tags=26%, list=18%, signal=31%
GO_EMBRYONIC_ORGAN_MORPHOGENESIS	262	-0.232577	-1.05146	0.347929	0.740389	1	8841	tags=30%, list=29%, signal=41%
GO_NEGATIVE_REGULATION_OF_REGULATED_SECRETORY_PATHWAY	17	-0.376641	-1.05136	0.397456	0.740038	1	7985	tags=41%, list=26%, signal=56%
GO_LIMBIC_SYSTEM_DEVELOPMENT	95	-0.265475	-1.05115	0.375668	0.740032	1	8516	tags=29%, list=28%, signal=41%
GO_PYRIMIDINE_CONTAINING_COMPOUND_BIOSYNTHETIC_PROCESS	36	-0.31394	-1.05101	0.390173	0.739763	1	3490	tags=22%, list=11%, signal=25%
GO_CIRCULATORY_SYSTEM_PROCESS	331	-0.230037	-1.05097	0.340113	0.739215	1	7602	tags=26%, list=25%, signal=34%
GO_REGULATION_OF_INTRINSIC_APOPTOTIC_SIGNALING_PATHWAY	131	-0.250362	-1.05085	0.368957	0.738896	1	3743	tags=17%, list=12%, signal=19%
GO_AMEBOIDAL_TYPE_CELL_MIGRATION	142	-0.248816	-1.05065	0.392857	0.738839	1	8674	tags=34%, list=28%, signal=47%
GO_REGULATION_OF_SYNAPTIC_PLASTICITY	123	-0.252187	-1.05016	0.346701	0.739756	1	5319	tags=22%, list=17%, signal=26%
GO_REGULATION_OF_CELL_DIVISION	237	-0.233001	-1.04996	0.345882	0.739732	1	6801	tags=24%, list=22%, signal=31%
GO_REGULATION_OF_HORMONE_SECRETION	229	-0.234227	-1.04996	0.350365	0.73906	1	9587	tags=36%, list=31%, signal=52%
GO_ENDOTHELIAL_CELL_DEVELOPMENT	41	-0.306996	-1.04995	0.392405	0.738428	1	6241	tags=27%, list=20%, signal=34%
GO_POSITIVE_REGULATION_OF_APOPTOTIC_SIGNALING_PATHWAY	150	-0.250178	-1.04991	0.371747	0.737878	1	10449	tags=37%, list=34%, signal=55%
GO_AGING	240	-0.233988	-1.04976	0.357314	0.737687	1	7463	tags=28%, list=24%, signal=36%
GO_SKELETAL_MUSCLE_ORGAN_DEVELOPMENT	118	-0.258242	-1.04925	0.368283	0.738627	1	7600	tags=25%, list=25%, signal=34%
GO_SENSORY_ORGAN_MORPHOGENESIS	225	-0.237251	-1.04912	0.37575	0.738355	1	4641	tags=16%, list=15%, signal=19%
GO_POSITIVE_REGULATION_OF_EXTRINSIC_APOPTOTIC_SIGNALING_PATHWAY	49	-0.291363	-1.04862	0.358079	0.739179	1	2359	tags=12%, list=8%, signal=13%
GO_NEGATIVE_REGULATION_OF_HEMOPOIESIS	106	-0.261405	-1.0485	0.366216	0.738904	1	7853	tags=32%, list=26%, signal=43%
GO_REGULATION_OF_PATHWAY_RESTRICTED_SMAD_PROTEIN_PHOSPHORYLATION	52	-0.292398	-1.04842	0.390041	0.738505	1	10872	tags=42%, list=35%, signal=65%
GO_MATERNAL_PROCESS_INVOLVED_IN_FEMALE_PREGNANCY	54	-0.290355	-1.04838	0.397974	0.737976	1	3200	tags=19%, list=10%, signal=21%
GO_ADAPTIVE_IMMUNE_RESPONSE	188	-0.24214	-1.04803	0.364417	0.738391	1	5844	tags=22%, list=19%, signal=27%
GO_REGULATION_OF_GLIOGENESIS	85	-0.268585	-1.04791	0.375821	0.738066	1	5956	tags=28%, list=19%, signal=35%
GO_NCRNA_3_END_PROCESSING	19	-0.361006	-1.04761	0.39845	0.73833	1	13098	tags=58%, list=43%, signal=101%
GO_NEGATIVE_REGULATION_OF_CELL_CYCLE_PHASE_TRANSITION	125	-0.251605	-1.04755	0.367937	0.737845	1	6473	tags=22%, list=21%, signal=28%
GO_POSITIVE_REGULATION_OF_MYELOID_LEUKOCYTE_MEDIATED_IMMUNITY	15	-0.385749	-1.04623	0.408724	0.7413	1	3773	tags=27%, list=12%, signal=30%
GO_LYMPHOCYTE_APOPTOTIC_PROCESS	16	-0.374867	-1.04618	0.404459	0.740789	1	10449	tags=50%, list=34%, signal=76%
GO_OUTFLOW_TRACT_MORPHOGENESIS	54	-0.290895	-1.04595	0.388579	0.740857	1	7442	tags=30%, list=24%, signal=39%
GO_GLANDULAR_EPITHELIAL_CELL_DIFFERENTIATION	37	-0.307391	-1.0457	0.38963	0.740998	1	7853	tags=35%, list=26%, signal=47%
GO_BONE_MINERALIZATION	37	-0.314767	-1.0449	0.412766	0.742849	1	7941	tags=35%, list=26%, signal=47%
GO_REGULATION_OF_CILIUM_ASSEMBLY	46	-0.300131	-1.04472	0.382353	0.74275	1	3829	tags=17%, list=12%, signal=20%
GO_DNA_TEMPLATED_TRANSCRIPTION_TERMINATION	94	-0.262515	-1.04451	0.382234	0.742711	1	12410	tags=46%, list=40%, signal=76%
GO_RESPONSE_TO_CADMIUM_ION	32	-0.319288	-1.04416	0.39854	0.743093	1	6327	tags=31%, list=21%, signal=39%
GO_MOLTING_CYCLE	73	-0.274762	-1.04403	0.382749	0.742827	1	9034	tags=37%, list=29%, signal=52%
GO_REGULATION_OF_DEFENSE_RESPONSE_TO_VIRUS	149	-0.243743	-1.04347	0.393977	0.743929	1	3674	tags=16%, list=12%, signal=18%
GO_BONE_MORPHOGENESIS	73	-0.270433	-1.04325	0.401651	0.74397	1	7072	tags=30%, list=23%, signal=39%
GO_REGULATION_OF_CATECHOLAMINE_SECRETION	40	-0.308678	-1.04315	0.394326	0.743639	1	7203	tags=33%, list=23%, signal=42%
GO_POSITIVE_REGULATION_OF_AUTOPHAGY	68	-0.277854	-1.04305	0.394366	0.743274	1	3743	tags=15%, list=12%, signal=17%
GO_POSITIVE_REGULATION_OF_BMP_SIGNALING_PATHWAY	28	-0.33594	-1.04305	0.386567	0.742623	1	5809	tags=32%, list=19%, signal=40%
GO_TRANSITION_METAL_ION_HOMEOSTASIS	96	-0.260279	-1.04299	0.383798	0.742159	1	6477	tags=24%, list=21%, signal=30%
GO_REGULATION_OF_CYTOPLASMIC_TRANSPORT	438	-0.222288	-1.04279	0.357301	0.742107	1	6795	tags=22%, list=22%, signal=28%
GO_REGULATION_OF_MITOCHONDRIAL_OUTER_MEMBRANE_PERMEABILIZATION_INVOLVED_IN_APOPTOTIC_SIGNALING_PATHWAY	33	-0.314272	-1.04224	0.410898	0.743213	1	3138	tags=21%, list=10%, signal=24%
GO_NEGATIVE_REGULATION_OF_ORGAN_GROWTH	18	-0.36678	-1.04171	0.404545	0.744121	1	4800	tags=28%, list=16%, signal=33%
GO_SKELETAL_MUSCLE_CONTRACTION	30	-0.325221	-1.04156	0.416168	0.743907	1	9893	tags=40%, list=32%, signal=59%
GO_NEGATIVE_REGULATION_OF_MITOTIC_CELL_CYCLE	173	-0.239438	-1.04135	0.396845	0.743895	1	6523	tags=22%, list=21%, signal=28%
GO_TELOMERE_MAINTENANCE_VIA_TELOMERASE	16	-0.379991	-1.04124	0.41195	0.743544	1	3676	tags=19%, list=12%, signal=21%
GO_LEARNING	115	-0.252164	-1.04105	0.365789	0.743446	1	10514	tags=39%, list=34%, signal=59%
GO_NEGATIVE_REGULATION_OF_CYTOKINE_SECRETION	36	-0.312997	-1.04079	0.412214	0.743565	1	1657	tags=17%, list=5%, signal=18%
GO_DEOXYRIBOSE_PHOSPHATE_CATABOLIC_PROCESS	20	-0.361832	-1.04078	0.403008	0.742963	1	6117	tags=30%, list=20%, signal=37%
GO_NEGATIVE_REGULATION_OF_CYTOKINE_PRODUCTION	181	-0.240894	-1.04065	0.379352	0.742675	1	5151	tags=20%, list=17%, signal=24%
GO_RESPONSE_TO_RADIATION	363	-0.223648	-1.04039	0.365881	0.742852	1	5757	tags=21%, list=19%, signal=25%
GO_CELL_AGING	58	-0.281576	-1.03984	0.403338	0.743939	1	5719	tags=26%, list=19%, signal=32%
GO_COLLAGEN_FIBRIL_ORGANIZATION	33	-0.321089	-1.03978	0.409763	0.743474	1	6587	tags=33%, list=21%, signal=42%
GO_REGULATION_OF_GLIAL_CELL_DIFFERENTIATION	57	-0.287566	-1.03932	0.416667	0.744212	1	5956	tags=30%, list=19%, signal=37%
GO_RESPONSE_TO_ESTROGEN	202	-0.236675	-1.03916	0.362757	0.744087	1	6523	tags=26%, list=21%, signal=32%
GO_MUSCLE_CELL_CELLULAR_HOMEOSTASIS	16	-0.377149	-1.03884	0.422256	0.744446	1	3329	tags=25%, list=11%, signal=28%
GO_POSITIVE_REGULATION_OF_VASCULATURE_DEVELOPMENT	126	-0.249802	-1.03882	0.37707	0.743844	1	7794	tags=32%, list=25%, signal=42%
GO_REGULATION_OF_TYROSINE_PHOSPHORYLATION_OF_STAT5_PROTEIN	17	-0.369696	-1.0386	0.42926	0.743896	1	1837	tags=24%, list=6%, signal=25%
GO_CARDIAC_VENTRICLE_DEVELOPMENT	97	-0.260534	-1.03854	0.374486	0.743439	1	7442	tags=31%, list=24%, signal=41%
GO_ASTROCYTE_DIFFERENTIATION	37	-0.311784	-1.03846	0.393983	0.743043	1	2568	tags=16%, list=8%, signal=18%
GO_TUMOR_NECROSIS_FACTOR_MEDIATED_SIGNALING_PATHWAY	107	-0.255359	-1.03845	0.392287	0.742423	1	9587	tags=32%, list=31%, signal=46%
GO_NEGATIVE_REGULATION_OF_CATION_TRANSMEMBRANE_TRANSPORT	54	-0.28703	-1.03822	0.391489	0.742518	1	8822	tags=31%, list=29%, signal=44%
GO_POSITIVE_REGULATION_OF_TYPE_I_INTERFERON_PRODUCTION	65	-0.274672	-1.03808	0.387618	0.742304	1	1718	tags=12%, list=6%, signal=13%
GO_POSITIVE_REGULATION_OF_NATURAL_KILLER_CELL_ACTIVATION	16	-0.375759	-1.03803	0.413793	0.741825	1	3099	tags=19%, list=10%, signal=21%
GO_SECRETION_BY_CELL	431	-0.220944	-1.03786	0.384615	0.741663	1	5880	tags=21%, list=19%, signal=26%
GO_MAMMARY_GLAND_DUCT_MORPHOGENESIS	28	-0.323491	-1.03772	0.403349	0.74145	1	213	tags=7%, list=1%, signal=7%
GO_RESPONSE_TO_RETINOIC_ACID	99	-0.260299	-1.03765	0.405585	0.741016	1	9023	tags=32%, list=29%, signal=46%
GO_NEGATIVE_REGULATION_OF_T_CELL_PROLIFERATION	40	-0.304535	-1.03761	0.401709	0.740487	1	7757	tags=40%, list=25%, signal=53%
GO_EMBRYONIC_DIGESTIVE_TRACT_DEVELOPMENT	30	-0.322032	-1.03734	0.404727	0.740658	1	9275	tags=40%, list=30%, signal=57%
GO_POSITIVE_REGULATION_OF_INTERLEUKIN_1_SECRETION	16	-0.38195	-1.03722	0.4256	0.740393	1	7421	tags=44%, list=24%, signal=58%
GO_VENTRICULAR_CARDIAC_MUSCLE_TISSUE_DEVELOPMENT	42	-0.30161	-1.03639	0.407246	0.74229	1	6424	tags=29%, list=21%, signal=36%
GO_IMMUNOGLOBULIN_PRODUCTION	35	-0.317874	-1.03632	0.406855	0.741855	1	5844	tags=26%, list=19%, signal=32%
GO_PHARYNGEAL_SYSTEM_DEVELOPMENT	17	-0.374536	-1.03632	0.404326	0.741228	1	9023	tags=41%, list=29%, signal=58%
GO_REGULATION_OF_IMMUNE_EFFECTOR_PROCESS	347	-0.223715	-1.03557	0.378227	0.742828	1	4757	tags=18%, list=15%, signal=21%
GO_MEMBRANE_DISASSEMBLY	46	-0.293002	-1.03545	0.370057	0.742573	1	11220	tags=48%, list=36%, signal=75%
GO_MUSCLE_CELL_MIGRATION	18	-0.373125	-1.0354	0.403374	0.742074	1	2754	tags=17%, list=9%, signal=18%
GO_LEUKOCYTE_MEDIATED_IMMUNITY	123	-0.250764	-1.03524	0.366755	0.74189	1	2738	tags=15%, list=9%, signal=16%
GO_CELLULAR_RESPONSE_TO_GLUCOSE_STARVATION	29	-0.32378	-1.0351	0.401504	0.741681	1	2097	tags=21%, list=7%, signal=22%
GO_POSITIVE_REGULATION_OF_CELL_DIVISION	114	-0.251809	-1.03493	0.39418	0.741546	1	8623	tags=34%, list=28%, signal=47%
GO_REGULATION_OF_STEROID_HORMONE_SECRETION	17	-0.374037	-1.03482	0.395498	0.741246	1	1811	tags=18%, list=6%, signal=19%
GO_REGULATION_OF_CGMP_BIOSYNTHETIC_PROCESS	20	-0.356614	-1.03451	0.412913	0.741575	1	715	tags=15%, list=2%, signal=15%
GO_REGULATION_OF_INTERLEUKIN_5_PRODUCTION	18	-0.360942	-1.03367	0.409756	0.743391	1	9155	tags=44%, list=30%, signal=63%
GO_STRIATED_MUSCLE_CONTRACTION	98	-0.259111	-1.03304	0.434896	0.744715	1	7652	tags=29%, list=25%, signal=38%
GO_GLYCOSPHINGOLIPID_BIOSYNTHETIC_PROCESS	22	-0.345018	-1.03303	0.425665	0.744106	1	5327	tags=27%, list=17%, signal=33%
GO_MITOTIC_DNA_INTEGRITY_CHECKPOINT	83	-0.266264	-1.0329	0.41712	0.743885	1	10213	tags=39%, list=33%, signal=58%
GO_NEGATIVE_REGULATION_OF_RESPONSE_TO_DNA_DAMAGE_STIMULUS	45	-0.291716	-1.03278	0.409551	0.743612	1	2248	tags=13%, list=7%, signal=14%
GO_SERTOLI_CELL_DIFFERENTIATION	18	-0.369623	-1.03274	0.434646	0.74312	1	4643	tags=28%, list=15%, signal=33%
GO_REGULATION_OF_CELL_GROWTH	356	-0.224642	-1.03236	0.390817	0.743646	1	9103	tags=31%, list=30%, signal=44%
GO_ATRIOVENTRICULAR_VALVE_MORPHOGENESIS	15	-0.386194	-1.032	0.455118	0.744082	1	7133	tags=40%, list=23%, signal=52%
GO_MORPHOGENESIS_OF_EMBRYONIC_EPITHELIUM	124	-0.250831	-1.03107	0.410354	0.746284	1	8980	tags=31%, list=29%, signal=44%
GO_POSITIVE_REGULATION_OF_POTASSIUM_ION_TRANSPORT	35	-0.310193	-1.0305	0.425036	0.747343	1	379	tags=9%, list=1%, signal=9%
GO_REGULATION_OF_MUSCLE_CELL_APOPTOTIC_PROCESS	40	-0.303396	-1.03048	0.417758	0.746787	1	4567	tags=23%, list=15%, signal=26%
GO_LOCOMOTORY_BEHAVIOR	162	-0.239827	-1.0302	0.41604	0.746973	1	9610	tags=33%, list=31%, signal=47%
GO_ENDODERM_DEVELOPMENT	68	-0.275741	-1.03019	0.403873	0.746399	1	7401	tags=29%, list=24%, signal=39%
GO_REGULATION_OF_PROTEIN_SECRETION	330	-0.223222	-1.02978	0.402004	0.747047	1	6840	tags=25%, list=22%, signal=32%
GO_REGULATION_OF_TRANSMEMBRANE_RECEPTOR_PROTEIN_SERINE_THREONINE_KINASE_SIGNALING_PATHWAY	186	-0.235693	-1.02971	0.404028	0.746593	1	11411	tags=40%, list=37%, signal=64%
GO_REGULATION_OF_NON_CANONICAL_WNT_SIGNALING_PATHWAY	17	-0.370142	-1.02958	0.411672	0.746368	1	8373	tags=41%, list=27%, signal=57%
GO_PEPTIDYL_TYROSINE_MODIFICATION	179	-0.236955	-1.02902	0.406053	0.74744	1	7904	tags=28%, list=26%, signal=38%
GO_DORSAL_VENTRAL_NEURAL_TUBE_PATTERNING	15	-0.380068	-1.02878	0.432348	0.747603	1	4054	tags=20%, list=13%, signal=23%
GO_MICROTUBULE_BUNDLE_FORMATION	47	-0.290712	-1.02804	0.427157	0.749127	1	8122	tags=36%, list=26%, signal=49%
GO_POSITIVE_REGULATION_OF_RECEPTOR_ACTIVITY	41	-0.297362	-1.02802	0.409692	0.748571	1	7523	tags=29%, list=24%, signal=39%
GO_REGULATION_OF_RENAL_SODIUM_EXCRETION	22	-0.335675	-1.02777	0.426647	0.748678	1	5167	tags=32%, list=17%, signal=38%
GO_REGULATION_OF_INTRINSIC_APOPTOTIC_SIGNALING_PATHWAY_IN_RESPONSE_TO_DNA_DAMAGE	30	-0.320056	-1.02773	0.432945	0.748157	1	3743	tags=17%, list=12%, signal=19%
GO_MYELOID_CELL_DIFFERENTIATION	168	-0.239134	-1.02731	0.402693	0.748863	1	7249	tags=27%, list=24%, signal=36%
GO_CELLULAR_RESPONSE_TO_KETONE	67	-0.269835	-1.02679	0.422283	0.749843	1	6523	tags=24%, list=21%, signal=30%
GO_EPITHELIAL_STRUCTURE_MAINTENANCE	17	-0.378171	-1.02677	0.443925	0.749285	1	9711	tags=53%, list=32%, signal=77%
GO_SKIN_EPIDERMIS_DEVELOPMENT	65	-0.273379	-1.0267	0.411602	0.748875	1	9034	tags=37%, list=29%, signal=52%
GO_POSITIVE_REGULATION_OF_INTRACELLULAR_TRANSPORT	328	-0.221951	-1.02651	0.414943	0.748798	1	6658	tags=22%, list=22%, signal=27%
GO_RESPONSE_TO_REACTIVE_OXYGEN_SPECIES	174	-0.237618	-1.02639	0.397022	0.748523	1	7666	tags=27%, list=25%, signal=36%
GO_TRANSITION_METAL_ION_TRANSPORT	99	-0.254036	-1.0254	0.434954	0.750901	1	6526	tags=25%, list=21%, signal=32%
GO_REGULATION_OF_PROTEIN_SERINE_THREONINE_KINASE_ACTIVITY	429	-0.216947	-1.02508	0.406761	0.751255	1	7628	tags=27%, list=25%, signal=35%
GO_DNA_METHYLATION_INVOLVED_IN_GAMETE_GENERATION	17	-0.367833	-1.02496	0.434849	0.750932	1	10261	tags=59%, list=33%, signal=88%
GO_REGULATION_OF_SYNAPSE_ORGANIZATION	100	-0.253486	-1.02423	0.412929	0.75251	1	5188	tags=21%, list=17%, signal=25%
GO_MESENCHYME_MORPHOGENESIS	36	-0.305907	-1.02417	0.418021	0.752082	1	8332	tags=36%, list=27%, signal=49%
GO_EAR_DEVELOPMENT	175	-0.236027	-1.0237	0.42176	0.752937	1	8765	tags=30%, list=28%, signal=42%
GO_ORGANELLE_FISSION	430	-0.216256	-1.02324	0.405049	0.753675	1	10295	tags=35%, list=33%, signal=52%
GO_BONE_GROWTH	18	-0.364898	-1.02308	0.437117	0.753504	1	9901	tags=50%, list=32%, signal=74%
GO_NEGATIVE_REGULATION_OF_NEURON_APOPTOTIC_PROCESS	114	-0.249219	-1.02183	0.429299	0.756561	1	6749	tags=27%, list=22%, signal=35%
GO_SULFUR_COMPOUND_TRANSPORT	30	-0.315388	-1.02174	0.445988	0.756202	1	7168	tags=37%, list=23%, signal=48%
GO_POSITIVE_REGULATION_OF_PROTEIN_TYROSINE_KINASE_ACTIVITY	33	-0.314165	-1.02171	0.432706	0.755662	1	6493	tags=30%, list=21%, signal=38%
GO_POSITIVE_REGULATION_OF_PEPTIDASE_ACTIVITY	130	-0.248027	-1.02155	0.429858	0.755494	1	1867	tags=12%, list=6%, signal=12%
GO_MITOTIC_CELL_CYCLE_CHECKPOINT	119	-0.24867	-1.02153	0.403439	0.754945	1	9926	tags=34%, list=32%, signal=51%
GO_EMBRYONIC_DIGESTIVE_TRACT_MORPHOGENESIS	16	-0.369145	-1.02086	0.425036	0.756331	1	3558	tags=25%, list=12%, signal=28%
GO_NEGATIVE_REGULATION_OF_NUCLEOTIDE_METABOLIC_PROCESS	58	-0.27912	-1.02086	0.429587	0.75571	1	6796	tags=28%, list=22%, signal=35%
GO_CELLULAR_RESPONSE_TO_VITAMIN	26	-0.327447	-1.02083	0.418045	0.755175	1	5712	tags=27%, list=19%, signal=33%
GO_POSITIVE_REGULATION_OF_TYROSINE_PHOSPHORYLATION_OF_STAT3_PROTEIN	33	-0.313268	-1.02077	0.426513	0.75471	1	2769	tags=18%, list=9%, signal=20%
GO_CRANIAL_SKELETAL_SYSTEM_DEVELOPMENT	53	-0.281724	-1.02041	0.430595	0.75516	1	9535	tags=36%, list=31%, signal=52%
GO_NEGATIVE_REGULATION_OF_GLIAL_CELL_DIFFERENTIATION	26	-0.327008	-1.01998	0.4375	0.755824	1	9772	tags=46%, list=32%, signal=68%
GO_NEURON_PROJECTION_EXTENSION	49	-0.281975	-1.0199	0.415408	0.755463	1	1261	tags=10%, list=4%, signal=11%
GO_REGULATION_OF_CELL_CYCLE_G1_S_PHASE_TRANSITION	126	-0.243681	-1.01987	0.426187	0.754927	1	9154	tags=33%, list=30%, signal=47%
GO_MATURATION_OF_5_8S_RRNA	27	-0.325319	-1.01982	0.433735	0.754479	1	3691	tags=19%, list=12%, signal=21%
GO_NEURAL_TUBE_PATTERNING	31	-0.31813	-1.0198	0.414051	0.753914	1	8970	tags=35%, list=29%, signal=50%
GO_REGULATION_OF_MICROTUBULE_BASED_PROCESS	213	-0.230392	-1.01957	0.415347	0.753973	1	5124	tags=20%, list=17%, signal=23%
GO_RIBOSOME_ASSEMBLY	49	-0.284531	-1.01945	0.415363	0.753698	1	8548	tags=27%, list=28%, signal=37%
GO_PROTEIN_HETEROTETRAMERIZATION	19	-0.352612	-1.01939	0.421947	0.753279	1	4703	tags=26%, list=15%, signal=31%
GO_RESPIRATORY_GASEOUS_EXCHANGE	46	-0.290214	-1.01916	0.436338	0.753362	1	3878	tags=20%, list=13%, signal=22%
GO_EPIDERMIS_DEVELOPMENT	211	-0.229542	-1.01916	0.418246	0.752756	1	9034	tags=31%, list=29%, signal=43%
GO_REGULATION_OF_SYSTEM_PROCESS	461	-0.214386	-1.01883	0.42779	0.753137	1	6526	tags=23%, list=21%, signal=28%
GO_ANION_TRANSMEMBRANE_TRANSPORT	210	-0.230625	-1.01852	0.402913	0.753451	1	5644	tags=22%, list=18%, signal=27%
GO_DENDRITE_MORPHOGENESIS	38	-0.304283	-1.01822	0.434402	0.753749	1	4205	tags=21%, list=14%, signal=24%
GO_CELLULAR_RESPONSE_TO_NUTRIENT	39	-0.295258	-1.01806	0.438775	0.753592	1	6012	tags=28%, list=20%, signal=35%
GO_BRAIN_MORPHOGENESIS	30	-0.314853	-1.0176	0.431784	0.754345	1	7532	tags=37%, list=24%, signal=49%
GO_REFLEX	19	-0.35398	-1.01679	0.456829	0.75617	1	869	tags=11%, list=3%, signal=11%
GO_NEGATIVE_REGULATION_OF_NEURON_DEATH	145	-0.241968	-1.01658	0.447596	0.756207	1	6795	tags=27%, list=22%, signal=34%
GO_NEGATIVE_REGULATION_OF_ANTIGEN_RECEPTOR_MEDIATED_SIGNALING_PATHWAY	18	-0.361981	-1.01657	0.436137	0.755612	1	2915	tags=17%, list=9%, signal=18%
GO_REGULATION_OF_DNA_DEPENDENT_DNA_REPLICATION	38	-0.302647	-1.01584	0.426471	0.757109	1	8591	tags=37%, list=28%, signal=51%
GO_HOMOPHILIC_CELL_ADHESION_VIA_PLASMA_MEMBRANE_ADHESION_MOLECULES	104	-0.252739	-1.0156	0.439678	0.75721	1	5490	tags=23%, list=18%, signal=28%
GO_POSITIVE_REGULATION_OF_DNA_METABOLIC_PROCESS	169	-0.235912	-1.01556	0.429104	0.756741	1	8686	tags=31%, list=28%, signal=43%
GO_POSITIVE_REGULATION_OF_INTERFERON_ALPHA_PRODUCTION	16	-0.365069	-1.01543	0.463224	0.756494	1	997	tags=13%, list=3%, signal=13%
GO_GTP_METABOLIC_PROCESS	21	-0.342011	-1.01526	0.442963	0.756348	1	2135	tags=14%, list=7%, signal=15%
GO_REGULATION_OF_COLLATERAL_SPROUTING	16	-0.372736	-1.01521	0.446228	0.755908	1	4444	tags=31%, list=14%, signal=37%
GO_REGULATION_OF_CHROMATIN_BINDING	15	-0.37968	-1.01505	0.440789	0.755742	1	9972	tags=40%, list=32%, signal=59%
GO_PROTEIN_DEALKYLATION	27	-0.324572	-1.01492	0.448276	0.755542	1	4936	tags=37%, list=16%, signal=44%
GO_POSITIVE_REGULATION_OF_ESTABLISHMENT_OF_PROTEIN_LOCALIZATION	437	-0.215459	-1.01474	0.429494	0.755485	1	6830	tags=23%, list=22%, signal=29%
GO_POSITIVE_REGULATION_OF_LEUKOCYTE_APOPTOTIC_PROCESS	19	-0.356359	-1.01468	0.451219	0.755033	1	8530	tags=42%, list=28%, signal=58%
GO_REGULATION_OF_CGMP_METABOLIC_PROCESS	25	-0.323011	-1.01452	0.427632	0.754953	1	7432	tags=36%, list=24%, signal=47%
GO_ISOTYPE_SWITCHING	15	-0.384213	-1.01447	0.452033	0.754488	1	12630	tags=67%, list=41%, signal=113%
GO_GLOMERULUS_DEVELOPMENT	47	-0.287642	-1.01435	0.443959	0.754251	1	6226	tags=36%, list=20%, signal=45%
GO_ANDROGEN_METABOLIC_PROCESS	24	-0.33537	-1.01416	0.446875	0.754217	1	3343	tags=25%, list=11%, signal=28%
GO_AXIS_ELONGATION	27	-0.326355	-1.01376	0.427504	0.754773	1	7421	tags=30%, list=24%, signal=39%
GO_REGULATION_OF_PLATELET_ACTIVATION	29	-0.319368	-1.01376	0.440115	0.754193	1	4148	tags=21%, list=13%, signal=24%
GO_CELLULAR_COMPONENT_MAINTENANCE	17	-0.363715	-1.01347	0.441578	0.754422	1	6419	tags=35%, list=21%, signal=45%
GO_FOREBRAIN_GENERATION_OF_NEURONS	63	-0.270198	-1.01289	0.41847	0.755486	1	8332	tags=30%, list=27%, signal=41%
GO_RESPONSE_TO_EXOGENOUS_DSRNA	33	-0.312722	-1.01277	0.449128	0.75523	1	4409	tags=21%, list=14%, signal=25%
GO_CELLULAR_RESPONSE_TO_AMINO_ACID_STARVATION	22	-0.336666	-1.01269	0.42963	0.754896	1	1526	tags=14%, list=5%, signal=14%
GO_DEVELOPMENTAL_PROGRAMMED_CELL_DEATH	22	-0.340178	-1.01257	0.446319	0.754647	1	8332	tags=45%, list=27%, signal=62%
GO_PHOSPHATIDYLSERINE_METABOLIC_PROCESS	25	-0.331253	-1.01247	0.450156	0.754321	1	2267	tags=20%, list=7%, signal=22%
GO_NEGATIVE_REGULATION_OF_RESPONSE_TO_EXTERNAL_STIMULUS	247	-0.227299	-1.01099	0.447154	0.758007	1	4371	tags=17%, list=14%, signal=20%
GO_REGULATION_OF_RELEASE_OF_CYTOCHROME_C_FROM_MITOCHONDRIA	38	-0.298062	-1.01024	0.446198	0.759594	1	4658	tags=24%, list=15%, signal=28%
GO_NEGATIVE_REGULATION_OF_INTRINSIC_APOPTOTIC_SIGNALING_PATHWAY_IN_RESPONSE_TO_DNA_DAMAGE	24	-0.33336	-1.0101	0.448223	0.759419	1	5488	tags=21%, list=18%, signal=25%
GO_NEGATIVE_REGULATION_OF_ALPHA_BETA_T_CELL_ACTIVATION	19	-0.350065	-1.01009	0.470497	0.758847	1	8833	tags=47%, list=29%, signal=66%
GO_REGULATION_OF_ESTABLISHMENT_OF_PROTEIN_LOCALIZATION_TO_MITOCHONDRION	110	-0.248243	-1.00938	0.464789	0.760305	1	7064	tags=25%, list=23%, signal=32%
GO_POSITIVE_REGULATION_OF_CARDIAC_MUSCLE_TISSUE_DEVELOPMENT	27	-0.325319	-1.00927	0.472973	0.759995	1	6523	tags=30%, list=21%, signal=38%
GO_REGULATION_OF_ENDOTHELIAL_CELL_CHEMOTAXIS	17	-0.362982	-1.00923	0.438185	0.759515	1	10362	tags=53%, list=34%, signal=80%
GO_RESPONSE_TO_TRANSITION_METAL_NANOPARTICLE	128	-0.240184	-1.00804	0.445153	0.762474	1	5874	tags=23%, list=19%, signal=28%
GO_AXON_EXTENSION	34	-0.305887	-1.00734	0.443609	0.763891	1	1261	tags=12%, list=4%, signal=12%
GO_POSITIVE_REGULATION_OF_DEVELOPMENTAL_GROWTH	142	-0.238927	-1.00701	0.45977	0.764193	1	5909	tags=23%, list=19%, signal=28%
GO_POSITIVE_REGULATION_OF_PROTEIN_TARGETING_TO_MEMBRANE	19	-0.349615	-1.00692	0.452489	0.763861	1	180	tags=11%, list=1%, signal=11%
GO_FERTILIZATION	121	-0.244584	-1.0069	0.453247	0.763319	1	8446	tags=32%, list=27%, signal=44%
GO_REGULATION_OF_CELL_SIZE	156	-0.234808	-1.0058	0.449682	0.765982	1	5176	tags=19%, list=17%, signal=22%
GO_POSITIVE_REGULATION_OF_CYTOPLASMIC_TRANSPORT	254	-0.223886	-1.00579	0.447154	0.765416	1	6658	tags=22%, list=22%, signal=27%
GO_REGULATION_OF_CELL_ADHESION_MEDIATED_BY_INTEGRIN	35	-0.302375	-1.00537	0.446064	0.76599	1	3628	tags=20%, list=12%, signal=23%
GO_CEREBRAL_CORTEX_NEURON_DIFFERENTIATION	19	-0.352151	-1.00466	0.455538	0.767492	1	1327	tags=16%, list=4%, signal=16%
GO_PROTEIN_O_LINKED_GLYCOSYLATION	85	-0.256604	-1.00449	0.457333	0.767379	1	8739	tags=34%, list=28%, signal=48%
GO_MEMBRANE_DEPOLARIZATION	56	-0.277327	-1.00437	0.451613	0.767129	1	3841	tags=20%, list=12%, signal=22%
GO_RESPONSE_TO_AXON_INJURY	42	-0.28895	-1.00413	0.449635	0.767229	1	6194	tags=26%, list=20%, signal=33%
GO_REGULATION_OF_APOPTOTIC_SIGNALING_PATHWAY	325	-0.217819	-1.00379	0.473326	0.767661	1	3743	tags=15%, list=12%, signal=17%
GO_MUSCLE_ORGAN_MORPHOGENESIS	64	-0.26705	-1.00363	0.462604	0.767521	1	7442	tags=28%, list=24%, signal=37%
GO_REGULATION_OF_DENDRITE_EXTENSION	18	-0.353598	-1.00322	0.472674	0.768068	1	6728	tags=33%, list=22%, signal=43%
GO_INTRINSIC_APOPTOTIC_SIGNALING_PATHWAY	130	-0.240216	-1.00315	0.446499	0.767691	1	3836	tags=19%, list=12%, signal=22%
GO_NEGATIVE_REGULATION_OF_CHROMATIN_MODIFICATION	40	-0.289286	-1.00309	0.456425	0.767249	1	4936	tags=20%, list=16%, signal=24%
GO_REGULATION_OF_TRANSCRIPTION_FACTOR_IMPORT_INTO_NUCLEUS	89	-0.255916	-1.00293	0.469974	0.767133	1	3219	tags=17%, list=10%, signal=19%
GO_DOPAMINE_METABOLIC_PROCESS	22	-0.341262	-1.00264	0.453079	0.767417	1	6079	tags=32%, list=20%, signal=40%
GO_ER_NUCLEUS_SIGNALING_PATHWAY	31	-0.315385	-1.00221	0.472136	0.768043	1	1526	tags=13%, list=5%, signal=14%
GO_REGULATION_OF_ENDOTHELIAL_CELL_DIFFERENTIATION	26	-0.321997	-1.00184	0.452136	0.768508	1	5874	tags=38%, list=19%, signal=47%
GO_AXO_DENDRITIC_TRANSPORT	34	-0.309977	-1.0012	0.423423	0.769805	1	3829	tags=18%, list=12%, signal=20%
GO_RRNA_METABOLIC_PROCESS	240	-0.223636	-1.00104	0.466279	0.769679	1	13575	tags=44%, list=44%, signal=78%
GO_INTERMEDIATE_FILAMENT_BASED_PROCESS	39	-0.288269	-1.0008	0.465444	0.769819	1	10383	tags=38%, list=34%, signal=58%
GO_NEGATIVE_REGULATION_OF_INTRACELLULAR_STEROID_HORMONE_RECEPTOR_SIGNALING_PATHWAY	27	-0.316	-1.00037	0.450151	0.770469	1	8919	tags=33%, list=29%, signal=47%
GO_MATERNAL_PLACENTA_DEVELOPMENT	28	-0.312883	-1.00033	0.461997	0.769988	1	3200	tags=21%, list=10%, signal=24%
GO_DETECTION_OF_VISIBLE_LIGHT	36	-0.301321	-0.999552	0.469118	0.771698	1	6884	tags=36%, list=22%, signal=46%
GO_REGULATION_OF_EXCRETION	26	-0.324539	-0.999539	0.455521	0.771132	1	5794	tags=35%, list=19%, signal=43%
GO_RETINA_HOMEOSTASIS	52	-0.277252	-0.999	0.460251	0.772163	1	8068	tags=31%, list=26%, signal=42%
GO_CYTOKINE_PRODUCTION_INVOLVED_IN_IMMUNE_RESPONSE	16	-0.36474	-0.998693	0.469055	0.772399	1	5573	tags=31%, list=18%, signal=38%
GO_B_CELL_DIFFERENTIATION	76	-0.260506	-0.998115	0.45679	0.773438	1	6289	tags=28%, list=20%, signal=35%
GO_REGULATION_OF_PROTEIN_HOMODIMERIZATION_ACTIVITY	17	-0.356243	-0.997809	0.479751	0.773728	1	6510	tags=29%, list=21%, signal=37%
GO_RNA_STABILIZATION	29	-0.316804	-0.997784	0.455224	0.773202	1	1914	tags=17%, list=6%, signal=18%
GO_PLATELET_ACTIVATION	134	-0.239497	-0.997734	0.479739	0.772758	1	3886	tags=15%, list=13%, signal=17%
GO_POSITIVE_REGULATION_OF_MYELOID_LEUKOCYTE_DIFFERENTIATION	44	-0.290075	-0.996512	0.451379	0.775655	1	11080	tags=48%, list=36%, signal=74%
GO_PERICARDIUM_DEVELOPMENT	17	-0.359274	-0.996251	0.470229	0.775855	1	7421	tags=41%, list=24%, signal=54%
GO_TRABECULA_MORPHOGENESIS	37	-0.298251	-0.995043	0.463203	0.778744	1	12172	tags=49%, list=40%, signal=80%
GO_CELLULAR_RESPONSE_TO_RETINOIC_ACID	61	-0.266528	-0.994251	0.458453	0.780418	1	9023	tags=34%, list=29%, signal=49%
GO_NEGATIVE_REGULATION_OF_LEUKOCYTE_APOPTOTIC_PROCESS	37	-0.297344	-0.993459	0.456587	0.782032	1	6228	tags=32%, list=20%, signal=41%
GO_ACTIVATION_OF_MAPK_ACTIVITY	127	-0.238558	-0.993117	0.47765	0.782383	1	7610	tags=30%, list=25%, signal=40%
GO_NEGATIVE_REGULATION_OF_SIGNAL_TRANSDUCTION_IN_ABSENCE_OF_LIGAND	28	-0.317512	-0.993025	0.457399	0.782054	1	4429	tags=32%, list=14%, signal=38%
GO_NEGATIVE_REGULATION_OF_HOMEOSTATIC_PROCESS	112	-0.241545	-0.992789	0.464714	0.782151	1	10706	tags=44%, list=35%, signal=67%
GO_GRANULOCYTE_ACTIVATION	18	-0.346864	-0.9922	0.467791	0.783331	1	544	tags=11%, list=2%, signal=11%
GO_POSITIVE_REGULATION_OF_STRIATED_MUSCLE_CELL_DIFFERENTIATION	45	-0.283611	-0.991644	0.469565	0.784356	1	6523	tags=33%, list=21%, signal=42%
GO_REGULATION_OF_HEMOPOIESIS	265	-0.22117	-0.991128	0.482394	0.785259	1	9587	tags=34%, list=31%, signal=49%
GO_RENAL_SYSTEM_PROCESS	89	-0.251747	-0.99033	0.484127	0.786932	1	5747	tags=25%, list=19%, signal=30%
GO_REGULATION_OF_HETEROTYPIC_CELL_CELL_ADHESION	18	-0.354185	-0.990017	0.471048	0.787218	1	2039	tags=22%, list=7%, signal=24%
GO_REGULATION_OF_BIOMINERAL_TISSUE_DEVELOPMENT	68	-0.261442	-0.989975	0.465847	0.786717	1	6523	tags=25%, list=21%, signal=32%
GO_LABYRINTHINE_LAYER_DEVELOPMENT	44	-0.281896	-0.989915	0.475	0.786294	1	9007	tags=45%, list=29%, signal=64%
GO_MUSCLE_FIBER_DEVELOPMENT	40	-0.291434	-0.989633	0.479821	0.786506	1	8667	tags=30%, list=28%, signal=42%
GO_POSITIVE_REGULATION_OF_MITOCHONDRIAL_MEMBRANE_PERMEABILITY	15	-0.365728	-0.989152	0.488853	0.787333	1	5681	tags=33%, list=18%, signal=41%
GO_CHROMOSOME_SEGREGATION	238	-0.220442	-0.989075	0.501779	0.786961	1	9941	tags=35%, list=32%, signal=51%
GO_DEVELOPMENTAL_PIGMENTATION	36	-0.296483	-0.988651	0.486264	0.787567	1	9049	tags=36%, list=29%, signal=51%
GO_REGULATION_OF_RESPONSE_TO_REACTIVE_OXYGEN_SPECIES	32	-0.305513	-0.987727	0.488619	0.789652	1	3716	tags=19%, list=12%, signal=21%
GO_POSITIVE_REGULATION_OF_CHROMATIN_MODIFICATION	77	-0.254399	-0.987432	0.474719	0.789942	1	7518	tags=29%, list=24%, signal=38%
GO_REGULATION_OF_DNA_TEMPLATED_TRANSCRIPTION_ELONGATION	39	-0.287774	-0.987276	0.494253	0.789792	1	5433	tags=26%, list=18%, signal=31%
GO_SINGLE_ORGANISM_BEHAVIOR	342	-0.213099	-0.987192	0.501119	0.789457	1	9691	tags=34%, list=31%, signal=49%
GO_NEGATIVE_REGULATION_OF_ORGANELLE_ORGANIZATION	337	-0.214541	-0.986943	0.515909	0.78962	1	5185	tags=19%, list=17%, signal=23%
GO_GENITALIA_DEVELOPMENT	41	-0.286961	-0.986722	0.488166	0.789678	1	6601	tags=27%, list=21%, signal=34%
GO_IMPORT_INTO_CELL	33	-0.305566	-0.986599	0.460177	0.789443	1	5471	tags=30%, list=18%, signal=37%
GO_PYRIMIDINE_CONTAINING_COMPOUND_METABOLIC_PROCESS	64	-0.262539	-0.986519	0.504895	0.789078	1	3490	tags=20%, list=11%, signal=23%
GO_RESPONSE_TO_ANTIBIOTIC	43	-0.281826	-0.986502	0.484104	0.788534	1	5685	tags=28%, list=18%, signal=34%
GO_POSTREPLICATION_REPAIR	48	-0.277347	-0.985984	0.495652	0.789438	1	9110	tags=38%, list=30%, signal=53%
GO_POSITIVE_REGULATION_OF_MAPK_CASCADE	409	-0.211343	-0.985364	0.504435	0.790626	1	6601	tags=22%, list=21%, signal=28%
GO_RESPONSE_TO_WATER	15	-0.358959	-0.98532	0.504747	0.79016	1	5909	tags=27%, list=19%, signal=33%
GO_POSITIVE_REGULATION_OF_LEUKOCYTE_DIFFERENTIATION	117	-0.240734	-0.98505	0.481675	0.790308	1	9587	tags=37%, list=31%, signal=53%
GO_MAMMARY_GLAND_DEVELOPMENT	111	-0.244502	-0.984863	0.500627	0.790218	1	10440	tags=36%, list=34%, signal=54%
GO_SYNAPTIC_VESICLE_RECYCLING	23	-0.324282	-0.984682	0.487445	0.790136	1	5293	tags=26%, list=17%, signal=31%
GO_MECHANORECEPTOR_DIFFERENTIATION	43	-0.282396	-0.984642	0.473837	0.78966	1	9685	tags=40%, list=31%, signal=58%
GO_CARDIOCYTE_DIFFERENTIATION	91	-0.250214	-0.983557	0.495289	0.792153	1	6482	tags=25%, list=21%, signal=32%
GO_HINDBRAIN_DEVELOPMENT	131	-0.237288	-0.983536	0.506631	0.791626	1	3295	tags=15%, list=11%, signal=16%
GO_PALLIUM_DEVELOPMENT	144	-0.232686	-0.98311	0.492347	0.792255	1	6840	tags=23%, list=22%, signal=29%
GO_POSITIVE_REGULATION_OF_PROTEIN_SECRETION	169	-0.228136	-0.982813	0.505675	0.792457	1	6830	tags=28%, list=22%, signal=36%
GO_PHENOL_CONTAINING_COMPOUND_METABOLIC_PROCESS	68	-0.258857	-0.982456	0.475728	0.792879	1	6528	tags=31%, list=21%, signal=39%
GO_NEGATIVE_REGULATION_OF_CYTOKINE_PRODUCTION_INVOLVED_IN_IMMUNE_RESPONSE	18	-0.348373	-0.981879	0.489645	0.793978	1	6523	tags=39%, list=21%, signal=49%
GO_REGULATION_OF_PEPTIDE_SECRETION	181	-0.225131	-0.981229	0.504337	0.795241	1	9587	tags=36%, list=31%, signal=53%
GO_EMBRYONIC_ORGAN_DEVELOPMENT	381	-0.210941	-0.981095	0.518436	0.795014	1	9023	tags=31%, list=29%, signal=44%
GO_MACROMITOPHAGY	110	-0.241531	-0.980949	0.493992	0.794837	1	4731	tags=20%, list=15%, signal=24%
GO_NEGATIVE_REGULATION_OF_PHOSPHORUS_METABOLIC_PROCESS	490	-0.205856	-0.980942	0.538122	0.79426	1	9154	tags=31%, list=30%, signal=43%
GO_PROTEIN_KINASE_B_SIGNALING	31	-0.297898	-0.980919	0.487735	0.793715	1	9275	tags=45%, list=30%, signal=65%
GO_RESPONSE_TO_AUDITORY_STIMULUS	23	-0.327906	-0.980421	0.491729	0.794595	1	3980	tags=17%, list=13%, signal=20%
GO_RESPONSE_TO_TEMPERATURE_STIMULUS	128	-0.237008	-0.980289	0.501316	0.794389	1	10635	tags=42%, list=35%, signal=64%
GO_NEGATIVE_REGULATION_OF_RESPONSE_TO_CYTOKINE_STIMULUS	35	-0.298989	-0.979348	0.495509	0.796489	1	4406	tags=23%, list=14%, signal=27%
GO_DNA_METHYLATION_OR_DEMETHYLATION	53	-0.275349	-0.979241	0.51076	0.796215	1	7888	tags=32%, list=26%, signal=43%
GO_POSITIVE_REGULATION_OF_NATURAL_KILLER_CELL_MEDIATED_IMMUNITY	17	-0.35874	-0.978789	0.512232	0.796919	1	4757	tags=24%, list=15%, signal=28%
GO_NEGATIVE_REGULATION_OF_CELL_MORPHOGENESIS_INVOLVED_IN_DIFFERENTIATION	108	-0.239814	-0.978738	0.498029	0.796465	1	5437	tags=19%, list=18%, signal=24%
GO_REGULATION_OF_RESPONSE_TO_BIOTIC_STIMULUS	188	-0.224496	-0.97797	0.530466	0.798082	1	5151	tags=18%, list=17%, signal=22%
GO_NUCLEOTIDE_BINDING_DOMAIN_LEUCINE_RICH_REPEAT_CONTAINING_RECEPTOR_SIGNALING_PATHWAY	26	-0.313941	-0.977551	0.485225	0.798697	1	997	tags=12%, list=3%, signal=12%
GO_NEGATIVE_REGULATION_OF_CELL_DEVELOPMENT	276	-0.214926	-0.97745	0.525761	0.798408	1	5465	tags=20%, list=18%, signal=24%
GO_POSITIVE_REGULATION_OF_INNATE_IMMUNE_RESPONSE	210	-0.222572	-0.976207	0.535799	0.801287	1	9533	tags=31%, list=31%, signal=45%
GO_LYMPH_NODE_DEVELOPMENT	17	-0.358875	-0.976202	0.510467	0.80071	1	7867	tags=41%, list=26%, signal=55%
GO_REGULATION_OF_MITOCHONDRIAL_MEMBRANE_POTENTIAL	50	-0.269583	-0.975989	0.494964	0.800732	1	3841	tags=18%, list=12%, signal=21%
GO_PHOSPHATIDIC_ACID_METABOLIC_PROCESS	32	-0.30068	-0.975904	0.511244	0.800388	1	3214	tags=22%, list=10%, signal=24%
GO_EXOCRINE_SYSTEM_DEVELOPMENT	42	-0.278346	-0.975668	0.513399	0.800446	1	9435	tags=43%, list=31%, signal=62%
GO_REGULATION_OF_BMP_SIGNALING_PATHWAY	70	-0.25708	-0.975192	0.512821	0.801228	1	5809	tags=24%, list=19%, signal=30%
GO_REGULATION_OF_SYSTEMIC_ARTERIAL_BLOOD_PRESSURE_BY_HORMONE	31	-0.302229	-0.974896	0.500752	0.801462	1	3980	tags=16%, list=13%, signal=19%
GO_REGULATION_OF_CALCIUM_MEDIATED_SIGNALING	69	-0.259539	-0.974612	0.501433	0.801706	1	10129	tags=38%, list=33%, signal=56%
GO_NEGATIVE_REGULATION_OF_RESPONSE_TO_WOUNDING	145	-0.231646	-0.974512	0.5108	0.801392	1	2831	tags=14%, list=9%, signal=16%
GO_REGULATION_OF_DEFENSE_RESPONSE_TO_VIRUS_BY_VIRUS	26	-0.311696	-0.974055	0.479229	0.802096	1	3584	tags=19%, list=12%, signal=22%
GO_RESPONSE_TO_UV	111	-0.238231	-0.973958	0.494055	0.801784	1	4919	tags=20%, list=16%, signal=24%
GO_POSITIVE_REGULATION_OF_MULTICELLULAR_ORGANISM_GROWTH	28	-0.307034	-0.973236	0.511662	0.803161	1	2097	tags=18%, list=7%, signal=19%
GO_REGULATION_OF_NEURON_DEATH	214	-0.218498	-0.972911	0.55622	0.803482	1	3743	tags=16%, list=12%, signal=18%
GO_NEUROEPITHELIAL_CELL_DIFFERENTIATION	58	-0.262105	-0.972911	0.518678	0.802895	1	9049	tags=36%, list=29%, signal=51%
GO_POSITIVE_REGULATION_OF_EPITHELIAL_CELL_PROLIFERATION	141	-0.231438	-0.972447	0.529639	0.803663	1	9917	tags=38%, list=32%, signal=55%
GO_NIK_NF_KAPPAB_SIGNALING	78	-0.250957	-0.972027	0.49381	0.804283	1	9409	tags=29%, list=31%, signal=42%
GO_RIBONUCLEOPROTEIN_COMPLEX_LOCALIZATION	108	-0.238905	-0.971932	0.52231	0.803975	1	13118	tags=47%, list=43%, signal=82%
GO_GLAND_DEVELOPMENT	371	-0.208753	-0.971856	0.544532	0.803615	1	6756	tags=24%, list=22%, signal=30%
GO_PIGMENTATION	79	-0.252638	-0.970985	0.529973	0.805485	1	9049	tags=33%, list=29%, signal=46%
GO_NEGATIVE_REGULATION_OF_AXONOGENESIS	61	-0.260984	-0.970837	0.508646	0.805307	1	8325	tags=31%, list=27%, signal=43%
GO_POSITIVE_REGULATION_OF_GROWTH	215	-0.217619	-0.970439	0.560479	0.805844	1	6728	tags=24%, list=22%, signal=31%
GO_AUTOPHAGOSOME_ORGANIZATION	34	-0.299014	-0.970414	0.513788	0.805328	1	3807	tags=21%, list=12%, signal=23%
GO_REGULATION_OF_VASOCONSTRICTION	62	-0.26212	-0.969434	0.523611	0.807516	1	7322	tags=32%, list=24%, signal=42%
GO_NEGATIVE_REGULATION_OF_POTASSIUM_ION_TRANSMEMBRANE_TRANSPORT	19	-0.335349	-0.969065	0.507645	0.807953	1	8822	tags=42%, list=29%, signal=59%
GO_REGULATION_OF_HORMONE_LEVELS	404	-0.206313	-0.968534	0.558342	0.80885	1	6840	tags=24%, list=22%, signal=31%
GO_CELL_CELL_ADHESION_VIA_PLASMA_MEMBRANE_ADHESION_MOLECULES	147	-0.226999	-0.967461	0.538265	0.811221	1	7342	tags=28%, list=24%, signal=36%
GO_ESTABLISHMENT_OF_ENDOTHELIAL_BARRIER	28	-0.304887	-0.965754	0.514416	0.815464	1	3593	tags=18%, list=12%, signal=20%
GO_POSITIVE_REGULATION_OF_STAT_CASCADE	62	-0.262025	-0.965366	0.544928	0.815936	1	2769	tags=16%, list=9%, signal=18%
GO_MATURATION_OF_SSU_RRNA	39	-0.28237	-0.964629	0.518248	0.817394	1	13098	tags=46%, list=43%, signal=80%
GO_HYDROGEN_PEROXIDE_METABOLIC_PROCESS	24	-0.31096	-0.964482	0.511485	0.817217	1	9041	tags=38%, list=29%, signal=53%
GO_NEGATIVE_REGULATION_OF_PHOSPHORYLATION	390	-0.205281	-0.963904	0.575556	0.818271	1	6795	tags=23%, list=22%, signal=29%
GO_REGULATION_OF_MEMBRANE_POTENTIAL	305	-0.210876	-0.963125	0.580908	0.819802	1	5784	tags=19%, list=19%, signal=24%
GO_VASOCONSTRICTION	25	-0.318542	-0.963056	0.517611	0.819415	1	5529	tags=20%, list=18%, signal=24%
GO_REGULATION_OF_HEART_GROWTH	38	-0.289451	-0.962832	0.518142	0.819431	1	5719	tags=24%, list=19%, signal=29%
GO_BODY_FLUID_SECRETION	66	-0.260474	-0.962725	0.508265	0.819151	1	6401	tags=27%, list=21%, signal=34%
GO_ANTIGEN_RECEPTOR_MEDIATED_SIGNALING_PATHWAY	151	-0.227502	-0.962567	0.537983	0.819015	1	9999	tags=31%, list=32%, signal=46%
GO_HEART_TRABECULA_MORPHOGENESIS	24	-0.318642	-0.96246	0.519594	0.81872	1	6947	tags=25%, list=23%, signal=32%
GO_POSITIVE_REGULATION_OF_MUSCLE_CONTRACTION	41	-0.286428	-0.961888	0.510981	0.81969	1	7528	tags=32%, list=24%, signal=42%
GO_REGULATION_OF_NUCLEAR_DIVISION	145	-0.225455	-0.961417	0.535939	0.820425	1	6736	tags=23%, list=22%, signal=30%
GO_POSITIVE_REGULATION_OF_EPITHELIAL_CELL_APOPTOTIC_PROCESS	20	-0.329629	-0.960928	0.520701	0.821188	1	5695	tags=30%, list=19%, signal=37%
GO_REGULATION_OF_PHOSPHOLIPASE_C_ACTIVITY	37	-0.291302	-0.960645	0.526912	0.821423	1	9533	tags=38%, list=31%, signal=55%
GO_CAMP_METABOLIC_PROCESS	32	-0.294678	-0.960203	0.529235	0.822068	1	9131	tags=34%, list=30%, signal=49%
GO_NEGATIVE_REGULATION_OF_FIBROBLAST_PROLIFERATION	24	-0.316631	-0.959885	0.5	0.822403	1	2915	tags=17%, list=9%, signal=18%
GO_POSITIVE_REGULATION_OF_TRANSCRIPTION_INITIATION_FROM_RNA_POLYMERASE_II_PROMOTER	17	-0.347854	-0.958594	0.526814	0.825382	1	10188	tags=41%, list=33%, signal=62%
GO_PEPTIDYL_LYSINE_METHYLATION	63	-0.259206	-0.958357	0.527426	0.825432	1	5053	tags=19%, list=16%, signal=23%
GO_CELLULAR_RESPONSE_TO_IONIZING_RADIATION	44	-0.281429	-0.958309	0.529155	0.824964	1	4358	tags=20%, list=14%, signal=24%
GO_BETA_CATENIN_TCF_COMPLEX_ASSEMBLY	29	-0.298303	-0.95826	0.534125	0.824508	1	8332	tags=28%, list=27%, signal=38%
GO_CELL_KILLING	34	-0.291056	-0.957321	0.546667	0.82659	1	4757	tags=26%, list=15%, signal=31%
GO_POSITIVE_REGULATION_OF_LEUKOCYTE_DEGRANULATION	15	-0.350871	-0.956822	0.527157	0.827354	1	3773	tags=20%, list=12%, signal=23%
GO_RNA_PHOSPHODIESTER_BOND_HYDROLYSIS	103	-0.239342	-0.956744	0.564136	0.826996	1	9307	tags=33%, list=30%, signal=47%
GO_UNSATURATED_FATTY_ACID_BIOSYNTHETIC_PROCESS	44	-0.275802	-0.956603	0.546628	0.826796	1	4826	tags=23%, list=16%, signal=27%
GO_SPINDLE_ASSEMBLY	60	-0.260999	-0.956213	0.536585	0.827307	1	4818	tags=22%, list=16%, signal=26%
GO_DETOXIFICATION	68	-0.252605	-0.956157	0.535172	0.826873	1	7186	tags=29%, list=23%, signal=38%
GO_POSITIVE_REGULATION_OF_CELL_GROWTH	133	-0.229513	-0.95593	0.550505	0.826882	1	8899	tags=34%, list=29%, signal=47%
GO_PROTEIN_DEPHOSPHORYLATION	174	-0.221881	-0.955904	0.5709	0.826366	1	5781	tags=20%, list=19%, signal=24%
GO_ADRENERGIC_RECEPTOR_SIGNALING_PATHWAY	17	-0.339984	-0.955869	0.504216	0.825891	1	6281	tags=29%, list=20%, signal=37%
GO_CELL_DIFFERENTIATION_INVOLVED_IN_KIDNEY_DEVELOPMENT	33	-0.291768	-0.954606	0.52907	0.828909	1	5794	tags=33%, list=19%, signal=41%
GO_HISTONE_MRNA_METABOLIC_PROCESS	27	-0.306107	-0.954546	0.508246	0.828486	1	12337	tags=52%, list=40%, signal=86%
GO_REGULATION_OF_LONG_TERM_NEURONAL_SYNAPTIC_PLASTICITY	20	-0.326227	-0.954519	0.503962	0.827961	1	2062	tags=15%, list=7%, signal=16%
GO_REGULATION_OF_PROTEIN_KINASE_A_SIGNALING	17	-0.342181	-0.954474	0.524409	0.827484	1	4368	tags=29%, list=14%, signal=34%
GO_ASSOCIATIVE_LEARNING	62	-0.2537	-0.954426	0.527977	0.827024	1	10416	tags=40%, list=34%, signal=61%
GO_RESPONSE_TO_CORTICOSTEROID	161	-0.218516	-0.954024	0.573201	0.827575	1	6523	tags=25%, list=21%, signal=31%
GO_CEREBELLAR_CORTEX_MORPHOGENESIS	28	-0.300458	-0.953038	0.537445	0.829676	1	1853	tags=11%, list=6%, signal=11%
GO_NEGATIVE_REGULATION_OF_TRANSPORTER_ACTIVITY	58	-0.257464	-0.952377	0.54785	0.830878	1	8822	tags=29%, list=29%, signal=41%
GO_MITOTIC_NUCLEAR_DIVISION	321	-0.207541	-0.952316	0.591324	0.830462	1	10213	tags=34%, list=33%, signal=51%
GO_RNA_3_END_PROCESSING	92	-0.243942	-0.952024	0.575434	0.830663	1	11807	tags=39%, list=38%, signal=63%
GO_REGULATION_OF_NITRIC_OXIDE_BIOSYNTHETIC_PROCESS	49	-0.268482	-0.951553	0.549296	0.831394	1	1408	tags=12%, list=5%, signal=13%
GO_REGULATION_OF_INSULIN_LIKE_GROWTH_FACTOR_RECEPTOR_SIGNALING_PATHWAY	18	-0.330014	-0.950969	0.50702	0.832447	1	10872	tags=50%, list=35%, signal=77%
GO_FC_GAMMA_RECEPTOR_SIGNALING_PATHWAY	67	-0.252488	-0.950906	0.568	0.832037	1	4783	tags=16%, list=16%, signal=19%
GO_REGULATION_OF_TYROSINE_PHOSPHORYLATION_OF_STAT_PROTEIN	61	-0.255111	-0.950018	0.534819	0.833894	1	2769	tags=15%, list=9%, signal=16%
GO_CORONARY_VASCULATURE_DEVELOPMENT	34	-0.288389	-0.949594	0.521341	0.834453	1	6638	tags=29%, list=22%, signal=37%
GO_POSITIVE_REGULATION_OF_CELL_ADHESION	319	-0.208059	-0.949265	0.621195	0.834804	1	7133	tags=25%, list=23%, signal=33%
GO_REGULATION_OF_HOMEOSTATIC_PROCESS	397	-0.203387	-0.949156	0.634091	0.834527	1	6840	tags=24%, list=22%, signal=31%
GO_EMBRYONIC_CAMERA_TYPE_EYE_DEVELOPMENT	33	-0.290379	-0.948884	0.545052	0.8347	1	2625	tags=18%, list=9%, signal=20%
GO_SPHINGOLIPID_BIOSYNTHETIC_PROCESS	66	-0.254362	-0.948222	0.536885	0.835972	1	9283	tags=38%, list=30%, signal=54%
GO_RESPONSE_TO_INORGANIC_SUBSTANCE	432	-0.202732	-0.948184	0.618262	0.835494	1	6986	tags=23%, list=23%, signal=29%
GO_REGULATION_OF_BLOOD_PRESSURE	148	-0.224495	-0.948125	0.58933	0.835057	1	7228	tags=24%, list=23%, signal=31%
GO_CARDIAC_MUSCLE_TISSUE_MORPHOGENESIS	50	-0.266434	-0.948083	0.538462	0.834586	1	8050	tags=30%, list=26%, signal=41%
GO_NEGATIVE_REGULATION_OF_MYELOID_LEUKOCYTE_DIFFERENTIATION	40	-0.279683	-0.947974	0.536189	0.834307	1	5142	tags=23%, list=17%, signal=27%
GO_NEUTROPHIL_MEDIATED_IMMUNITY	18	-0.338666	-0.947174	0.55919	0.835936	1	888	tags=11%, list=3%, signal=11%
GO_NUCLEAR_CHROMOSOME_SEGREGATION	200	-0.213681	-0.946896	0.595012	0.836079	1	9941	tags=35%, list=32%, signal=51%
GO_ORGAN_INDUCTION	15	-0.351168	-0.946575	0.537008	0.836373	1	10872	tags=53%, list=35%, signal=82%
GO_BONE_CELL_DEVELOPMENT	18	-0.327896	-0.946322	0.529984	0.836456	1	10416	tags=50%, list=34%, signal=76%
GO_POSITIVE_REGULATION_OF_MITOCHONDRION_ORGANIZATION	144	-0.221592	-0.945919	0.579821	0.836961	1	7557	tags=24%, list=25%, signal=31%
GO_REGULATION_OF_ANOIKIS	21	-0.316179	-0.944729	0.551506	0.839656	1	3688	tags=19%, list=12%, signal=22%
GO_ACTIVATION_OF_PROTEIN_KINASE_A_ACTIVITY	16	-0.341755	-0.944433	0.552716	0.839886	1	9107	tags=38%, list=30%, signal=53%
GO_NEGATIVE_REGULATION_OF_INTERLEUKIN_2_PRODUCTION	16	-0.346253	-0.94375	0.527048	0.841111	1	5145	tags=31%, list=17%, signal=38%
GO_FOREBRAIN_CELL_MIGRATION	55	-0.255878	-0.94367	0.569801	0.840747	1	8070	tags=35%, list=26%, signal=47%
GO_REGULATION_OF_RENAL_SYSTEM_PROCESS	34	-0.284509	-0.943627	0.546851	0.840292	1	5167	tags=29%, list=17%, signal=35%
GO_EMBRYO_IMPLANTATION	35	-0.283062	-0.943414	0.575183	0.840287	1	6111	tags=31%, list=20%, signal=39%
GO_MALE_MEIOSIS_I	16	-0.348876	-0.943328	0.539906	0.83991	1	4893	tags=31%, list=16%, signal=37%
GO_LEUKOCYTE_MEDIATED_CYTOTOXICITY	21	-0.325693	-0.943251	0.5586	0.839546	1	4757	tags=24%, list=15%, signal=28%
GO_RESPONSE_TO_MANGANESE_ION	16	-0.345176	-0.943036	0.531847	0.839556	1	7610	tags=38%, list=25%, signal=50%
GO_ORGAN_REGENERATION	81	-0.23905	-0.942978	0.555705	0.839125	1	6571	tags=27%, list=21%, signal=34%
GO_REGULATION_OF_PROTEIN_TARGETING_TO_MEMBRANE	24	-0.30643	-0.942956	0.558779	0.838601	1	180	tags=8%, list=1%, signal=8%
GO_PORPHYRIN_CONTAINING_COMPOUND_METABOLIC_PROCESS	32	-0.286551	-0.942532	0.536036	0.839149	1	832	tags=9%, list=3%, signal=10%
GO_NEGATIVE_REGULATION_OF_APOPTOTIC_SIGNALING_PATHWAY	181	-0.216801	-0.942051	0.589588	0.839876	1	5488	tags=19%, list=18%, signal=23%
GO_HEART_GROWTH	23	-0.313927	-0.941645	0.557453	0.840362	1	6482	tags=26%, list=21%, signal=33%
GO_PERIPHERAL_NERVOUS_SYSTEM_DEVELOPMENT	63	-0.252692	-0.94125	0.559557	0.840825	1	9283	tags=33%, list=30%, signal=48%
GO_ENDOCRINE_PANCREAS_DEVELOPMENT	38	-0.283117	-0.941095	0.574661	0.840668	1	5874	tags=32%, list=19%, signal=39%
GO_PIGMENT_CELL_DIFFERENTIATION	25	-0.308227	-0.940935	0.560062	0.840514	1	2097	tags=16%, list=7%, signal=17%
GO_CALCIUM_ION_REGULATED_EXOCYTOSIS	69	-0.248271	-0.940777	0.549587	0.840369	1	5238	tags=23%, list=17%, signal=28%
GO_REGULATION_OF_CELL_SHAPE	126	-0.225568	-0.940393	0.605229	0.840799	1	2486	tags=12%, list=8%, signal=13%
GO_SCHWANN_CELL_DEVELOPMENT	24	-0.3132	-0.9403	0.55796	0.840486	1	9283	tags=42%, list=30%, signal=60%
GO_PROTEIN_LOCALIZATION_TO_CYTOSKELETON	24	-0.30712	-0.939896	0.542042	0.841013	1	6218	tags=29%, list=20%, signal=37%
GO_NEGATIVE_REGULATION_OF_INTRINSIC_APOPTOTIC_SIGNALING_PATHWAY	82	-0.239557	-0.939583	0.578313	0.841276	1	7809	tags=27%, list=25%, signal=36%
GO_REGULATION_OF_CARDIAC_MUSCLE_CONTRACTION	61	-0.252853	-0.939384	0.562064	0.841275	1	3299	tags=13%, list=11%, signal=15%
GO_CEREBELLAR_CORTEX_DEVELOPMENT	44	-0.271011	-0.939292	0.520451	0.840958	1	1853	tags=11%, list=6%, signal=12%
GO_REGULATION_OF_GLIAL_CELL_PROLIFERATION	19	-0.330998	-0.938271	0.52488	0.843152	1	7867	tags=42%, list=26%, signal=57%
GO_INNATE_IMMUNE_RESPONSE	406	-0.2004	-0.93817	0.649945	0.842859	1	9035	tags=30%, list=29%, signal=42%
GO_CARDIAC_MUSCLE_TISSUE_DEVELOPMENT	129	-0.225179	-0.937768	0.590186	0.843322	1	6482	tags=23%, list=21%, signal=29%
GO_HINDLIMB_MORPHOGENESIS	35	-0.282751	-0.937668	0.550872	0.843003	1	12293	tags=54%, list=40%, signal=90%
GO_GLUTATHIONE_METABOLIC_PROCESS	50	-0.264224	-0.937662	0.570629	0.842446	1	6518	tags=26%, list=21%, signal=33%
GO_POSITIVE_REGULATION_OF_HOMEOSTATIC_PROCESS	187	-0.216306	-0.936825	0.614164	0.844076	1	7195	tags=26%, list=23%, signal=34%
GO_AXON_REGENERATION	21	-0.319392	-0.936803	0.576865	0.843553	1	3006	tags=19%, list=10%, signal=21%
GO_RESPONSE_TO_COLD	39	-0.277338	-0.936709	0.582242	0.843251	1	8236	tags=31%, list=27%, signal=42%
GO_REGULATION_OF_CARDIAC_MUSCLE_CELL_PROLIFERATION	26	-0.303663	-0.93628	0.556358	0.843831	1	5719	tags=19%, list=19%, signal=24%
GO_POSITIVE_REGULATION_OF_TRANSCRIPTION_FACTOR_IMPORT_INTO_NUCLEUS	47	-0.267016	-0.936105	0.562594	0.84369	1	4804	tags=21%, list=16%, signal=25%
GO_RENAL_SYSTEM_VASCULATURE_DEVELOPMENT	19	-0.329461	-0.935104	0.560676	0.845816	1	5375	tags=37%, list=17%, signal=45%
GO_REGULATION_OF_TYROSINE_PHOSPHORYLATION_OF_STAT3_PROTEIN	40	-0.275784	-0.934923	0.578035	0.84571	1	2769	tags=15%, list=9%, signal=16%
GO_NEGATIVE_REGULATION_OF_CALCIUM_ION_TRANSPORT_INTO_CYTOSOL	16	-0.33837	-0.934369	0.544586	0.846552	1	10514	tags=38%, list=34%, signal=57%
GO_CELLULAR_RESPONSE_TO_OXIDATIVE_STRESS	170	-0.21684	-0.934052	0.607818	0.846816	1	7666	tags=25%, list=25%, signal=33%
GO_INTRASPECIES_INTERACTION_BETWEEN_ORGANISMS	39	-0.274035	-0.93403	0.554755	0.846301	1	10129	tags=46%, list=33%, signal=69%
GO_CELL_DIVISION	411	-0.199849	-0.933858	0.676568	0.846199	1	8682	tags=29%, list=28%, signal=39%
GO_RNA_DEPENDENT_DNA_BIOSYNTHETIC_PROCESS	19	-0.323011	-0.933218	0.556716	0.847341	1	7462	tags=26%, list=24%, signal=35%
GO_SIGNAL_TRANSDUCTION_INVOLVED_IN_REGULATION_OF_GENE_EXPRESSION	18	-0.329633	-0.932961	0.577532	0.847447	1	8674	tags=44%, list=28%, signal=62%
GO_ACTIVATION_OF_MAPKK_ACTIVITY	46	-0.265203	-0.932855	0.579545	0.847144	1	5652	tags=28%, list=18%, signal=35%
GO_SPLICEOSOMAL_COMPLEX_ASSEMBLY	46	-0.269037	-0.93278	0.560563	0.846771	1	4251	tags=15%, list=14%, signal=18%
GO_PYRIMIDINE_NUCLEOSIDE_METABOLIC_PROCESS	39	-0.270832	-0.932527	0.562219	0.846864	1	2792	tags=15%, list=9%, signal=17%
GO_NEGATIVE_REGULATION_OF_POTASSIUM_ION_TRANSPORT	29	-0.292247	-0.931766	0.566122	0.848306	1	8827	tags=41%, list=29%, signal=58%
GO_RESPONSE_TO_TOXIC_SUBSTANCE	221	-0.209664	-0.931048	0.632479	0.849627	1	5719	tags=21%, list=19%, signal=25%
GO_CELL_SUBSTRATE_ADHESION	150	-0.219352	-0.930273	0.624212	0.85111	1	6273	tags=25%, list=20%, signal=32%
GO_REGULATION_OF_ANION_TRANSPORT	123	-0.224883	-0.929507	0.612137	0.852555	1	5684	tags=23%, list=18%, signal=28%
GO_NEGATIVE_REGULATION_OF_CYSTEINE_TYPE_ENDOPEPTIDASE_ACTIVITY	77	-0.238923	-0.929409	0.601124	0.852234	1	7509	tags=26%, list=24%, signal=34%
GO_POSITIVE_REGULATION_OF_CALCIUM_MEDIATED_SIGNALING	34	-0.28081	-0.929097	0.584058	0.85248	1	7361	tags=32%, list=24%, signal=42%
GO_EMBRYONIC_PLACENTA_DEVELOPMENT	82	-0.238827	-0.929039	0.607899	0.852074	1	9007	tags=35%, list=29%, signal=50%
GO_TETRAPYRROLE_METABOLIC_PROCESS	50	-0.255381	-0.928757	0.552367	0.852266	1	832	tags=8%, list=3%, signal=8%
GO_REGULATION_OF_OSTEOBLAST_PROLIFERATION	22	-0.313768	-0.928609	0.57319	0.852072	1	14726	tags=59%, list=48%, signal=113%
GO_ACTIVATION_OF_PROTEIN_KINASE_ACTIVITY	252	-0.206653	-0.928587	0.673784	0.851562	1	6795	tags=24%, list=22%, signal=31%
GO_LACTATION	39	-0.27406	-0.92855	0.591896	0.851093	1	6401	tags=26%, list=21%, signal=32%
GO_REGULATION_OF_REACTIVE_OXYGEN_SPECIES_BIOSYNTHETIC_PROCESS	60	-0.24983	-0.928456	0.598066	0.850761	1	1627	tags=12%, list=5%, signal=12%
GO_CALCIUM_ION_IMPORT	55	-0.25974	-0.92781	0.601116	0.851856	1	6626	tags=29%, list=22%, signal=37%
GO_TRNA_MODIFICATION	52	-0.259985	-0.926481	0.565881	0.854793	1	10106	tags=33%, list=33%, signal=49%
GO_RESPONSE_TO_OXIDATIVE_STRESS	324	-0.201548	-0.926373	0.666291	0.854477	1	6795	tags=21%, list=22%, signal=26%
GO_POSITIVE_REGULATION_OF_PEPTIDYL_SERINE_PHOSPHORYLATION	75	-0.243049	-0.926092	0.609986	0.854627	1	6523	tags=23%, list=21%, signal=29%
GO_NEGATIVE_REGULATION_OF_ERK1_AND_ERK2_CASCADE	48	-0.265679	-0.925348	0.579627	0.855991	1	4593	tags=21%, list=15%, signal=24%
GO_REGULATION_OF_SYSTEMIC_ARTERIAL_BLOOD_PRESSURE	71	-0.239272	-0.925217	0.616644	0.855773	1	6241	tags=23%, list=20%, signal=28%
GO_POSITIVE_REGULATION_OF_PEPTIDE_SECRETION	76	-0.24566	-0.925184	0.601955	0.85529	1	7902	tags=32%, list=26%, signal=42%
GO_OSTEOCLAST_DIFFERENTIATION	29	-0.289822	-0.925033	0.584615	0.855104	1	10133	tags=45%, list=33%, signal=67%
GO_CENTRAL_NERVOUS_SYSTEM_NEURON_DEVELOPMENT	62	-0.246662	-0.924782	0.575758	0.855202	1	8758	tags=29%, list=28%, signal=40%
GO_MYOTUBE_DIFFERENTIATION	47	-0.259581	-0.923898	0.581081	0.856941	1	5941	tags=21%, list=19%, signal=26%
GO_TRNA_PROCESSING	94	-0.23256	-0.922733	0.59025	0.859365	1	11860	tags=37%, list=39%, signal=60%
GO_PROTEIN_HYDROXYLATION	17	-0.329913	-0.922685	0.576744	0.858913	1	4178	tags=24%, list=14%, signal=27%
GO_HYDROGEN_ION_TRANSMEMBRANE_TRANSPORT	86	-0.233876	-0.922382	0.623514	0.859158	1	5152	tags=21%, list=17%, signal=25%
GO_CYTOKINE_PRODUCTION	102	-0.231244	-0.922312	0.630319	0.85875	1	5593	tags=22%, list=18%, signal=26%
GO_REGULATION_OF_NUCLEOCYTOPLASMIC_TRANSPORT	205	-0.209595	-0.922178	0.659251	0.858525	1	8856	tags=30%, list=29%, signal=42%
GO_CHONDROITIN_SULFATE_BIOSYNTHETIC_PROCESS	23	-0.304083	-0.921993	0.565625	0.858428	1	3878	tags=26%, list=13%, signal=30%
GO_POSITIVE_REGULATION_OF_BINDING	113	-0.226671	-0.921962	0.631215	0.857932	1	7421	tags=25%, list=24%, signal=33%
GO_CELLULAR_RESPONSE_TO_HEAT	30	-0.281231	-0.92125	0.590308	0.859218	1	10362	tags=43%, list=34%, signal=65%
GO_INTRINSIC_APOPTOTIC_SIGNALING_PATHWAY_IN_RESPONSE_TO_DNA_DAMAGE	60	-0.253648	-0.920439	0.608146	0.860747	1	4893	tags=23%, list=16%, signal=28%
GO_NEGATIVE_REGULATION_OF_PROTEIN_CATABOLIC_PROCESS	99	-0.230488	-0.920274	0.610596	0.860579	1	6215	tags=22%, list=20%, signal=28%
GO_INNER_EAR_RECEPTOR_STEREOCILIUM_ORGANIZATION	17	-0.332886	-0.920092	0.578052	0.860483	1	9685	tags=53%, list=31%, signal=77%
GO_REACTIVE_OXYGEN_SPECIES_METABOLIC_PROCESS	84	-0.234394	-0.919542	0.615491	0.861333	1	7133	tags=26%, list=23%, signal=34%
GO_REGULATION_OF_NATURAL_KILLER_CELL_ACTIVATION	23	-0.312119	-0.919518	0.588889	0.860825	1	4036	tags=22%, list=13%, signal=25%
GO_RESPONSE_TO_OXYGEN_RADICAL	17	-0.331118	-0.919239	0.587127	0.860996	1	6930	tags=29%, list=23%, signal=38%
GO_ESTROUS_CYCLE	18	-0.324704	-0.919085	0.593851	0.860838	1	7421	tags=28%, list=24%, signal=37%
GO_POSITIVE_REGULATION_OF_RECEPTOR_MEDIATED_ENDOCYTOSIS	40	-0.268587	-0.918802	0.607397	0.860953	1	6401	tags=28%, list=21%, signal=35%
GO_SUBSTRATE_ADHESION_DEPENDENT_CELL_SPREADING	34	-0.276862	-0.918727	0.58104	0.860595	1	6254	tags=32%, list=20%, signal=41%
GO_SUBSTANTIA_NIGRA_DEVELOPMENT	39	-0.269181	-0.917906	0.585573	0.862181	1	709	tags=8%, list=2%, signal=8%
GO_NEGATIVE_REGULATION_OF_TRANSMEMBRANE_RECEPTOR_PROTEIN_SERINE_THREONINE_KINASE_SIGNALING_PATHWAY	95	-0.230993	-0.917459	0.644595	0.862808	1	8809	tags=29%, list=29%, signal=41%
GO_REGULATION_OF_P38MAPK_CASCADE	25	-0.294306	-0.917326	0.591398	0.862568	1	7891	tags=36%, list=26%, signal=48%
GO_REGULATION_OF_SYNAPSE_ASSEMBLY	69	-0.244483	-0.917275	0.607094	0.862132	1	7421	tags=28%, list=24%, signal=36%
GO_REGULATION_OF_MYELOID_CELL_DIFFERENTIATION	153	-0.215827	-0.917073	0.669192	0.862087	1	9587	tags=34%, list=31%, signal=49%
GO_PLATELET_AGGREGATION	36	-0.275526	-0.916631	0.601449	0.862597	1	1018	tags=8%, list=3%, signal=9%
GO_GLIOGENESIS	160	-0.214717	-0.916512	0.64684	0.862336	1	6282	tags=21%, list=20%, signal=27%
GO_NEGATIVE_REGULATION_OF_STAT_CASCADE	41	-0.26939	-0.916487	0.591111	0.861835	1	4903	tags=22%, list=16%, signal=26%
GO_NEGATIVE_REGULATION_OF_CARTILAGE_DEVELOPMENT	23	-0.307946	-0.916323	0.595777	0.861676	1	4074	tags=26%, list=13%, signal=30%
GO_REGULATION_OF_INTERLEUKIN_6_PRODUCTION	87	-0.236439	-0.916218	0.618158	0.861379	1	3832	tags=18%, list=12%, signal=21%
GO_POSITIVE_REGULATION_OF_POTASSIUM_ION_TRANSMEMBRANE_TRANSPORTER_ACTIVITY	15	-0.334647	-0.916022	0.584395	0.861279	1	6395	tags=27%, list=21%, signal=34%
GO_T_CELL_DIFFERENTIATION_INVOLVED_IN_IMMUNE_RESPONSE	28	-0.288465	-0.915856	0.585516	0.861118	1	8917	tags=36%, list=29%, signal=50%
GO_ORGANELLE_DISASSEMBLY	156	-0.215959	-0.915508	0.65982	0.86145	1	4731	tags=18%, list=15%, signal=21%
GO_POSITIVE_REGULATION_OF_REGULATED_SECRETORY_PATHWAY	42	-0.268241	-0.915101	0.620791	0.861945	1	5264	tags=19%, list=17%, signal=23%
GO_RESPONSE_TO_ACTIVITY	65	-0.243209	-0.91509	0.603542	0.861409	1	6777	tags=26%, list=22%, signal=33%
GO_CAMP_MEDIATED_SIGNALING	37	-0.26972	-0.914836	0.6	0.861487	1	9520	tags=41%, list=31%, signal=59%
GO_GLIAL_CELL_DIFFERENTIATION	126	-0.220463	-0.914152	0.629442	0.862637	1	8911	tags=31%, list=29%, signal=43%
GO_COVALENT_CHROMATIN_MODIFICATION	306	-0.199921	-0.914039	0.712657	0.862368	1	7375	tags=23%, list=24%, signal=30%
GO_REGULATION_OF_CIRCADIAN_RHYTHM	93	-0.23005	-0.913992	0.655716	0.861934	1	4148	tags=16%, list=13%, signal=19%
GO_SYNAPSE_ASSEMBLY	60	-0.247579	-0.913944	0.619858	0.861495	1	3998	tags=22%, list=13%, signal=25%
GO_THYROID_GLAND_DEVELOPMENT	24	-0.304417	-0.913825	0.591049	0.861213	1	9023	tags=42%, list=29%, signal=59%
GO_RETINA_VASCULATURE_DEVELOPMENT_IN_CAMERA_TYPE_EYE	16	-0.334662	-0.913581	0.590615	0.861292	1	1131	tags=13%, list=4%, signal=13%
GO_METENCEPHALON_DEVELOPMENT	94	-0.229964	-0.913118	0.633515	0.861905	1	2097	tags=11%, list=7%, signal=11%
GO_ADAPTIVE_IMMUNE_RESPONSE_BASED_ON_SOMATIC_RECOMBINATION_OF_IMMUNE_RECEPTORS_BUILT_FROM_IMMUNOGLOBULIN_SUPERFAMILY_DOMAINS	102	-0.226909	-0.912953	0.631043	0.861749	1	5187	tags=20%, list=17%, signal=24%
GO_REGULATION_OF_CYTOKINE_PRODUCTION_INVOLVED_IN_INFLAMMATORY_RESPONSE	15	-0.338447	-0.912857	0.584665	0.861434	1	623	tags=13%, list=2%, signal=14%
GO_MEMBRANE_DEPOLARIZATION_DURING_ACTION_POTENTIAL	36	-0.271837	-0.912534	0.606383	0.861674	1	2718	tags=17%, list=9%, signal=18%
GO_DICARBOXYLIC_ACID_TRANSPORT	65	-0.241821	-0.912383	0.627615	0.861498	1	5584	tags=23%, list=18%, signal=28%
GO_MUSCLE_CELL_DIFFERENTIATION	219	-0.203051	-0.912321	0.685076	0.861103	1	6482	tags=21%, list=21%, signal=26%
GO_ENDOCHONDRAL_BONE_MORPHOGENESIS	42	-0.267677	-0.911925	0.613193	0.861521	1	6207	tags=31%, list=20%, signal=39%
GO_REGULATION_OF_CLATHRIN_MEDIATED_ENDOCYTOSIS	16	-0.333827	-0.911683	0.594637	0.861569	1	1077	tags=13%, list=3%, signal=13%
GO_REGULATION_OF_TRANSPORTER_ACTIVITY	181	-0.208384	-0.911003	0.694581	0.862705	1	6626	tags=22%, list=22%, signal=27%
GO_G2_DNA_DAMAGE_CHECKPOINT	30	-0.286917	-0.910115	0.620057	0.864371	1	1936	tags=13%, list=6%, signal=14%
GO_REGULATED_EXOCYTOSIS	197	-0.207521	-0.90988	0.691176	0.864408	1	5264	tags=20%, list=17%, signal=24%
GO_REGULATION_OF_UBIQUITIN_PROTEIN_LIGASE_ACTIVITY	15	-0.333628	-0.908893	0.570048	0.866301	1	6154	tags=33%, list=20%, signal=42%
GO_MACROAUTOPHAGY	223	-0.203699	-0.908359	0.684588	0.867097	1	4731	tags=17%, list=15%, signal=19%
GO_BICARBONATE_TRANSPORT	28	-0.286372	-0.908173	0.608955	0.866988	1	5570	tags=32%, list=18%, signal=39%
GO_WNT_SIGNALING_PATHWAY	332	-0.195317	-0.907714	0.728211	0.867604	1	10841	tags=35%, list=35%, signal=54%
GO_PHAGOCYTOSIS	145	-0.213847	-0.907206	0.653113	0.86829	1	4783	tags=17%, list=16%, signal=20%
GO_SYNAPTIC_VESICLE_ENDOCYTOSIS	17	-0.320454	-0.9064	0.6049	0.869729	1	5293	tags=29%, list=17%, signal=36%
GO_CELLULAR_RESPONSE_TO_MECHANICAL_STIMULUS	77	-0.238441	-0.90637	0.636364	0.869247	1	5874	tags=21%, list=19%, signal=26%
GO_BLASTODERM_SEGMENTATION	15	-0.333106	-0.90625	0.58871	0.868987	1	7421	tags=40%, list=24%, signal=53%
GO_OTIC_VESICLE_DEVELOPMENT	15	-0.330761	-0.906224	0.601256	0.868486	1	4596	tags=33%, list=15%, signal=39%
GO_EXTRINSIC_APOPTOTIC_SIGNALING_PATHWAY_VIA_DEATH_DOMAIN_RECEPTORS	31	-0.277387	-0.906021	0.626543	0.86845	1	2097	tags=13%, list=7%, signal=14%
GO_RESPONSE_TO_GROWTH_FACTOR	447	-0.192267	-0.905736	0.757838	0.868585	1	6601	tags=21%, list=21%, signal=26%
GO_DETECTION_OF_ABIOTIC_STIMULUS	98	-0.226331	-0.905588	0.661017	0.868417	1	6884	tags=28%, list=22%, signal=35%
GO_SOMATIC_DIVERSIFICATION_OF_IMMUNOGLOBULINS	25	-0.297381	-0.905381	0.599384	0.868349	1	5187	tags=24%, list=17%, signal=29%
GO_REGULATION_OF_PEPTIDYL_TYROSINE_PHOSPHORYLATION	191	-0.206139	-0.905294	0.671623	0.867996	1	6523	tags=23%, list=21%, signal=29%
GO_HEMATOPOIETIC_PROGENITOR_CELL_DIFFERENTIATION	85	-0.231439	-0.905057	0.646814	0.867992	1	8613	tags=34%, list=28%, signal=47%
GO_REGULATION_OF_ENDOTHELIAL_CELL_PROLIFERATION	94	-0.231409	-0.905043	0.642466	0.867474	1	5874	tags=22%, list=19%, signal=28%
GO_POSITIVE_REGULATION_OF_NEURON_DIFFERENTIATION	277	-0.19986	-0.904729	0.73014	0.867727	1	5293	tags=18%, list=17%, signal=22%
GO_TOLL_LIKE_RECEPTOR_SIGNALING_PATHWAY	81	-0.232094	-0.90467	0.651226	0.867321	1	9533	tags=32%, list=31%, signal=46%
GO_REGULATION_OF_POTASSIUM_ION_TRANSPORT	76	-0.232739	-0.90403	0.651762	0.868336	1	8827	tags=30%, list=29%, signal=42%
GO_NEGATIVE_REGULATION_OF_TRANSPORT	402	-0.192846	-0.903833	0.760797	0.86828	1	7610	tags=24%, list=25%, signal=32%
GO_POSITIVE_REGULATION_OF_NEUROLOGICAL_SYSTEM_PROCESS	18	-0.315287	-0.903448	0.5968	0.868728	1	4847	tags=28%, list=16%, signal=33%
GO_POSITIVE_REGULATION_OF_INTRACELLULAR_PROTEIN_TRANSPORT	229	-0.202243	-0.903406	0.688095	0.868266	1	6658	tags=21%, list=22%, signal=27%
GO_REGULATION_OF_INNATE_IMMUNE_RESPONSE	301	-0.1978	-0.903301	0.727273	0.867969	1	9533	tags=30%, list=31%, signal=43%
GO_EXTRACELLULAR_STRUCTURE_ORGANIZATION	277	-0.198541	-0.903298	0.712657	0.867425	1	6226	tags=23%, list=20%, signal=29%
GO_REGULATION_OF_TRANSCRIPTION_ELONGATION_FROM_RNA_POLYMERASE_II_PROMOTER	24	-0.29698	-0.902682	0.607634	0.868401	1	5433	tags=21%, list=18%, signal=25%
GO_REGULATION_OF_MULTICELLULAR_ORGANISM_GROWTH	61	-0.241253	-0.902444	0.64624	0.868453	1	6207	tags=23%, list=20%, signal=29%
GO_REGULATION_OF_POSTTRANSCRIPTIONAL_GENE_SILENCING	20	-0.311463	-0.902332	0.592652	0.868154	1	9871	tags=40%, list=32%, signal=59%
GO_RNA_CAPPING	34	-0.276919	-0.901866	0.633041	0.868741	1	10680	tags=41%, list=35%, signal=63%
GO_NEGATIVE_REGULATION_OF_PLATELET_ACTIVATION	17	-0.322649	-0.901328	0.59271	0.869528	1	1268	tags=18%, list=4%, signal=18%
GO_NEPHRON_TUBULE_FORMATION	17	-0.32228	-0.900382	0.618153	0.871315	1	4596	tags=29%, list=15%, signal=35%
GO_NITROGEN_COMPOUND_TRANSPORT	440	-0.190596	-0.900242	0.765608	0.87111	1	5995	tags=19%, list=19%, signal=23%
GO_REGULATION_OF_AUTOPHAGOSOME_ASSEMBLY	29	-0.2789	-0.900209	0.62777	0.87064	1	3423	tags=17%, list=11%, signal=19%
GO_POSITIVE_REGULATION_OF_DNA_TEMPLATED_TRANSCRIPTION_ELONGATION	21	-0.306661	-0.900161	0.635135	0.870212	1	5433	tags=19%, list=18%, signal=23%
GO_SODIUM_ION_TRANSPORT	117	-0.218248	-0.900094	0.690507	0.86982	1	6460	tags=23%, list=21%, signal=29%
GO_SODIUM_ION_HOMEOSTASIS	24	-0.293964	-0.900057	0.633127	0.869355	1	8452	tags=38%, list=27%, signal=52%
GO_NEGATIVE_REGULATION_OF_OXIDATIVE_STRESS_INDUCED_INTRINSIC_APOPTOTIC_SIGNALING_PATHWAY	20	-0.310094	-0.898798	0.602392	0.871928	1	7406	tags=35%, list=24%, signal=46%
GO_REGULATION_OF_NEURON_PROJECTION_DEVELOPMENT	369	-0.19286	-0.89855	0.751938	0.871988	1	5529	tags=17%, list=18%, signal=21%
GO_REGULATION_OF_MAP_KINASE_ACTIVITY	295	-0.197348	-0.8984	0.732708	0.871821	1	7610	tags=26%, list=25%, signal=34%
GO_NEGATIVE_REGULATION_OF_STEM_CELL_DIFFERENTIATION	37	-0.264997	-0.897968	0.63783	0.872295	1	5375	tags=22%, list=17%, signal=26%
GO_MAMMARY_GLAND_MORPHOGENESIS	39	-0.261091	-0.897782	0.631811	0.8722	1	8396	tags=26%, list=27%, signal=35%
GO_MITOCHONDRION_MORPHOGENESIS	17	-0.317557	-0.897755	0.582689	0.871724	1	759	tags=12%, list=2%, signal=12%
GO_REGULATION_OF_ANATOMICAL_STRUCTURE_SIZE	420	-0.191964	-0.897124	0.771305	0.872746	1	5794	tags=19%, list=19%, signal=23%
GO_INTRACELLULAR_STEROID_HORMONE_RECEPTOR_SIGNALING_PATHWAY	64	-0.242639	-0.897071	0.630936	0.872326	1	6217	tags=23%, list=20%, signal=29%
GO_MEMORY	91	-0.2284	-0.896912	0.675237	0.872167	1	5573	tags=25%, list=18%, signal=31%
GO_REGULATION_OF_SENSORY_PERCEPTION	35	-0.270139	-0.896308	0.62119	0.873085	1	6215	tags=31%, list=20%, signal=39%
GO_RIBONUCLEOPROTEIN_COMPLEX_BIOGENESIS	401	-0.192868	-0.896124	0.777283	0.872968	1	11990	tags=36%, list=39%, signal=59%
GO_MYD88_INDEPENDENT_TOLL_LIKE_RECEPTOR_SIGNALING_PATHWAY	28	-0.287276	-0.895703	0.62986	0.873435	1	5151	tags=18%, list=17%, signal=21%
GO_REGULATION_OF_PLATELET_AGGREGATION	15	-0.328188	-0.895393	0.618271	0.873613	1	4148	tags=27%, list=13%, signal=31%
GO_REGULATION_OF_NEURAL_PRECURSOR_CELL_PROLIFERATION	69	-0.238141	-0.895244	0.662983	0.873427	1	7959	tags=32%, list=26%, signal=43%
GO_AMINOGLYCAN_CATABOLIC_PROCESS	62	-0.23951	-0.894817	0.642757	0.873929	1	5488	tags=19%, list=18%, signal=24%
GO_RESPONSE_TO_MUSCLE_ACTIVITY	17	-0.322007	-0.894797	0.613162	0.873439	1	10212	tags=47%, list=33%, signal=70%
GO_CELL_SURFACE_RECEPTOR_SIGNALING_PATHWAY_INVOLVED_IN_CELL_CELL_SIGNALING	63	-0.237769	-0.894433	0.64	0.873765	1	6795	tags=22%, list=22%, signal=28%
GO_FIBRIL_ORGANIZATION	18	-0.316906	-0.894283	0.605784	0.8736	1	9402	tags=44%, list=31%, signal=64%
GO_POSITIVE_REGULATION_OF_EPITHELIAL_TO_MESENCHYMAL_TRANSITION	27	-0.283651	-0.893717	0.621374	0.874412	1	13103	tags=63%, list=43%, signal=110%
GO_NEGATIVE_REGULATION_OF_TRANSCRIPTION_FACTOR_IMPORT_INTO_NUCLEUS	37	-0.266953	-0.893441	0.616893	0.874534	1	2754	tags=16%, list=9%, signal=18%
GO_MUSCLE_SYSTEM_PROCESS	266	-0.19805	-0.892893	0.746791	0.875219	1	6482	tags=22%, list=21%, signal=28%
GO_PROSTATE_GLAND_DEVELOPMENT	39	-0.265447	-0.89247	0.655072	0.875688	1	2658	tags=15%, list=9%, signal=17%
GO_ALDITOL_PHOSPHATE_METABOLIC_PROCESS	31	-0.276495	-0.892181	0.624811	0.875848	1	3214	tags=19%, list=10%, signal=22%
GO_REGULATION_OF_BODY_FLUID_LEVELS	449	-0.190132	-0.891985	0.802603	0.875757	1	5264	tags=17%, list=17%, signal=21%
GO_HEART_DEVELOPMENT	433	-0.189836	-0.891857	0.776549	0.875504	1	8050	tags=26%, list=26%, signal=35%
GO_CIRCADIAN_REGULATION_OF_GENE_EXPRESSION	54	-0.244001	-0.891771	0.649635	0.875168	1	2595	tags=15%, list=8%, signal=16%
GO_NEGATIVE_REGULATION_OF_SECRETION	174	-0.207153	-0.891733	0.706983	0.874717	1	6281	tags=21%, list=20%, signal=27%
GO_POSITIVE_REGULATION_OF_PHOSPHOLIPASE_ACTIVITY	49	-0.249393	-0.891444	0.643064	0.874863	1	4473	tags=20%, list=15%, signal=24%
GO_T_CELL_RECEPTOR_SIGNALING_PATHWAY	124	-0.214502	-0.890861	0.682477	0.875709	1	10893	tags=35%, list=35%, signal=53%
GO_POSITIVE_REGULATION_OF_HEMOPOIESIS	145	-0.210085	-0.890235	0.712484	0.876672	1	9587	tags=34%, list=31%, signal=49%
GO_POTASSIUM_ION_TRANSPORT	127	-0.212947	-0.890119	0.687661	0.876402	1	7077	tags=26%, list=23%, signal=34%
GO_RESPONSE_TO_MECHANICAL_STIMULUS	196	-0.202659	-0.889047	0.717445	0.878369	1	5874	tags=18%, list=19%, signal=22%
GO_ADRENAL_GLAND_DEVELOPMENT	22	-0.302173	-0.888795	0.633436	0.878452	1	7610	tags=36%, list=25%, signal=48%
GO_NEGATIVE_REGULATION_OF_NERVOUS_SYSTEM_DEVELOPMENT	244	-0.197827	-0.888629	0.742424	0.878287	1	5749	tags=20%, list=19%, signal=24%
GO_REGULATION_OF_INTRACELLULAR_PROTEIN_TRANSPORT	344	-0.191717	-0.887873	0.790828	0.879549	1	6795	tags=21%, list=22%, signal=27%
GO_IMMUNE_RESPONSE_REGULATING_CELL_SURFACE_RECEPTOR_SIGNALING_PATHWAY	245	-0.197584	-0.887253	0.747948	0.880409	1	5731	tags=17%, list=19%, signal=20%
GO_INNER_EAR_RECEPTOR_CELL_DEVELOPMENT	28	-0.281792	-0.88705	0.630952	0.880337	1	9685	tags=43%, list=31%, signal=62%
GO_NEGATIVE_REGULATION_OF_IMMUNE_RESPONSE	95	-0.221897	-0.886691	0.681754	0.880693	1	9275	tags=36%, list=30%, signal=51%
GO_PROSTATE_GLAND_MORPHOGENESIS	22	-0.296195	-0.886566	0.612698	0.880461	1	9435	tags=36%, list=31%, signal=52%
GO_REGULATION_OF_PROTEIN_TARGETING	275	-0.195409	-0.884207	0.772885	0.885437	1	7213	tags=23%, list=23%, signal=29%
GO_NEGATIVE_REGULATION_OF_PROTEIN_SECRETION	93	-0.222549	-0.883789	0.688158	0.885907	1	6281	tags=22%, list=20%, signal=27%
GO_NEGATIVE_REGULATION_OF_DEFENSE_RESPONSE	124	-0.213578	-0.883501	0.736221	0.886029	1	8047	tags=28%, list=26%, signal=38%
GO_NUCLEOBASE_CONTAINING_SMALL_MOLECULE_INTERCONVERSION	21	-0.298079	-0.883469	0.646789	0.885548	1	3963	tags=19%, list=13%, signal=22%
GO_BLASTOCYST_FORMATION	27	-0.277022	-0.882083	0.655689	0.888306	1	6424	tags=22%, list=21%, signal=28%
GO_PROTEIN_MATURATION	231	-0.199391	-0.88183	0.755952	0.888357	1	4007	tags=14%, list=13%, signal=16%
GO_REGULATION_OF_PROTEIN_KINASE_B_SIGNALING	108	-0.218261	-0.881534	0.699735	0.88851	1	10527	tags=39%, list=34%, signal=59%
GO_POSITIVE_REGULATION_OF_CELLULAR_PROTEIN_LOCALIZATION	317	-0.192703	-0.881502	0.788927	0.888037	1	6658	tags=20%, list=22%, signal=25%
GO_REGULATION_OF_REACTIVE_OXYGEN_SPECIES_METABOLIC_PROCESS	135	-0.209802	-0.880169	0.71374	0.890737	1	2163	tags=10%, list=7%, signal=11%
GO_HEART_PROCESS	84	-0.22429	-0.879997	0.69241	0.890587	1	7602	tags=26%, list=25%, signal=35%
GO_POSITIVE_REGULATION_OF_PROTEIN_COMPLEX_ASSEMBLY	176	-0.201501	-0.879944	0.734568	0.890157	1	9368	tags=32%, list=30%, signal=46%
GO_REGULATION_OF_CELLULAR_RESPONSE_TO_HEAT	70	-0.232979	-0.879894	0.688347	0.889741	1	10968	tags=41%, list=36%, signal=64%
GO_REGULATION_OF_INTERFERON_BETA_PRODUCTION	40	-0.256641	-0.879289	0.657303	0.890622	1	5521	tags=25%, list=18%, signal=30%
GO_EMBRYONIC_CRANIAL_SKELETON_MORPHOGENESIS	44	-0.252007	-0.878814	0.642346	0.891164	1	9535	tags=34%, list=31%, signal=49%
GO_PHOTOTRANSDUCTION_VISIBLE_LIGHT	19	-0.299691	-0.878726	0.649922	0.890811	1	2550	tags=21%, list=8%, signal=23%
GO_REGULATION_OF_PROTEIN_IMPORT	170	-0.202001	-0.877662	0.748139	0.892737	1	8856	tags=30%, list=29%, signal=42%
GO_SENSORY_PERCEPTION_OF_MECHANICAL_STIMULUS	121	-0.208772	-0.877228	0.737877	0.893228	1	3329	tags=15%, list=11%, signal=17%
GO_RESPONSE_TO_AMINE	44	-0.25096	-0.875522	0.658926	0.89658	1	10212	tags=39%, list=33%, signal=58%
GO_FEMALE_MEIOTIC_DIVISION	22	-0.293876	-0.874448	0.64297	0.898441	1	9918	tags=41%, list=32%, signal=60%
GO_COPPER_ION_TRANSPORT	19	-0.296778	-0.873941	0.643879	0.899014	1	7732	tags=42%, list=25%, signal=56%
GO_PROTEOGLYCAN_BIOSYNTHETIC_PROCESS	54	-0.242505	-0.873672	0.699721	0.899096	1	8914	tags=39%, list=29%, signal=55%
GO_RESPONSE_TO_ATP	28	-0.279029	-0.873253	0.660661	0.899545	1	4847	tags=25%, list=16%, signal=30%
GO_DENDRITIC_SPINE_ORGANIZATION	16	-0.315066	-0.873231	0.619497	0.899048	1	4205	tags=25%, list=14%, signal=29%
GO_NEGATIVE_REGULATION_OF_MYELOID_CELL_DIFFERENTIATION	69	-0.229343	-0.872739	0.703804	0.899593	1	7853	tags=29%, list=26%, signal=39%
GO_NCRNA_METABOLIC_PROCESS	483	-0.184022	-0.872664	0.830786	0.899223	1	11948	tags=36%, list=39%, signal=58%
GO_POSITIVE_REGULATION_OF_PROTEIN_IMPORT	96	-0.215183	-0.872192	0.690349	0.899739	1	6523	tags=22%, list=21%, signal=28%
GO_MUSCLE_CONTRACTION	220	-0.195504	-0.871967	0.772622	0.89971	1	6466	tags=22%, list=21%, signal=28%
GO_REGULATION_OF_RYANODINE_SENSITIVE_CALCIUM_RELEASE_CHANNEL_ACTIVITY	26	-0.276522	-0.871838	0.670197	0.899458	1	9377	tags=31%, list=30%, signal=44%
GO_NCRNA_PROCESSING	350	-0.189128	-0.871756	0.84	0.899101	1	11948	tags=35%, list=39%, signal=57%
GO_REGULATION_OF_CELL_MORPHOGENESIS	500	-0.182918	-0.871228	0.835106	0.89971	1	7185	tags=21%, list=23%, signal=27%
GO_ACTIVATION_OF_PROTEIN_KINASE_B_ACTIVITY	19	-0.302705	-0.870472	0.640699	0.900897	1	7610	tags=37%, list=25%, signal=49%
GO_POSITIVE_REGULATION_OF_CELL_DEVELOPMENT	422	-0.186599	-0.870459	0.822052	0.900387	1	5454	tags=18%, list=18%, signal=22%
GO_NEGATIVE_REGULATION_OF_PROTEIN_SERINE_THREONINE_KINASE_ACTIVITY	121	-0.209705	-0.870051	0.738562	0.900752	1	6773	tags=24%, list=22%, signal=31%
GO_HISTONE_MONOUBIQUITINATION	22	-0.29738	-0.869939	0.663174	0.900443	1	7164	tags=27%, list=23%, signal=36%
GO_REGULATION_OF_SPROUTING_ANGIOGENESIS	28	-0.275287	-0.869351	0.66208	0.901224	1	7186	tags=29%, list=23%, signal=37%
GO_MICROTUBULE_CYTOSKELETON_ORGANIZATION	288	-0.190394	-0.867541	0.797454	0.904774	1	8122	tags=27%, list=26%, signal=36%
GO_REGULATION_OF_POTASSIUM_ION_TRANSMEMBRANE_TRANSPORT	56	-0.240561	-0.866203	0.678211	0.907249	1	9607	tags=34%, list=31%, signal=49%
GO_OOCYTE_DIFFERENTIATION	34	-0.261358	-0.865918	0.680758	0.907338	1	13107	tags=62%, list=43%, signal=107%
GO_REGULATION_OF_FAT_CELL_DIFFERENTIATION	94	-0.217043	-0.865784	0.728477	0.907073	1	11411	tags=45%, list=37%, signal=71%
GO_RNA_PHOSPHODIESTER_BOND_HYDROLYSIS_EXONUCLEOLYTIC	33	-0.261693	-0.865485	0.665185	0.90718	1	2430	tags=12%, list=8%, signal=13%
GO_LUNG_EPITHELIUM_DEVELOPMENT	34	-0.261588	-0.865252	0.685377	0.907166	1	4244	tags=18%, list=14%, signal=20%
GO_REGULATION_OF_SISTER_CHROMATID_SEGREGATION	61	-0.234569	-0.86519	0.678862	0.906765	1	9083	tags=33%, list=30%, signal=46%
GO_ACTIVIN_RECEPTOR_SIGNALING_PATHWAY	20	-0.300953	-0.864831	0.669725	0.906981	1	5809	tags=25%, list=19%, signal=31%
GO_NUCLEAR_EXPORT	135	-0.2032	-0.86403	0.744304	0.908257	1	13202	tags=46%, list=43%, signal=80%
GO_GLIAL_CELL_MIGRATION	32	-0.267411	-0.863987	0.665658	0.907811	1	1817	tags=13%, list=6%, signal=13%
GO_REGULATION_OF_CELL_CYCLE_PROCESS	487	-0.180814	-0.863951	0.854212	0.907349	1	9462	tags=30%, list=31%, signal=42%
GO_REGULATION_OF_ODONTOGENESIS	23	-0.289315	-0.86361	0.655502	0.907578	1	10978	tags=57%, list=36%, signal=88%
GO_ESTABLISHMENT_OF_EPITHELIAL_CELL_POLARITY	20	-0.296449	-0.863312	0.665653	0.907691	1	10102	tags=40%, list=33%, signal=60%
GO_REGULATION_OF_INTERFERON_ALPHA_PRODUCTION	19	-0.295823	-0.862868	0.662848	0.908121	1	997	tags=11%, list=3%, signal=11%
GO_GLAND_MORPHOGENESIS	92	-0.216024	-0.862303	0.729084	0.908825	1	9435	tags=33%, list=31%, signal=47%
GO_MULTI_ORGANISM_BEHAVIOR	64	-0.230392	-0.86222	0.699301	0.908472	1	10129	tags=45%, list=33%, signal=67%
GO_REGULATION_OF_CHROMOSOME_SEGREGATION	78	-0.22329	-0.862107	0.717185	0.908191	1	9083	tags=33%, list=30%, signal=47%
GO_POSITIVE_REGULATION_OF_REPRODUCTIVE_PROCESS	48	-0.243765	-0.861845	0.687143	0.908217	1	7610	tags=29%, list=25%, signal=39%
GO_PROTEIN_AUTOPHOSPHORYLATION	180	-0.199889	-0.861683	0.795092	0.908033	1	5652	tags=21%, list=18%, signal=25%
GO_CELLULAR_RESPONSE_TO_EXTERNAL_STIMULUS	243	-0.189298	-0.861307	0.812057	0.908325	1	4804	tags=16%, list=16%, signal=19%
GO_RIBOSOMAL_SMALL_SUBUNIT_BIOGENESIS	53	-0.23882	-0.860727	0.721264	0.909059	1	3942	tags=11%, list=13%, signal=13%
GO_LIPOSACCHARIDE_METABOLIC_PROCESS	99	-0.21248	-0.86055	0.744125	0.908911	1	5716	tags=18%, list=19%, signal=22%
GO_CHONDROITIN_SULFATE_PROTEOGLYCAN_BIOSYNTHETIC_PROCESS	28	-0.274295	-0.859995	0.671296	0.909652	1	8630	tags=43%, list=28%, signal=60%
GO_REGULATION_OF_OXIDATIVE_STRESS_INDUCED_INTRINSIC_APOPTOTIC_SIGNALING_PATHWAY	27	-0.271787	-0.859967	0.675841	0.909174	1	7406	tags=30%, list=24%, signal=39%
GO_GENETIC_IMPRINTING	17	-0.305255	-0.85918	0.648148	0.910346	1	8841	tags=35%, list=29%, signal=49%
GO_POSITIVE_REGULATION_OF_MITOTIC_CELL_CYCLE	115	-0.20822	-0.858762	0.765847	0.910721	1	8623	tags=33%, list=28%, signal=46%
GO_NEGATIVE_REGULATION_OF_ALCOHOL_BIOSYNTHETIC_PROCESS	17	-0.310001	-0.85871	0.635368	0.910287	1	12712	tags=71%, list=41%, signal=120%
GO_POSITIVE_REGULATION_OF_ORGAN_GROWTH	35	-0.255558	-0.858658	0.70858	0.909864	1	6601	tags=26%, list=21%, signal=33%
GO_HYDROGEN_PEROXIDE_CATABOLIC_PROCESS	15	-0.315997	-0.858413	0.665079	0.909852	1	6930	tags=33%, list=23%, signal=43%
GO_REGULATION_OF_DNA_REPAIR	67	-0.223885	-0.858408	0.726519	0.90932	1	9145	tags=34%, list=30%, signal=49%
GO_RESPONSE_TO_TESTOSTERONE	34	-0.259115	-0.85781	0.691045	0.910121	1	11929	tags=62%, list=39%, signal=101%
GO_POSITIVE_REGULATION_OF_CELL_CYCLE_G2_M_PHASE_TRANSITION	15	-0.320636	-0.857208	0.648734	0.910907	1	5909	tags=27%, list=19%, signal=33%
GO_POSITIVE_REGULATION_OF_INTERFERON_BETA_PRODUCTION	29	-0.271339	-0.856739	0.692537	0.91141	1	1477	tags=14%, list=5%, signal=14%
GO_POSITIVE_REGULATION_OF_SYNAPSE_ASSEMBLY	52	-0.237405	-0.856565	0.710267	0.911251	1	6419	tags=23%, list=21%, signal=29%
GO_RNA_METHYLATION	45	-0.247387	-0.855411	0.707493	0.913145	1	13298	tags=51%, list=43%, signal=90%
GO_POSITIVE_REGULATION_OF_NUCLEOCYTOPLASMIC_TRANSPORT	112	-0.211567	-0.85529	0.759477	0.912871	1	9474	tags=33%, list=31%, signal=48%
GO_PROSTANOID_BIOSYNTHETIC_PROCESS	17	-0.31313	-0.855062	0.663044	0.912804	1	8349	tags=41%, list=27%, signal=56%
GO_CELLULAR_RESPONSE_TO_ALCOHOL	101	-0.212915	-0.854745	0.753264	0.912921	1	2306	tags=10%, list=7%, signal=11%
GO_REGULATION_OF_MULTI_ORGANISM_PROCESS	386	-0.183132	-0.854696	0.853712	0.912482	1	3773	tags=12%, list=12%, signal=14%
GO_JNK_CASCADE	74	-0.2221	-0.854347	0.72879	0.912716	1	6230	tags=23%, list=20%, signal=29%
GO_REGULATION_OF_VOLTAGE_GATED_CALCIUM_CHANNEL_ACTIVITY	24	-0.280674	-0.854017	0.680758	0.912892	1	8667	tags=29%, list=28%, signal=41%
GO_POSITIVE_REGULATION_OF_RESPONSE_TO_WOUNDING	138	-0.204295	-0.852676	0.764554	0.915216	1	5006	tags=17%, list=16%, signal=20%
GO_REPRODUCTIVE_BEHAVIOR	26	-0.276064	-0.852228	0.676609	0.915669	1	5645	tags=27%, list=18%, signal=33%
GO_REGULATION_OF_AUTOPHAGY	220	-0.190417	-0.85215	0.818396	0.915299	1	4717	tags=13%, list=15%, signal=15%
GO_EMBRYONIC_EYE_MORPHOGENESIS	31	-0.265979	-0.852132	0.67254	0.914802	1	2625	tags=16%, list=9%, signal=18%
GO_ACIDIC_AMINO_ACID_TRANSPORT	19	-0.293975	-0.851856	0.681388	0.914834	1	2060	tags=11%, list=7%, signal=11%
GO_NEGATIVE_REGULATION_OF_NEURON_DIFFERENTIATION	177	-0.197262	-0.851817	0.81045	0.914384	1	5437	tags=19%, list=18%, signal=23%
GO_POSITIVE_REGULATION_OF_NUCLEAR_DIVISION	58	-0.23203	-0.851765	0.735695	0.913946	1	8623	tags=38%, list=28%, signal=53%
GO_POSITIVE_REGULATION_OF_SMOOTH_MUSCLE_CONTRACTION	28	-0.266414	-0.851377	0.693908	0.914244	1	7528	tags=39%, list=24%, signal=52%
GO_SMOOTH_MUSCLE_CELL_DIFFERENTIATION	28	-0.265304	-0.850964	0.696165	0.914593	1	7322	tags=36%, list=24%, signal=47%
GO_REGULATION_OF_INTERLEUKIN_1_BETA_PRODUCTION	36	-0.254927	-0.850471	0.701578	0.915131	1	7421	tags=33%, list=24%, signal=44%
GO_HETEROPHILIC_CELL_CELL_ADHESION_VIA_PLASMA_MEMBRANE_CELL_ADHESION_MOLECULES	38	-0.250673	-0.850373	0.706845	0.914795	1	8574	tags=32%, list=28%, signal=44%
GO_CYTOPLASMIC_MICROTUBULE_ORGANIZATION	37	-0.257625	-0.850338	0.699708	0.914337	1	7501	tags=27%, list=24%, signal=36%
GO_PEPTIDYL_CYSTEINE_MODIFICATION	19	-0.293963	-0.849505	0.667697	0.915587	1	7468	tags=26%, list=24%, signal=35%
GO_REGULATION_OF_NATURAL_KILLER_CELL_MEDIATED_IMMUNITY	26	-0.277754	-0.849241	0.695195	0.915603	1	5506	tags=23%, list=18%, signal=28%
GO_POSITIVE_REGULATION_OF_ANION_TRANSPORT	54	-0.236716	-0.849186	0.733906	0.915181	1	5684	tags=26%, list=18%, signal=32%
GO_NITRIC_OXIDE_MEDIATED_SIGNAL_TRANSDUCTION	16	-0.312239	-0.849146	0.657233	0.91474	1	715	tags=13%, list=2%, signal=13%
GO_REGULATION_OF_ORGANELLE_ASSEMBLY	132	-0.204866	-0.849124	0.774595	0.91426	1	3829	tags=14%, list=12%, signal=16%
GO_REGULATION_OF_HYDROGEN_PEROXIDE_INDUCED_CELL_DEATH	17	-0.30553	-0.848811	0.699704	0.914397	1	3716	tags=24%, list=12%, signal=27%
GO_NEGATIVE_REGULATION_OF_TRANSMEMBRANE_TRANSPORT	76	-0.218533	-0.848159	0.752703	0.915283	1	8900	tags=30%, list=29%, signal=42%
GO_NUCLEUS_ORGANIZATION	127	-0.20246	-0.84723	0.798675	0.916741	1	10710	tags=37%, list=35%, signal=57%
GO_NEGATIVE_REGULATION_OF_ANOIKIS	15	-0.312579	-0.847064	0.673534	0.916536	1	3688	tags=20%, list=12%, signal=23%
GO_FAT_CELL_DIFFERENTIATION	100	-0.210367	-0.846873	0.764163	0.916383	1	4002	tags=14%, list=13%, signal=16%
GO_NEURAL_TUBE_DEVELOPMENT	139	-0.201726	-0.84632	0.795455	0.916995	1	8970	tags=28%, list=29%, signal=39%
GO_DIGESTIVE_SYSTEM_PROCESS	53	-0.233375	-0.846058	0.731322	0.917011	1	6281	tags=23%, list=20%, signal=28%
GO_CELLULAR_RESPONSE_TO_ORGANIC_CYCLIC_COMPOUND	429	-0.178876	-0.845948	0.877193	0.916707	1	7583	tags=24%, list=25%, signal=31%
GO_ANTEROGRADE_AXONAL_TRANSPORT	23	-0.278165	-0.845406	0.690881	0.917299	1	3829	tags=17%, list=12%, signal=20%
GO_NUCLEOPHAGY	17	-0.298677	-0.844766	0.664643	0.918157	1	3807	tags=24%, list=12%, signal=27%
GO_SYNAPTIC_TRANSMISSION_GLUTAMATERGIC	21	-0.285485	-0.844065	0.677273	0.919077	1	2062	tags=14%, list=7%, signal=15%
GO_FOREBRAIN_NEURON_DEVELOPMENT	31	-0.261852	-0.84356	0.697744	0.919589	1	3371	tags=16%, list=11%, signal=18%
GO_NUCLEOTIDE_EXCISION_REPAIR_DNA_INCISION	37	-0.249544	-0.843417	0.70901	0.919347	1	10751	tags=46%, list=35%, signal=71%
GO_REGULATION_OF_CARDIAC_MUSCLE_CONTRACTION_BY_REGULATION_OF_THE_RELEASE_OF_SEQUESTERED_CALCIUM_ION	18	-0.295969	-0.843185	0.70712	0.919319	1	2555	tags=11%, list=8%, signal=12%
GO_NEGATIVE_REGULATION_OF_CYTOSKELETON_ORGANIZATION	191	-0.192953	-0.842865	0.828502	0.919417	1	6213	tags=21%, list=20%, signal=27%
GO_CERAMIDE_METABOLIC_PROCESS	61	-0.22987	-0.842523	0.738544	0.919596	1	8505	tags=30%, list=28%, signal=41%
GO_POSITIVE_REGULATION_OF_PROTEIN_ACETYLATION	35	-0.249934	-0.84239	0.712209	0.919333	1	7509	tags=31%, list=24%, signal=42%
GO_ESTABLISHMENT_OF_MITOTIC_SPINDLE_ORIENTATION	19	-0.292884	-0.841839	0.685212	0.919919	1	10801	tags=42%, list=35%, signal=65%
GO_PATTERN_RECOGNITION_RECEPTOR_SIGNALING_PATHWAY	99	-0.211008	-0.841543	0.774497	0.919994	1	5515	tags=18%, list=18%, signal=22%
GO_REGULATION_OF_SMAD_PROTEIN_IMPORT_INTO_NUCLEUS	15	-0.307118	-0.840674	0.711538	0.921289	1	6523	tags=33%, list=21%, signal=42%
GO_TRNA_METABOLIC_PROCESS	150	-0.198089	-0.840139	0.820577	0.921858	1	7668	tags=22%, list=25%, signal=29%
GO_NEGATIVE_REGULATION_OF_TISSUE_REMODELING	17	-0.298414	-0.839986	0.706731	0.921626	1	5142	tags=29%, list=17%, signal=35%
GO_ASTROCYTE_DEVELOPMENT	17	-0.303549	-0.839968	0.700468	0.921124	1	7532	tags=29%, list=24%, signal=39%
GO_CARDIAC_CONDUCTION	77	-0.214195	-0.838157	0.758575	0.924254	1	2755	tags=13%, list=9%, signal=14%
GO_NEGATIVE_REGULATION_OF_TRANSLATIONAL_INITIATION	19	-0.29432	-0.837967	0.705701	0.924088	1	6113	tags=26%, list=20%, signal=33%
GO_REGULATION_OF_PHOSPHATIDYLINOSITOL_3_KINASE_SIGNALING	129	-0.200876	-0.8378	0.801008	0.923889	1	5220	tags=19%, list=17%, signal=23%
GO_WALKING_BEHAVIOR	28	-0.265721	-0.837741	0.730015	0.923488	1	2060	tags=14%, list=7%, signal=15%
GO_SPROUTING_ANGIOGENESIS	42	-0.239597	-0.837641	0.731602	0.923171	1	8373	tags=31%, list=27%, signal=42%
GO_NUCLEAR_ENVELOPE_ORGANIZATION	77	-0.217606	-0.83689	0.763779	0.92414	1	11220	tags=40%, list=36%, signal=63%
GO_REGULATION_OF_PROTEASOMAL_UBIQUITIN_DEPENDENT_PROTEIN_CATABOLIC_PROCESS	139	-0.198045	-0.836571	0.806084	0.924274	1	8623	tags=25%, list=28%, signal=35%
GO_MALE_GENITALIA_DEVELOPMENT	21	-0.283958	-0.836269	0.690994	0.924342	1	6601	tags=33%, list=21%, signal=42%
GO_NEGATIVE_REGULATION_OF_ENDOTHELIAL_CELL_MIGRATION	37	-0.245999	-0.836234	0.742647	0.923877	1	925	tags=8%, list=3%, signal=8%
GO_VENTRICULAR_SEPTUM_DEVELOPMENT	50	-0.232237	-0.836016	0.748181	0.923783	1	7442	tags=30%, list=24%, signal=40%
GO_POSITIVE_REGULATION_OF_ATPASE_ACTIVITY	39	-0.245579	-0.835113	0.728863	0.925024	1	8495	tags=28%, list=28%, signal=39%
GO_REGULATION_OF_CELL_CYCLE_PHASE_TRANSITION	281	-0.182011	-0.834938	0.881143	0.924857	1	9926	tags=31%, list=32%, signal=45%
GO_PIGMENT_METABOLIC_PROCESS	52	-0.235041	-0.834842	0.746143	0.924533	1	8084	tags=31%, list=26%, signal=42%
GO_NEGATIVE_REGULATION_OF_INTRACELLULAR_TRANSPORT	125	-0.200938	-0.834688	0.824341	0.924306	1	8081	tags=26%, list=26%, signal=36%
GO_ORGANELLE_MEMBRANE_FUSION	81	-0.214443	-0.834493	0.776078	0.92416	1	9889	tags=33%, list=32%, signal=49%
GO_NEGATIVE_REGULATION_OF_BMP_SIGNALING_PATHWAY	40	-0.240584	-0.834224	0.757622	0.924175	1	8237	tags=30%, list=27%, signal=41%
GO_OLIGODENDROCYTE_DIFFERENTIATION	55	-0.230148	-0.833206	0.750355	0.92567	1	7630	tags=29%, list=25%, signal=39%
GO_POST_ANAL_TAIL_MORPHOGENESIS	17	-0.301653	-0.833118	0.694836	0.925313	1	7421	tags=29%, list=24%, signal=39%
GO_REGULATION_OF_CYSTEINE_TYPE_ENDOPEPTIDASE_ACTIVITY_INVOLVED_IN_APOPTOTIC_SIGNALING_PATHWAY	19	-0.295183	-0.832982	0.703148	0.925048	1	7509	tags=32%, list=24%, signal=42%
GO_IN_UTERO_EMBRYONIC_DEVELOPMENT	289	-0.18446	-0.832506	0.881733	0.925478	1	8373	tags=27%, list=27%, signal=36%
GO_NEGATIVE_REGULATION_OF_CYTOPLASMIC_TRANSPORT	106	-0.204926	-0.832479	0.79768	0.925007	1	7532	tags=25%, list=24%, signal=32%
GO_FILOPODIUM_ASSEMBLY	16	-0.30505	-0.832446	0.687395	0.924554	1	7185	tags=31%, list=23%, signal=41%
GO_NEGATIVE_REGULATION_OF_NUCLEOCYTOPLASMIC_TRANSPORT	66	-0.221009	-0.832072	0.782138	0.924762	1	3231	tags=15%, list=10%, signal=17%
GO_HOMOTYPIC_CELL_CELL_ADHESION	47	-0.234741	-0.831606	0.745403	0.925137	1	1463	tags=9%, list=5%, signal=9%
GO_ACUTE_INFLAMMATORY_RESPONSE	62	-0.222529	-0.831246	0.765668	0.925311	1	7601	tags=31%, list=25%, signal=41%
GO_FAT_SOLUBLE_VITAMIN_METABOLIC_PROCESS	26	-0.267151	-0.83053	0.701807	0.926199	1	12657	tags=50%, list=41%, signal=85%
GO_NEGATIVE_REGULATION_OF_CYTOKINE_BIOSYNTHETIC_PROCESS	25	-0.272784	-0.830127	0.702504	0.926467	1	6215	tags=24%, list=20%, signal=30%
GO_POSITIVE_REGULATION_OF_CIRCADIAN_RHYTHM	18	-0.294287	-0.830026	0.710938	0.926126	1	5167	tags=22%, list=17%, signal=27%
GO_NEURAL_TUBE_FORMATION	88	-0.209814	-0.829937	0.789546	0.925772	1	8859	tags=26%, list=29%, signal=37%
GO_REGULATION_OF_PROTEIN_TARGETING_TO_MITOCHONDRION	85	-0.208854	-0.829725	0.792553	0.925673	1	6795	tags=21%, list=22%, signal=27%
GO_CELLULAR_RESPONSE_TO_GLUCAGON_STIMULUS	35	-0.246338	-0.829698	0.719247	0.925212	1	9107	tags=34%, list=30%, signal=49%
GO_CENTRAL_NERVOUS_SYSTEM_PROJECTION_NEURON_AXONOGENESIS	21	-0.28312	-0.829611	0.727422	0.924839	1	4205	tags=19%, list=14%, signal=22%
GO_POSITIVE_REGULATION_OF_OSTEOCLAST_DIFFERENTIATION	20	-0.282317	-0.829395	0.697248	0.92472	1	11080	tags=55%, list=36%, signal=86%
GO_NEUROTROPHIN_TRK_RECEPTOR_SIGNALING_PATHWAY	15	-0.306128	-0.829184	0.7136	0.924594	1	4462	tags=27%, list=14%, signal=31%
GO_ENDOCARDIAL_CUSHION_DEVELOPMENT	30	-0.259789	-0.828926	0.72929	0.924602	1	7809	tags=37%, list=25%, signal=49%
GO_WOUND_HEALING	418	-0.17601	-0.828489	0.903803	0.924911	1	4089	tags=14%, list=13%, signal=16%
GO_RESPONSE_TO_LIGHT_STIMULUS	248	-0.184982	-0.827569	0.881177	0.926122	1	5757	tags=20%, list=19%, signal=24%
GO_HYDROGEN_TRANSPORT	116	-0.202873	-0.827472	0.805063	0.925783	1	5152	tags=18%, list=17%, signal=22%
GO_REGULATION_OF_PROTEIN_EXPORT_FROM_NUCLEUS	30	-0.260466	-0.82687	0.727143	0.926481	1	3809	tags=20%, list=12%, signal=23%
GO_MITOCHONDRION_LOCALIZATION	30	-0.253757	-0.826507	0.757121	0.926679	1	4257	tags=17%, list=14%, signal=19%
GO_REGULATION_OF_CELL_MATRIX_ADHESION	85	-0.209872	-0.825822	0.792781	0.927468	1	7532	tags=25%, list=24%, signal=33%
GO_REGULATION_OF_CELL_MIGRATION_INVOLVED_IN_SPROUTING_ANGIOGENESIS	19	-0.291597	-0.825733	0.691943	0.927112	1	7186	tags=32%, list=23%, signal=41%
GO_NEGATIVE_REGULATION_OF_MRNA_SPLICING_VIA_SPLICEOSOME	18	-0.287786	-0.82569	0.696401	0.926679	1	1940	tags=11%, list=6%, signal=12%
GO_SYNAPSE_ORGANIZATION	130	-0.197028	-0.82553	0.82338	0.926437	1	6419	tags=22%, list=21%, signal=28%
GO_REGULATION_OF_VACUOLE_ORGANIZATION	35	-0.249882	-0.825285	0.743025	0.92639	1	3423	tags=14%, list=11%, signal=16%
GO_POSITIVE_REGULATION_OF_SMOOTH_MUSCLE_CELL_PROLIFERATION	57	-0.227493	-0.825225	0.765557	0.925994	1	12617	tags=51%, list=41%, signal=86%
GO_BINDING_OF_SPERM_TO_ZONA_PELLUCIDA	29	-0.259158	-0.825198	0.727136	0.925523	1	10082	tags=38%, list=33%, signal=56%
GO_MIDBRAIN_DEVELOPMENT	82	-0.212075	-0.82506	0.80303	0.925274	1	7471	tags=22%, list=24%, signal=29%
GO_SALIVARY_GLAND_DEVELOPMENT	30	-0.252354	-0.824368	0.721109	0.926055	1	9275	tags=40%, list=30%, signal=57%
GO_LEUKOCYTE_APOPTOTIC_PROCESS	19	-0.288478	-0.823863	0.709877	0.926485	1	10449	tags=42%, list=34%, signal=64%
GO_NEGATIVE_REGULATION_OF_BLOOD_VESSEL_ENDOTHELIAL_CELL_MIGRATION	23	-0.270131	-0.823238	0.711246	0.927172	1	922	tags=9%, list=3%, signal=9%
GO_ORGANIC_CATION_TRANSPORT	18	-0.287421	-0.82309	0.710526	0.926932	1	10400	tags=44%, list=34%, signal=67%
GO_SECRETORY_GRANULE_ORGANIZATION	26	-0.265355	-0.82291	0.74385	0.926744	1	5629	tags=27%, list=18%, signal=33%
GO_RELAXATION_OF_MUSCLE	19	-0.285875	-0.82273	0.713415	0.926564	1	3329	tags=16%, list=11%, signal=18%
GO_NEGATIVE_REGULATION_OF_PRODUCTION_OF_MOLECULAR_MEDIATOR_OF_IMMUNE_RESPONSE	25	-0.265519	-0.822197	0.726135	0.927069	1	10301	tags=44%, list=33%, signal=66%
GO_STRIATED_MUSCLE_CELL_DIFFERENTIATION	159	-0.191848	-0.821613	0.857494	0.927639	1	6482	tags=20%, list=21%, signal=25%
GO_MITOCHONDRIAL_RNA_METABOLIC_PROCESS	23	-0.272158	-0.821186	0.754464	0.927929	1	8755	tags=43%, list=28%, signal=61%
GO_RESPONSE_TO_GONADOTROPIN	26	-0.270502	-0.82053	0.724299	0.928629	1	11717	tags=46%, list=38%, signal=74%
GO_CHROMATIN_DISASSEMBLY	16	-0.30071	-0.820143	0.723626	0.928817	1	80	tags=6%, list=0%, signal=6%
GO_POSITIVE_REGULATION_OF_MAP_KINASE_ACTIVITY	188	-0.187001	-0.819295	0.872525	0.929887	1	6594	tags=22%, list=21%, signal=28%
GO_INTRINSIC_APOPTOTIC_SIGNALING_PATHWAY_BY_P53_CLASS_MEDIATOR	41	-0.239849	-0.819102	0.761905	0.929725	1	3836	tags=20%, list=12%, signal=22%
GO_FACE_DEVELOPMENT	46	-0.232696	-0.818878	0.760479	0.929631	1	9435	tags=39%, list=31%, signal=56%
GO_SISTER_CHROMATID_SEGREGATION	162	-0.189802	-0.818661	0.840652	0.929528	1	9941	tags=35%, list=32%, signal=52%
GO_EMBRYONIC_HINDLIMB_MORPHOGENESIS	28	-0.256623	-0.818635	0.733436	0.929057	1	12293	tags=57%, list=40%, signal=95%
GO_ACTIVATION_OF_INNATE_IMMUNE_RESPONSE	175	-0.188243	-0.818155	0.883069	0.929447	1	9533	tags=29%, list=31%, signal=42%
GO_REGULATION_OF_INFLAMMATORY_RESPONSE	253	-0.181647	-0.816981	0.903529	0.931077	1	5006	tags=15%, list=16%, signal=18%
GO_REGULATION_OF_DNA_BIOSYNTHETIC_PROCESS	84	-0.209104	-0.816785	0.797619	0.930893	1	4427	tags=14%, list=14%, signal=17%
GO_REGULATION_OF_MESENCHYMAL_CELL_PROLIFERATION	32	-0.253304	-0.816688	0.747304	0.930557	1	9772	tags=31%, list=32%, signal=46%
GO_REGULATION_OF_SUPEROXIDE_METABOLIC_PROCESS	21	-0.280054	-0.816684	0.734198	0.930048	1	208	tags=10%, list=1%, signal=10%
GO_METANEPHRIC_EPITHELIUM_DEVELOPMENT	19	-0.282746	-0.816308	0.701562	0.930195	1	6294	tags=32%, list=20%, signal=40%
GO_NEGATIVE_REGULATION_OF_RESPONSE_TO_REACTIVE_OXYGEN_SPECIES	17	-0.289564	-0.816264	0.722222	0.929763	1	3716	tags=24%, list=12%, signal=27%
GO_RIBOSOMAL_LARGE_SUBUNIT_BIOGENESIS	44	-0.237876	-0.815354	0.753541	0.930861	1	12621	tags=41%, list=41%, signal=69%
GO_POSITIVE_REGULATION_OF_FAT_CELL_DIFFERENTIATION	44	-0.234417	-0.815345	0.802671	0.930364	1	3754	tags=16%, list=12%, signal=18%
GO_NEGATIVE_REGULATION_OF_EPITHELIAL_CELL_MIGRATION	49	-0.228037	-0.814877	0.793494	0.930697	1	1295	tags=8%, list=4%, signal=9%
GO_TRANSMEMBRANE_RECEPTOR_PROTEIN_SERINE_THREONINE_KINASE_SIGNALING_PATHWAY	176	-0.187003	-0.814189	0.890703	0.931417	1	6601	tags=22%, list=21%, signal=27%
GO_REGULATION_OF_TYPE_I_INTERFERON_PRODUCTION	100	-0.202367	-0.812587	0.823684	0.933801	1	1718	tags=10%, list=6%, signal=11%
GO_MAMMARY_GLAND_EPITHELIUM_DEVELOPMENT	51	-0.226091	-0.812563	0.762376	0.933334	1	687	tags=6%, list=2%, signal=6%
GO_POSITIVE_REGULATION_OF_HEART_GROWTH	25	-0.261218	-0.812353	0.744222	0.933181	1	5719	tags=24%, list=19%, signal=29%
GO_ACID_SECRETION	63	-0.218968	-0.812061	0.810249	0.93318	1	2244	tags=13%, list=7%, signal=14%
GO_SPLEEN_DEVELOPMENT	34	-0.248508	-0.811193	0.759232	0.934197	1	6756	tags=32%, list=22%, signal=41%
GO_PROTEIN_K48_LINKED_DEUBIQUITINATION	19	-0.280613	-0.810887	0.746006	0.934215	1	7053	tags=32%, list=23%, signal=41%
GO_POSITIVE_REGULATION_OF_CALCIUM_ION_DEPENDENT_EXOCYTOSIS	22	-0.274247	-0.810875	0.763975	0.933719	1	9258	tags=36%, list=30%, signal=52%
GO_REGULATION_OF_CELLULAR_RESPONSE_TO_GROWTH_FACTOR_STIMULUS	210	-0.181764	-0.81068	0.887531	0.933551	1	6523	tags=22%, list=21%, signal=28%
GO_NEGATIVE_REGULATION_OF_EXOCYTOSIS	23	-0.271266	-0.81066	0.740088	0.933078	1	7985	tags=30%, list=26%, signal=41%
GO_REGULATION_OF_SISTER_CHROMATID_COHESION	17	-0.293724	-0.810346	0.756589	0.933131	1	9083	tags=41%, list=30%, signal=58%
GO_NONRIBOSOMAL_PEPTIDE_BIOSYNTHETIC_PROCESS	15	-0.298104	-0.810155	0.726989	0.932981	1	3174	tags=20%, list=10%, signal=22%
GO_RESPONSE_TO_DIETARY_EXCESS	18	-0.283892	-0.809965	0.746894	0.932788	1	9790	tags=39%, list=32%, signal=57%
GO_REGULATION_OF_SYSTEMIC_ARTERIAL_BLOOD_PRESSURE_MEDIATED_BY_A_CHEMICAL_SIGNAL	40	-0.23564	-0.808344	0.758321	0.935202	1	6241	tags=18%, list=20%, signal=22%
GO_CHONDROITIN_SULFATE_PROTEOGLYCAN_METABOLIC_PROCESS	39	-0.238934	-0.808207	0.754148	0.934944	1	3878	tags=18%, list=13%, signal=21%
GO_NEGATIVE_REGULATION_OF_ADAPTIVE_IMMUNE_RESPONSE	30	-0.252936	-0.807897	0.757184	0.934967	1	9154	tags=37%, list=30%, signal=52%
GO_POSITIVE_REGULATION_OF_WNT_SIGNALING_PATHWAY	146	-0.189662	-0.806924	0.857503	0.936167	1	10872	tags=34%, list=35%, signal=53%
GO_CELLULAR_RESPONSE_TO_OXYGEN_LEVELS	129	-0.194673	-0.806423	0.865979	0.936563	1	4804	tags=18%, list=16%, signal=21%
GO_NEGATIVE_REGULATION_OF_BINDING	119	-0.194744	-0.805963	0.851804	0.93683	1	9955	tags=32%, list=32%, signal=47%
GO_NEGATIVE_REGULATION_OF_EPITHELIAL_CELL_DIFFERENTIATION	35	-0.242986	-0.805336	0.787791	0.937398	1	5437	tags=20%, list=18%, signal=24%
GO_SOMATIC_RECOMBINATION_OF_IMMUNOGLOBULIN_GENE_SEGMENTS	20	-0.275121	-0.805187	0.754412	0.937143	1	5187	tags=25%, list=17%, signal=30%
GO_RECOMBINATIONAL_REPAIR	65	-0.213358	-0.804893	0.817056	0.937132	1	13025	tags=51%, list=42%, signal=88%
GO_POSITIVE_REGULATION_OF_PROTEIN_LOCALIZATION_TO_NUCLEUS	117	-0.195696	-0.804292	0.867188	0.937662	1	4908	tags=16%, list=16%, signal=19%
GO_POSITIVE_REGULATION_OF_PROTEIN_SERINE_THREONINE_KINASE_ACTIVITY	260	-0.177342	-0.804272	0.905993	0.937189	1	7610	tags=25%, list=25%, signal=33%
GO_NEGATIVE_REGULATION_OF_CHEMOKINE_PRODUCTION	15	-0.295723	-0.804069	0.710824	0.937038	1	20	tags=7%, list=0%, signal=7%
GO_REGULATION_OF_PEPTIDYL_SERINE_PHOSPHORYLATION	102	-0.202142	-0.804058	0.841352	0.936542	1	6523	tags=21%, list=21%, signal=26%
GO_VASODILATION	25	-0.258358	-0.803775	0.752562	0.936505	1	5685	tags=20%, list=18%, signal=25%
GO_POSITIVE_REGULATION_OF_CELL_CYCLE_PHASE_TRANSITION	61	-0.215873	-0.803511	0.799451	0.936446	1	8623	tags=31%, list=28%, signal=43%
GO_EMBRYONIC_DIGIT_MORPHOGENESIS	56	-0.223565	-0.803407	0.80818	0.936112	1	8989	tags=32%, list=29%, signal=45%
GO_REGULATION_OF_MEMBRANE_DEPOLARIZATION	38	-0.23473	-0.803394	0.790393	0.935628	1	3321	tags=16%, list=11%, signal=18%
GO_REGULATION_OF_HEART_RATE	83	-0.206816	-0.802885	0.829609	0.935976	1	1473	tags=10%, list=5%, signal=10%
GO_RNA_SPLICING	323	-0.173451	-0.802311	0.942197	0.936462	1	9802	tags=26%, list=32%, signal=38%
GO_STRESS_ACTIVATED_PROTEIN_KINASE_SIGNALING_CASCADE	92	-0.20301	-0.801682	0.846354	0.937033	1	6421	tags=23%, list=21%, signal=29%
GO_REGULATION_OF_SYNAPTIC_VESICLE_TRANSPORT	29	-0.253134	-0.801011	0.746781	0.937686	1	6795	tags=21%, list=22%, signal=27%
GO_WATER_TRANSPORT	18	-0.281878	-0.800363	0.733537	0.938275	1	6889	tags=39%, list=22%, signal=50%
GO_NUCLEOBASE_CONTAINING_COMPOUND_TRANSPORT	174	-0.183776	-0.800357	0.89915	0.937781	1	9254	tags=29%, list=30%, signal=42%
GO_GLYCOSYLATION	229	-0.17995	-0.799888	0.914663	0.9381	1	9146	tags=28%, list=30%, signal=39%
GO_REGULATION_OF_NFAT_PROTEIN_IMPORT_INTO_NUCLEUS	16	-0.286642	-0.798922	0.739683	0.939205	1	6752	tags=31%, list=22%, signal=40%
GO_MITOCHONDRIAL_MEMBRANE_ORGANIZATION	78	-0.206795	-0.798841	0.822252	0.938831	1	3448	tags=15%, list=11%, signal=17%
GO_VACUOLE_FUSION	19	-0.274531	-0.798607	0.759434	0.938709	1	3725	tags=16%, list=12%, signal=18%
GO_REGULATION_OF_T_CELL_APOPTOTIC_PROCESS	25	-0.257535	-0.798401	0.775194	0.938545	1	7421	tags=32%, list=24%, signal=42%
GO_NEGATIVE_REGULATION_OF_VIRAL_ENTRY_INTO_HOST_CELL	16	-0.285782	-0.798334	0.7392	0.938158	1	5695	tags=25%, list=19%, signal=31%
GO_MICROTUBULE_BASED_PROCESS	426	-0.170348	-0.798268	0.957609	0.937766	1	8122	tags=26%, list=26%, signal=34%
GO_LYMPHOCYTE_COSTIMULATION	58	-0.217085	-0.797191	0.783379	0.939062	1	6952	tags=29%, list=23%, signal=38%
GO_NEGATIVE_REGULATION_OF_NOTCH_SIGNALING_PATHWAY	23	-0.268954	-0.796645	0.773006	0.939457	1	1113	tags=9%, list=4%, signal=9%
GO_EPITHELIAL_CILIUM_MOVEMENT	15	-0.295081	-0.796581	0.74127	0.939053	1	12000	tags=60%, list=39%, signal=98%
GO_NUCLEOSIDE_PHOSPHATE_CATABOLIC_PROCESS	62	-0.214991	-0.79656	0.830852	0.938579	1	6517	tags=21%, list=21%, signal=27%
GO_REGULATION_OF_MYELINATION	28	-0.252575	-0.79632	0.791411	0.938476	1	2586	tags=14%, list=8%, signal=16%
GO_REGULATION_OF_ENDOTHELIAL_CELL_APOPTOTIC_PROCESS	37	-0.240611	-0.79576	0.798258	0.938876	1	4732	tags=19%, list=15%, signal=22%
GO_ACTIVATION_OF_IMMUNE_RESPONSE	330	-0.172319	-0.795133	0.958097	0.939405	1	9608	tags=28%, list=31%, signal=41%
GO_REGULATION_OF_CANONICAL_WNT_SIGNALING_PATHWAY	224	-0.180745	-0.794312	0.922894	0.940238	1	9411	tags=29%, list=31%, signal=41%
GO_NONMOTILE_PRIMARY_CILIUM_ASSEMBLY	20	-0.270621	-0.793843	0.787926	0.940505	1	8115	tags=35%, list=26%, signal=48%
GO_CELLULAR_CARBOHYDRATE_BIOSYNTHETIC_PROCESS	47	-0.224354	-0.79343	0.801471	0.940679	1	8900	tags=32%, list=29%, signal=45%
GO_HORMONE_BIOSYNTHETIC_PROCESS	40	-0.232314	-0.792909	0.783309	0.941018	1	9644	tags=38%, list=31%, signal=55%
GO_MODULATION_OF_GROWTH_OF_SYMBIONT_INVOLVED_IN_INTERACTION_WITH_HOST	16	-0.286661	-0.792516	0.754358	0.941122	1	528	tags=13%, list=2%, signal=13%
GO_PROTEIN_MODIFICATION_BY_SMALL_PROTEIN_REMOVAL	104	-0.196266	-0.791795	0.865385	0.941742	1	8661	tags=28%, list=28%, signal=39%
GO_CYCLIC_NUCLEOTIDE_CATABOLIC_PROCESS	15	-0.300467	-0.791086	0.75367	0.942399	1	13497	tags=47%, list=44%, signal=83%
GO_POSITIVE_REGULATION_OF_ENDOTHELIAL_CELL_MIGRATION	66	-0.209172	-0.79086	0.842318	0.942266	1	8165	tags=33%, list=27%, signal=45%
GO_REGULATION_OF_WNT_SIGNALING_PATHWAY	289	-0.172916	-0.789683	0.949829	0.943587	1	9411	tags=29%, list=31%, signal=41%
GO_NEUROTROPHIN_SIGNALING_PATHWAY	23	-0.260369	-0.789507	0.764977	0.943364	1	4462	tags=22%, list=14%, signal=25%
GO_NEGATIVE_REGULATION_OF_WNT_SIGNALING_PATHWAY	184	-0.180482	-0.789046	0.904821	0.94359	1	9411	tags=29%, list=31%, signal=41%
GO_MULTICELLULAR_ORGANISMAL_HOMEOSTASIS	226	-0.177474	-0.787573	0.931408	0.945433	1	6889	tags=22%, list=22%, signal=28%
GO_PROTEIN_LOCALIZATION_TO_CHROMOSOME	42	-0.230472	-0.787542	0.799718	0.944978	1	8507	tags=33%, list=28%, signal=46%
GO_VENTRICULAR_CARDIAC_MUSCLE_CELL_DIFFERENTIATION	17	-0.283789	-0.787244	0.761171	0.944955	1	6161	tags=29%, list=20%, signal=37%
GO_NUCLEAR_TRANSCRIBED_MRNA_CATABOLIC_PROCESS_EXONUCLEOLYTIC	30	-0.246204	-0.786696	0.796992	0.945323	1	3816	tags=17%, list=12%, signal=19%
GO_MITOTIC_SPINDLE_ASSEMBLY	33	-0.236152	-0.786568	0.803254	0.945026	1	4818	tags=21%, list=16%, signal=25%
GO_RESPONSE_TO_FIBROBLAST_GROWTH_FACTOR	112	-0.190664	-0.786472	0.874172	0.944677	1	10316	tags=31%, list=34%, signal=47%
GO_TRANSCRIPTION_COUPLED_NUCLEOTIDE_EXCISION_REPAIR	67	-0.209093	-0.786304	0.841379	0.944434	1	10751	tags=39%, list=35%, signal=60%
GO_REGULATION_OF_BINDING	257	-0.173131	-0.785399	0.936842	0.945297	1	10050	tags=30%, list=33%, signal=44%
GO_NEGATIVE_REGULATION_OF_T_CELL_APOPTOTIC_PROCESS	16	-0.287368	-0.784614	0.777778	0.946026	1	6117	tags=31%, list=20%, signal=39%
GO_MRNA_PROCESSING	385	-0.166936	-0.784277	0.978652	0.946026	1	11807	tags=33%, list=38%, signal=53%
GO_LYMPHOCYTE_MEDIATED_IMMUNITY	87	-0.201404	-0.784035	0.849296	0.945875	1	5187	tags=20%, list=17%, signal=23%
GO_RNA_LOCALIZATION	162	-0.183514	-0.781934	0.915129	0.948551	1	9254	tags=29%, list=30%, signal=41%
GO_GLYCOPROTEIN_METABOLIC_PROCESS	309	-0.171204	-0.781464	0.951613	0.948769	1	9146	tags=28%, list=30%, signal=40%
GO_CENTRAL_NERVOUS_SYSTEM_NEURON_AXONOGENESIS	25	-0.252259	-0.780917	0.770393	0.949122	1	8758	tags=32%, list=28%, signal=45%
GO_REGULATION_OF_ESTABLISHMENT_OR_MAINTENANCE_OF_CELL_POLARITY	20	-0.265341	-0.77961	0.782012	0.950627	1	5695	tags=25%, list=19%, signal=31%
GO_REGULATION_OF_TRANSLATIONAL_INITIATION	76	-0.201666	-0.778157	0.864641	0.952257	1	8726	tags=28%, list=28%, signal=38%
GO_REGULATION_OF_RESPONSE_TO_EXTRACELLULAR_STIMULUS	158	-0.180795	-0.778121	0.913203	0.951797	1	4717	tags=12%, list=15%, signal=14%
GO_REGULATION_OF_PROTEIN_TYROSINE_KINASE_ACTIVITY	55	-0.213392	-0.777596	0.861386	0.952051	1	6493	tags=22%, list=21%, signal=28%
GO_INTERSTRAND_CROSS_LINK_REPAIR	36	-0.233608	-0.776318	0.814706	0.953406	1	9262	tags=33%, list=30%, signal=48%
GO_POSITIVE_REGULATION_OF_MYELOID_CELL_DIFFERENTIATION	72	-0.204171	-0.775793	0.860082	0.953676	1	10188	tags=35%, list=33%, signal=52%
GO_REGULATION_OF_TOLL_LIKE_RECEPTOR_4_SIGNALING_PATHWAY	15	-0.285446	-0.775597	0.763033	0.953469	1	1146	tags=13%, list=4%, signal=14%
GO_MACROMOLECULE_METHYLATION	175	-0.179622	-0.775533	0.923362	0.953068	1	10261	tags=31%, list=33%, signal=46%
GO_INOSITOL_PHOSPHATE_MEDIATED_SIGNALING	17	-0.274192	-0.774811	0.795107	0.953674	1	3860	tags=18%, list=13%, signal=20%
GO_MODULATION_OF_EXCITATORY_POSTSYNAPTIC_POTENTIAL	26	-0.251379	-0.77345	0.79542	0.955181	1	2244	tags=15%, list=7%, signal=17%
GO_NEGATIVE_REGULATION_OF_HORMONE_SECRETION	68	-0.204514	-0.773094	0.869382	0.955197	1	11525	tags=40%, list=37%, signal=63%
GO_SIGNAL_TRANSDUCTION_BY_PROTEIN_PHOSPHORYLATION	367	-0.166807	-0.772791	0.981174	0.95513	1	9587	tags=29%, list=31%, signal=42%
GO_POSITIVE_REGULATION_OF_RESPONSE_TO_BIOTIC_STIMULUS	36	-0.229035	-0.772634	0.82127	0.954855	1	9904	tags=33%, list=32%, signal=49%
GO_VENTRICULAR_CARDIAC_MUSCLE_CELL_ACTION_POTENTIAL	15	-0.287161	-0.771665	0.765823	0.955739	1	553	tags=13%, list=2%, signal=14%
GO_N_TERMINAL_PROTEIN_AMINO_ACID_MODIFICATION	23	-0.258853	-0.771508	0.809104	0.955464	1	7624	tags=30%, list=25%, signal=40%
GO_SYNCYTIUM_FORMATION	23	-0.257626	-0.770896	0.79321	0.955817	1	7941	tags=30%, list=26%, signal=41%
GO_NEGATIVE_REGULATION_OF_CELL_CYCLE	380	-0.165729	-0.770826	0.966592	0.955422	1	6523	tags=19%, list=21%, signal=23%
GO_RESPONSE_TO_MAGNESIUM_ION	20	-0.262112	-0.770158	0.795858	0.955832	1	3216	tags=20%, list=10%, signal=22%
GO_PROTEOGLYCAN_METABOLIC_PROCESS	77	-0.199469	-0.76905	0.882353	0.956898	1	4889	tags=19%, list=16%, signal=23%
GO_STEROID_HORMONE_MEDIATED_SIGNALING_PATHWAY	116	-0.186806	-0.768636	0.892068	0.956997	1	6320	tags=21%, list=21%, signal=26%
GO_CARDIAC_MUSCLE_CELL_DIFFERENTIATION	70	-0.200365	-0.767357	0.858887	0.958254	1	6482	tags=23%, list=21%, signal=29%
GO_REGULATION_OF_WATER_LOSS_VIA_SKIN	15	-0.280893	-0.767156	0.781874	0.958037	1	2354	tags=13%, list=8%, signal=14%
GO_SKIN_DEVELOPMENT	177	-0.176922	-0.765078	0.9375	0.96039	1	8332	tags=25%, list=27%, signal=34%
GO_RESPONSE_TO_INTERFERON_BETA	19	-0.270303	-0.765	0.789969	0.959994	1	10301	tags=42%, list=33%, signal=63%
GO_POSITIVE_REGULATION_OF_CANONICAL_WNT_SIGNALING_PATHWAY	114	-0.185138	-0.76467	0.907773	0.959956	1	10841	tags=33%, list=35%, signal=51%
GO_REGULATION_OF_EXOCYTOSIS	157	-0.179684	-0.764476	0.927939	0.959717	1	6804	tags=22%, list=22%, signal=28%
GO_REGULATION_OF_PROTEASOMAL_PROTEIN_CATABOLIC_PROCESS	169	-0.178685	-0.764243	0.947109	0.959528	1	8623	tags=24%, list=28%, signal=33%
GO_NEGATIVE_REGULATION_OF_TELOMERE_MAINTENANCE	24	-0.251273	-0.763916	0.798496	0.959501	1	14153	tags=58%, list=46%, signal=108%
GO_REGULATION_OF_TRANSCRIPTION_FROM_RNA_POLYMERASE_I_PROMOTER	23	-0.254857	-0.763575	0.816514	0.959473	1	9224	tags=35%, list=30%, signal=50%
GO_RNA_SPLICING_VIA_TRANSESTERIFICATION_REACTIONS	244	-0.170134	-0.762679	0.958482	0.960182	1	9802	tags=26%, list=32%, signal=38%
GO_ADULT_BEHAVIOR	122	-0.183081	-0.762633	0.910737	0.959743	1	9691	tags=31%, list=31%, signal=45%
GO_POSITIVE_REGULATION_OF_VIRAL_TRANSCRIPTION	35	-0.231091	-0.762128	0.838661	0.959907	1	8332	tags=29%, list=27%, signal=39%
GO_ANTIGEN_PROCESSING_AND_PRESENTATION_OF_EXOGENOUS_PEPTIDE_ANTIGEN_VIA_MHC_CLASS_I	55	-0.211525	-0.761973	0.847434	0.959623	1	13556	tags=44%, list=44%, signal=78%
GO_ADULT_LOCOMOTORY_BEHAVIOR	76	-0.197137	-0.761518	0.885517	0.959722	1	11719	tags=41%, list=38%, signal=66%
GO_WATER_HOMEOSTASIS	58	-0.209982	-0.760923	0.866022	0.960016	1	5834	tags=21%, list=19%, signal=25%
GO_POSITIVE_REGULATION_OF_STRESS_ACTIVATED_PROTEIN_KINASE_SIGNALING_CASCADE	119	-0.186322	-0.760787	0.90828	0.959696	1	9587	tags=34%, list=31%, signal=49%
GO_VASCULAR_ENDOTHELIAL_GROWTH_FACTOR_RECEPTOR_SIGNALING_PATHWAY	73	-0.196891	-0.759849	0.885559	0.960435	1	8328	tags=25%, list=27%, signal=34%
GO_EPITHELIAL_CELL_APOPTOTIC_PROCESS	25	-0.248326	-0.759764	0.812793	0.960046	1	5695	tags=20%, list=19%, signal=25%
GO_DNA_DAMAGE_RESPONSE_DETECTION_OF_DNA_DAMAGE	36	-0.22939	-0.759689	0.856049	0.959643	1	9110	tags=36%, list=30%, signal=51%
GO_NEGATIVE_REGULATION_OF_PROTEIN_COMPLEX_DISASSEMBLY	145	-0.179174	-0.757502	0.940814	0.961955	1	6213	tags=21%, list=20%, signal=27%
GO_REGULATION_OF_PROTEIN_LOCALIZATION_TO_NUCLEUS	201	-0.173027	-0.756836	0.939173	0.962342	1	7213	tags=22%, list=23%, signal=28%
GO_FIBROBLAST_GROWTH_FACTOR_RECEPTOR_SIGNALING_PATHWAY	81	-0.19459	-0.756585	0.890181	0.962144	1	10316	tags=32%, list=34%, signal=48%
GO_PEPTIDYL_SERINE_MODIFICATION	137	-0.179006	-0.755788	0.932225	0.962685	1	9926	tags=31%, list=32%, signal=45%
GO_NEURON_APOPTOTIC_PROCESS	28	-0.238717	-0.755656	0.824806	0.962363	1	5731	tags=21%, list=19%, signal=26%
GO_ASYMMETRIC_PROTEIN_LOCALIZATION	19	-0.264505	-0.753185	0.792999	0.964997	1	8116	tags=37%, list=26%, signal=50%
GO_REGULATION_OF_POTASSIUM_ION_TRANSMEMBRANE_TRANSPORTER_ACTIVITY	38	-0.223028	-0.7528	0.834722	0.964984	1	9274	tags=32%, list=30%, signal=45%
GO_NEGATIVE_REGULATION_OF_TRANSFERASE_ACTIVITY	316	-0.162773	-0.750775	0.984358	0.967034	1	9271	tags=28%, list=30%, signal=39%
GO_REGULATION_OF_CELLULAR_COMPONENT_SIZE	296	-0.164114	-0.749683	0.973502	0.967934	1	5794	tags=17%, list=19%, signal=21%
GO_POSITIVE_REGULATION_OF_MRNA_METABOLIC_PROCESS	40	-0.217381	-0.749557	0.83631	0.967596	1	7578	tags=25%, list=25%, signal=33%
GO_RETINOIC_ACID_RECEPTOR_SIGNALING_PATHWAY	17	-0.264759	-0.749258	0.811709	0.96746	1	9435	tags=47%, list=31%, signal=68%
GO_POLYOL_TRANSPORT	16	-0.271888	-0.747072	0.8016	0.969687	1	5716	tags=31%, list=19%, signal=38%
GO_POSITIVE_REGULATION_OF_CARTILAGE_DEVELOPMENT	27	-0.236697	-0.746941	0.832586	0.969346	1	7630	tags=37%, list=25%, signal=49%
GO_REGULATION_OF_MAST_CELL_ACTIVATION_INVOLVED_IN_IMMUNE_RESPONSE	27	-0.23292	-0.746012	0.841049	0.969961	1	6290	tags=22%, list=20%, signal=28%
GO_ENDODERMAL_CELL_DIFFERENTIATION	40	-0.218454	-0.745812	0.85	0.969705	1	7869	tags=28%, list=26%, signal=37%
GO_RNA_MODIFICATION	101	-0.185797	-0.744933	0.921017	0.970279	1	8637	tags=24%, list=28%, signal=33%
GO_CELLULAR_SODIUM_ION_HOMEOSTASIS	17	-0.264714	-0.743266	0.817073	0.97178	1	4804	tags=24%, list=16%, signal=28%
GO_REGULATION_OF_RECEPTOR_BINDING	17	-0.268123	-0.741549	0.804954	0.973278	1	9014	tags=47%, list=29%, signal=67%
GO_CYCLIC_NUCLEOTIDE_MEDIATED_SIGNALING	45	-0.211594	-0.741066	0.86747	0.973319	1	9520	tags=36%, list=31%, signal=51%
GO_ZINC_II_ION_TRANSPORT	25	-0.245036	-0.740492	0.859351	0.973478	1	6203	tags=24%, list=20%, signal=30%
GO_HISTONE_METHYLATION	73	-0.193206	-0.739079	0.913649	0.974646	1	5053	tags=15%, list=16%, signal=18%
GO_MYOBLAST_FUSION	18	-0.261903	-0.738678	0.819334	0.974609	1	3330	tags=17%, list=11%, signal=19%
GO_TRANSCRIPTION_FROM_RNA_POLYMERASE_III_PROMOTER	35	-0.226832	-0.7376	0.865413	0.975331	1	5521	tags=20%, list=18%, signal=24%
GO_CEREBRAL_CORTEX_DEVELOPMENT	98	-0.186331	-0.737529	0.919525	0.974912	1	8080	tags=26%, list=26%, signal=34%
GO_REGULATION_OF_INTRACELLULAR_STEROID_HORMONE_RECEPTOR_SIGNALING_PATHWAY	51	-0.206362	-0.737492	0.885057	0.974455	1	9532	tags=27%, list=31%, signal=40%
GO_SNRNA_METABOLIC_PROCESS	72	-0.192477	-0.735741	0.919098	0.975972	1	10644	tags=33%, list=35%, signal=51%
GO_NEGATIVE_REGULATION_OF_INTRACELLULAR_PROTEIN_TRANSPORT	87	-0.188656	-0.735129	0.923184	0.976166	1	8081	tags=26%, list=26%, signal=36%
GO_PEPTIDE_CROSS_LINKING	35	-0.222029	-0.734595	0.870968	0.976297	1	2394	tags=9%, list=8%, signal=9%
GO_REGULATION_OF_IMMUNOGLOBULIN_SECRETION	15	-0.274506	-0.7341	0.846032	0.97636	1	5593	tags=27%, list=18%, signal=33%
GO_MUSCLE_ADAPTATION	26	-0.236434	-0.734071	0.841176	0.975896	1	6133	tags=23%, list=20%, signal=29%
GO_REGULATION_OF_CARDIAC_MUSCLE_CONTRACTION_BY_CALCIUM_ION_SIGNALING	22	-0.245973	-0.73392	0.844584	0.975568	1	6395	tags=18%, list=21%, signal=23%
GO_POSITIVE_REGULATION_OF_INTERLEUKIN_4_PRODUCTION	21	-0.246819	-0.733782	0.843284	0.975222	1	6952	tags=29%, list=23%, signal=37%
GO_REGULATION_OF_PROTEIN_ACETYLATION	58	-0.204267	-0.733353	0.891429	0.975215	1	7509	tags=26%, list=24%, signal=34%
GO_REPLACEMENT_OSSIFICATION	24	-0.241493	-0.732772	0.837313	0.975359	1	5958	tags=29%, list=19%, signal=36%
GO_DOPAMINE_RECEPTOR_SIGNALING_PATHWAY	23	-0.247612	-0.732357	0.842496	0.975325	1	10129	tags=35%, list=33%, signal=52%
GO_TRANSCRIPTION_FROM_RNA_POLYMERASE_I_PROMOTER	33	-0.224012	-0.728621	0.880368	0.978848	1	11423	tags=36%, list=37%, signal=58%
GO_PEPTIDYL_THREONINE_MODIFICATION	46	-0.207048	-0.727702	0.896792	0.979312	1	6795	tags=24%, list=22%, signal=31%
GO_HEPARAN_SULFATE_PROTEOGLYCAN_BIOSYNTHETIC_PROCESS	21	-0.246332	-0.726877	0.845345	0.979687	1	8502	tags=38%, list=28%, signal=53%
GO_SARCOMERE_ORGANIZATION	25	-0.238768	-0.726711	0.865443	0.979365	1	3270	tags=12%, list=11%, signal=13%
GO_REGULATION_OF_RECEPTOR_INTERNALIZATION	33	-0.218691	-0.725851	0.88537	0.979792	1	7401	tags=27%, list=24%, signal=36%
GO_NEGATIVE_REGULATION_OF_LEUKOCYTE_MEDIATED_IMMUNITY	35	-0.220718	-0.725191	0.901034	0.979976	1	9154	tags=34%, list=30%, signal=49%
GO_POSITIVE_REGULATION_OF_PROTEIN_POLYMERIZATION	79	-0.186977	-0.724658	0.929333	0.980016	1	10219	tags=38%, list=33%, signal=57%
GO_RESPONSE_TO_PROSTAGLANDIN_E	23	-0.240666	-0.724449	0.85474	0.97974	1	10280	tags=39%, list=33%, signal=59%
GO_REGULATION_OF_MAST_CELL_ACTIVATION	34	-0.222376	-0.724032	0.88777	0.979672	1	3620	tags=15%, list=12%, signal=17%
GO_ENDOCARDIAL_CUSHION_MORPHOGENESIS	21	-0.248718	-0.723876	0.849271	0.979338	1	7809	tags=33%, list=25%, signal=45%
GO_CELLULAR_EXTRAVASATION	23	-0.240774	-0.72333	0.851964	0.979405	1	11505	tags=43%, list=37%, signal=69%
GO_DEMETHYLATION	42	-0.213848	-0.723237	0.896893	0.979004	1	4936	tags=24%, list=16%, signal=28%
GO_RESPONSE_TO_DSRNA	60	-0.198727	-0.722346	0.907275	0.979406	1	4409	tags=15%, list=14%, signal=17%
GO_EPIDERMAL_CELL_DIFFERENTIATION	111	-0.177109	-0.721324	0.952941	0.979964	1	8540	tags=23%, list=28%, signal=31%
GO_PURINE_CONTAINING_COMPOUND_CATABOLIC_PROCESS	43	-0.208249	-0.721146	0.894356	0.979642	1	7715	tags=23%, list=25%, signal=31%
GO_DNA_CATABOLIC_PROCESS	24	-0.237573	-0.720884	0.864952	0.979415	1	8906	tags=33%, list=29%, signal=47%
GO_REGULATION_OF_MITOTIC_CELL_CYCLE	415	-0.15408	-0.720789	0.997809	0.979018	1	9462	tags=28%, list=31%, signal=39%
GO_PEPTIDE_HORMONE_PROCESSING	30	-0.221101	-0.719774	0.874242	0.979569	1	6319	tags=23%, list=21%, signal=29%
GO_MEMBRANE_REPOLARIZATION	15	-0.268719	-0.719471	0.852535	0.979371	1	7602	tags=33%, list=25%, signal=44%
GO_REGULATION_OF_INTRINSIC_APOPTOTIC_SIGNALING_PATHWAY_BY_P53_CLASS_MEDIATOR	20	-0.245056	-0.719358	0.863275	0.97899	1	5488	tags=20%, list=18%, signal=24%
GO_POSITIVE_REGULATION_OF_PROTEIN_KINASE_B_SIGNALING	70	-0.187128	-0.719218	0.926075	0.978633	1	10527	tags=41%, list=34%, signal=63%
GO_PROTEIN_LOCALIZATION_TO_CILIUM	24	-0.235787	-0.718162	0.873684	0.979177	1	8068	tags=33%, list=26%, signal=45%
GO_CALCIUM_DEPENDENT_CELL_CELL_ADHESION_VIA_PLASMA_MEMBRANE_CELL_ADHESION_MOLECULES	24	-0.238275	-0.717616	0.863014	0.979227	1	5215	tags=21%, list=17%, signal=25%
GO_RNA_POLYADENYLATION	29	-0.225176	-0.71732	0.858859	0.979028	1	11438	tags=41%, list=37%, signal=66%
GO_POSITIVE_REGULATION_OF_CHROMOSOME_SEGREGATION	24	-0.235281	-0.717226	0.87902	0.978625	1	10508	tags=42%, list=34%, signal=63%
GO_MRNA_3_END_PROCESSING	68	-0.189022	-0.715817	0.944212	0.979488	1	11807	tags=35%, list=38%, signal=57%
GO_HISTONE_H2A_UBIQUITINATION	15	-0.263481	-0.715661	0.860095	0.979141	1	11207	tags=60%, list=36%, signal=94%
GO_NEGATIVE_REGULATION_OF_CANONICAL_WNT_SIGNALING_PATHWAY	154	-0.166111	-0.71414	0.972873	0.980108	1	9411	tags=27%, list=31%, signal=39%
GO_CAMP_BIOSYNTHETIC_PROCESS	16	-0.260492	-0.712352	0.843354	0.981324	1	9107	tags=31%, list=30%, signal=44%
GO_MAGNESIUM_ION_TRANSMEMBRANE_TRANSPORT	16	-0.261841	-0.71207	0.821981	0.981091	1	6428	tags=25%, list=21%, signal=32%
GO_REGULATION_OF_CELLULAR_RESPONSE_TO_TRANSFORMING_GROWTH_FACTOR_BETA_STIMULUS	89	-0.180941	-0.711967	0.944669	0.980699	1	6523	tags=20%, list=21%, signal=26%
GO_PROTEIN_K63_LINKED_DEUBIQUITINATION	22	-0.234108	-0.710826	0.890995	0.981261	1	6811	tags=27%, list=22%, signal=35%
GO_NUCLEAR_TRANSCRIBED_MRNA_CATABOLIC_PROCESS_DEADENYLATION_DEPENDENT_DECAY	51	-0.196808	-0.710748	0.917867	0.980847	1	6400	tags=22%, list=21%, signal=27%
GO_POSITIVE_REGULATION_OF_BLOOD_VESSEL_ENDOTHELIAL_CELL_MIGRATION	25	-0.230554	-0.708636	0.86015	0.982284	1	7186	tags=36%, list=23%, signal=47%
GO_DNA_TEMPLATED_TRANSCRIPTION_ELONGATION	85	-0.17836	-0.708051	0.935967	0.982306	1	11438	tags=34%, list=37%, signal=54%
GO_NEGATIVE_REGULATION_OF_SMOOTH_MUSCLE_CELL_MIGRATION	16	-0.259756	-0.707161	0.861801	0.982607	1	44	tags=6%, list=0%, signal=6%
GO_REGULATION_OF_ATPASE_ACTIVITY	59	-0.193166	-0.706384	0.933518	0.982806	1	8587	tags=29%, list=28%, signal=40%
GO_NUCLEOTIDE_EXCISION_REPAIR	98	-0.177184	-0.704741	0.961333	0.983751	1	10751	tags=36%, list=35%, signal=55%
GO_NEGATIVE_REGULATION_OF_TOR_SIGNALING	28	-0.224283	-0.704586	0.879518	0.983379	1	11441	tags=46%, list=37%, signal=74%
GO_INFLAMMATORY_RESPONSE_TO_ANTIGENIC_STIMULUS	23	-0.234605	-0.704178	0.882443	0.983244	1	9275	tags=43%, list=30%, signal=62%
GO_POSITIVE_REGULATION_OF_MESENCHYMAL_CELL_PROLIFERATION	25	-0.230319	-0.703473	0.874426	0.983398	1	9772	tags=32%, list=32%, signal=47%
GO_COCHLEA_DEVELOPMENT	35	-0.211124	-0.702953	0.928251	0.983376	1	9683	tags=34%, list=31%, signal=50%
GO_POSITIVE_REGULATION_OF_RESPONSE_TO_EXTRACELLULAR_STIMULUS	46	-0.200392	-0.702845	0.923513	0.982989	1	5781	tags=15%, list=19%, signal=19%
GO_MEMBRANE_LIPID_METABOLIC_PROCESS	160	-0.164097	-0.702192	0.977244	0.983067	1	9283	tags=28%, list=30%, signal=39%
GO_NEGATIVE_REGULATION_OF_CELLULAR_AMIDE_METABOLIC_PROCESS	117	-0.172065	-0.701313	0.96962	0.983382	1	8205	tags=24%, list=27%, signal=33%
GO_BODY_MORPHOGENESIS	38	-0.212033	-0.701281	0.909091	0.982922	1	9023	tags=34%, list=29%, signal=48%
GO_REGULATION_OF_RNA_SPLICING	90	-0.176682	-0.700624	0.956463	0.982976	1	2026	tags=8%, list=7%, signal=8%
GO_GANGLIOSIDE_BIOSYNTHETIC_PROCESS	17	-0.256572	-0.700079	0.900943	0.982939	1	5327	tags=24%, list=17%, signal=28%
GO_MULTICELLULAR_ORGANISMAL_WATER_HOMEOSTASIS	48	-0.196198	-0.699789	0.925072	0.982676	1	12075	tags=44%, list=39%, signal=72%
GO_DECIDUALIZATION	18	-0.247921	-0.699432	0.873089	0.982502	1	9688	tags=44%, list=31%, signal=65%
GO_BRANCHING_INVOLVED_IN_MAMMARY_GLAND_DUCT_MORPHOGENESIS	20	-0.241116	-0.698108	0.872473	0.983123	1	83	tags=5%, list=0%, signal=5%
GO_VISUAL_BEHAVIOR	44	-0.201503	-0.69454	0.9233	0.985577	1	10416	tags=39%, list=34%, signal=58%
GO_REGULATION_OF_CATENIN_IMPORT_INTO_NUCLEUS	26	-0.222775	-0.694473	0.906907	0.985142	1	9385	tags=38%, list=30%, signal=55%
GO_MRNA_CLEAVAGE	21	-0.232368	-0.693806	0.882716	0.985188	1	10850	tags=52%, list=35%, signal=81%
GO_REGULATION_OF_ERYTHROCYTE_DIFFERENTIATION	32	-0.212137	-0.691516	0.907186	0.986511	1	5142	tags=19%, list=17%, signal=22%
GO_NEGATIVE_REGULATION_OF_MRNA_METABOLIC_PROCESS	34	-0.207123	-0.690785	0.933234	0.986602	1	2874	tags=12%, list=9%, signal=13%
GO_RIBONUCLEOSIDE_CATABOLIC_PROCESS	17	-0.244053	-0.688835	0.87963	0.987623	1	43	tags=6%, list=0%, signal=6%
GO_POSITIVE_REGULATION_OF_PHOSPHOPROTEIN_PHOSPHATASE_ACTIVITY	16	-0.248436	-0.688028	0.891849	0.987738	1	3080	tags=19%, list=10%, signal=21%
GO_POSITIVE_REGULATION_OF_TRANSFORMING_GROWTH_FACTOR_BETA_PRODUCTION	16	-0.244019	-0.687671	0.884984	0.987521	1	12489	tags=63%, list=41%, signal=105%
GO_POSITIVE_REGULATION_OF_CELLULAR_RESPONSE_TO_TRANSFORMING_GROWTH_FACTOR_BETA_STIMULUS	24	-0.218075	-0.686849	0.920973	0.987639	1	10362	tags=46%, list=34%, signal=69%
GO_REGULATION_OF_SMOOTH_MUSCLE_CELL_PROLIFERATION	96	-0.171659	-0.686466	0.972789	0.987426	1	832	tags=5%, list=3%, signal=5%
GO_DNA_CATABOLIC_PROCESS_ENDONUCLEOLYTIC	18	-0.24475	-0.68397	0.883607	0.988765	1	8380	tags=33%, list=27%, signal=46%
GO_CELLULAR_RESPONSE_TO_GONADOTROPIN_STIMULUS	15	-0.256714	-0.683713	0.873802	0.988476	1	11160	tags=47%, list=36%, signal=73%
GO_TISSUE_HOMEOSTASIS	138	-0.161937	-0.682236	0.989651	0.989084	1	5215	tags=17%, list=17%, signal=21%
GO_POSITIVE_REGULATION_OF_TELOMERE_MAINTENANCE_VIA_TELOMERE_LENGTHENING	30	-0.209266	-0.6804	0.918879	0.989927	1	4427	tags=17%, list=14%, signal=19%
GO_PROTEIN_IMPORT_INTO_NUCLEUS_TRANSLOCATION	27	-0.219678	-0.679727	0.903469	0.989909	1	6523	tags=26%, list=21%, signal=33%
GO_NUCLEOTIDE_TRANSPORT	22	-0.224773	-0.679685	0.900775	0.989447	1	9646	tags=41%, list=31%, signal=60%
GO_MATURATION_OF_SSU_RRNA_FROM_TRICISTRONIC_RRNA_TRANSCRIPT_SSU_RRNA_5_8S_RRNA_LSU_RRNA_	32	-0.209911	-0.679678	0.938686	0.988964	1	13098	tags=44%, list=43%, signal=76%
GO_POSITIVE_REGULATION_OF_ERYTHROCYTE_DIFFERENTIATION	21	-0.227526	-0.677934	0.897196	0.98971	1	5142	tags=19%, list=17%, signal=23%
GO_PROXIMAL_DISTAL_PATTERN_FORMATION	29	-0.213871	-0.677698	0.922492	0.989394	1	12293	tags=45%, list=40%, signal=75%
GO_MUSCLE_CELL_DEVELOPMENT	117	-0.165849	-0.677539	0.983182	0.989017	1	6482	tags=19%, list=21%, signal=24%
GO_VIRAL_GENOME_REPLICATION	19	-0.231278	-0.676026	0.916793	0.989575	1	7931	tags=26%, list=26%, signal=35%
GO_NEGATIVE_REGULATION_OF_BLOOD_CIRCULATION	32	-0.206652	-0.674841	0.91092	0.989878	1	7322	tags=22%, list=24%, signal=29%
GO_CELL_DEATH_IN_RESPONSE_TO_OXIDATIVE_STRESS	17	-0.243499	-0.674123	0.876543	0.989869	1	2097	tags=12%, list=7%, signal=13%
GO_NEGATIVE_REGULATION_OF_TRANSFORMING_GROWTH_FACTOR_BETA_RECEPTOR_SIGNALING_PATHWAY	59	-0.184335	-0.673609	0.952924	0.989745	1	6523	tags=19%, list=21%, signal=24%
GO_POSITIVE_REGULATION_OF_BLOOD_PRESSURE	32	-0.206593	-0.672218	0.928144	0.99017	1	10648	tags=38%, list=35%, signal=57%
GO_GLYCOSPHINGOLIPID_METABOLIC_PROCESS	57	-0.184602	-0.670761	0.953232	0.990615	1	5327	tags=16%, list=17%, signal=19%
GO_MISFOLDED_OR_INCOMPLETELY_SYNTHESIZED_PROTEIN_CATABOLIC_PROCESS	16	-0.245273	-0.670744	0.91311	0.99014	1	10383	tags=25%, list=34%, signal=38%
GO_REGULATION_OF_INFLAMMATORY_RESPONSE_TO_ANTIGENIC_STIMULUS	17	-0.238816	-0.668526	0.893204	0.991077	1	9346	tags=35%, list=30%, signal=51%
GO_REGULATION_OF_HEMATOPOIETIC_PROGENITOR_CELL_DIFFERENTIATION	25	-0.21833	-0.667544	0.933333	0.991199	1	5375	tags=20%, list=17%, signal=24%
GO_POSITIVE_REGULATION_OF_STEM_CELL_DIFFERENTIATION	42	-0.191233	-0.667119	0.943642	0.99098	1	11411	tags=45%, list=37%, signal=72%
GO_POST_TRANSLATIONAL_PROTEIN_MODIFICATION	28	-0.21084	-0.666094	0.920245	0.991125	1	3801	tags=11%, list=12%, signal=12%
GO_ORGANELLE_FUSION	109	-0.163542	-0.665839	0.983095	0.990811	1	5238	tags=16%, list=17%, signal=19%
GO_RIBONUCLEOPROTEIN_COMPLEX_SUBUNIT_ORGANIZATION	179	-0.15267	-0.665439	0.998785	0.990567	1	8826	tags=23%, list=29%, signal=32%
GO_ANTIGEN_PROCESSING_AND_PRESENTATION	155	-0.153842	-0.665113	0.996231	0.990283	1	4156	tags=11%, list=14%, signal=13%
GO_MULTICELLULAR_ORGANISMAL_MOVEMENT	40	-0.194873	-0.663691	0.934307	0.990673	1	6087	tags=20%, list=20%, signal=25%
GO_REGULATION_OF_STEM_CELL_DIFFERENTIATION	98	-0.164738	-0.662377	0.980106	0.990985	1	6642	tags=19%, list=22%, signal=25%
GO_SIALYLATION	20	-0.222507	-0.659837	0.911147	0.992021	1	9146	tags=35%, list=30%, signal=50%
GO_REGULATION_OF_TRANSCRIPTION_INITIATION_FROM_RNA_POLYMERASE_II_PROMOTER	22	-0.221018	-0.658263	0.921875	0.99248	1	10188	tags=32%, list=33%, signal=48%
GO_REGULATION_OF_MRNA_CATABOLIC_PROCESS	24	-0.214036	-0.657622	0.936652	0.992376	1	8156	tags=29%, list=27%, signal=40%
GO_PROTEIN_HETEROOLIGOMERIZATION	84	-0.168756	-0.656566	0.97541	0.992494	1	10839	tags=33%, list=35%, signal=51%
GO_REGULATION_OF_NUCLEASE_ACTIVITY	21	-0.222976	-0.655804	0.912088	0.992452	1	1038	tags=10%, list=3%, signal=10%
GO_REGULATION_OF_CELL_CYCLE_G2_M_PHASE_TRANSITION	47	-0.186206	-0.653791	0.944206	0.993093	1	6473	tags=21%, list=21%, signal=27%
GO_REGULATION_OF_RNA_STABILITY	132	-0.158598	-0.653623	0.992298	0.992708	1	9409	tags=27%, list=31%, signal=38%
GO_NEGATIVE_REGULATION_OF_TELOMERE_MAINTENANCE_VIA_TELOMERE_LENGTHENING	15	-0.241126	-0.653588	0.90528	0.99224	1	11482	tags=40%, list=37%, signal=64%
GO_CELLULAR_RESPONSE_TO_ESTRADIOL_STIMULUS	28	-0.205648	-0.653062	0.935583	0.992062	1	11183	tags=46%, list=36%, signal=73%
GO_CYCLIC_NUCLEOTIDE_BIOSYNTHETIC_PROCESS	30	-0.200661	-0.650545	0.950867	0.992963	1	7712	tags=20%, list=25%, signal=27%
GO_SCHWANN_CELL_DIFFERENTIATION	29	-0.200698	-0.650346	0.925706	0.992584	1	9283	tags=34%, list=30%, signal=49%
GO_ACTIN_MYOSIN_FILAMENT_SLIDING	37	-0.194173	-0.648623	0.943953	0.993009	1	9893	tags=35%, list=32%, signal=52%
GO_RESPONSE_TO_MUSCLE_STRETCH	19	-0.223967	-0.647968	0.9264	0.992884	1	6466	tags=21%, list=21%, signal=27%
GO_REGULATION_OF_ENERGY_HOMEOSTASIS	17	-0.232001	-0.647708	0.918623	0.992535	1	13809	tags=59%, list=45%, signal=107%
GO_CELLULAR_PROTEIN_COMPLEX_LOCALIZATION	20	-0.221733	-0.645923	0.937008	0.992994	1	4767	tags=15%, list=15%, signal=18%
GO_REGULATION_OF_ALTERNATIVE_MRNA_SPLICING_VIA_SPLICEOSOME	33	-0.199393	-0.645106	0.930163	0.992958	1	6470	tags=21%, list=21%, signal=27%
GO_LAMELLIPODIUM_ORGANIZATION	35	-0.192897	-0.642687	0.950437	0.993694	1	5717	tags=17%, list=19%, signal=21%
GO_REGULATION_OF_ESTABLISHMENT_OF_PLANAR_POLARITY	107	-0.157013	-0.64175	0.996109	0.99366	1	10841	tags=31%, list=35%, signal=47%
GO_EMBRYONIC_HEMOPOIESIS	16	-0.23205	-0.641632	0.9184	0.993246	1	7151	tags=25%, list=23%, signal=33%
GO_HISTONE_DEUBIQUITINATION	19	-0.221791	-0.640915	0.934328	0.993122	1	10368	tags=32%, list=34%, signal=48%
GO_POLYOL_BIOSYNTHETIC_PROCESS	23	-0.21208	-0.640823	0.94721	0.992691	1	8767	tags=26%, list=28%, signal=36%
GO_METHYLATION	228	-0.143613	-0.639623	1	0.992767	1	8886	tags=25%, list=29%, signal=35%
GO_RRNA_CATABOLIC_PROCESS	15	-0.236098	-0.639376	0.920063	0.992411	1	2430	tags=13%, list=8%, signal=14%
GO_REGULATION_OF_NOTCH_SIGNALING_PATHWAY	59	-0.172531	-0.638966	0.978355	0.992139	1	7235	tags=22%, list=24%, signal=29%
GO_CYCLIC_NUCLEOTIDE_METABOLIC_PROCESS	51	-0.175413	-0.63485	0.970255	0.993562	1	9131	tags=25%, list=30%, signal=36%
GO_RIBONUCLEOTIDE_CATABOLIC_PROCESS	24	-0.207888	-0.634384	0.946483	0.993281	1	7361	tags=21%, list=24%, signal=27%
GO_POSTSYNAPTIC_MEMBRANE_ORGANIZATION	24	-0.209067	-0.633439	0.941538	0.993214	1	8784	tags=33%, list=29%, signal=47%
GO_REGULATION_OF_ALPHA_AMINO_3_HYDROXY_5_METHYL_4_ISOXAZOLE_PROPIONATE_SELECTIVE_GLUTAMATE_RECEPTOR_ACTIVITY	16	-0.231055	-0.63315	0.928682	0.992866	1	14668	tags=50%, list=48%, signal=95%
GO_PROTEIN_HOMOTRIMERIZATION	18	-0.225973	-0.632321	0.933126	0.992754	1	8488	tags=33%, list=28%, signal=46%
GO_NEGATIVE_REGULATION_OF_RNA_SPLICING	24	-0.207363	-0.631539	0.943787	0.992635	1	1940	tags=8%, list=6%, signal=9%
GO_REGULATION_OF_FEEDING_BEHAVIOR	16	-0.230483	-0.631268	0.932707	0.99227	1	9284	tags=38%, list=30%, signal=54%
GO_POSITIVE_REGULATION_OF_AXONOGENESIS	61	-0.172225	-0.630769	0.976879	0.992012	1	4444	tags=15%, list=14%, signal=17%
GO_POSITIVE_REGULATION_OF_PROTEIN_COMPLEX_DISASSEMBLY	22	-0.2067	-0.62751	0.936434	0.99296	1	10765	tags=45%, list=35%, signal=70%
GO_POSITIVE_REGULATION_OF_CARDIAC_MUSCLE_CELL_PROLIFERATION	17	-0.220764	-0.625867	0.922222	0.993194	1	13404	tags=47%, list=44%, signal=83%
GO_CELLULAR_RESPONSE_TO_VASCULAR_ENDOTHELIAL_GROWTH_FACTOR_STIMULUS	29	-0.195927	-0.625544	0.963526	0.992849	1	6773	tags=24%, list=22%, signal=31%
GO_REGULATION_OF_TELOMERE_MAINTENANCE_VIA_TELOMERE_LENGTHENING	43	-0.18124	-0.62524	0.975	0.9925	1	4427	tags=14%, list=14%, signal=16%
GO_REGULATION_OF_MRNA_METABOLIC_PROCESS	110	-0.152742	-0.623966	0.998656	0.992562	1	7578	tags=20%, list=25%, signal=26%
GO_NUCLEAR_TRANSPORT	312	-0.133794	-0.62122	1	0.9932	1	7778	tags=20%, list=25%, signal=27%
GO_NCRNA_CATABOLIC_PROCESS	20	-0.215467	-0.62076	0.947692	0.992887	1	12550	tags=50%, list=41%, signal=84%
GO_COBALAMIN_METABOLIC_PROCESS	18	-0.219951	-0.617306	0.955485	0.993721	1	154	tags=6%, list=1%, signal=6%
GO_CHROMOSOME_SEPARATION	16	-0.222954	-0.612722	0.940532	0.994937	1	3133	tags=13%, list=10%, signal=14%
GO_EPITHELIAL_TUBE_BRANCHING_INVOLVED_IN_LUNG_MORPHOGENESIS	24	-0.201648	-0.610797	0.963636	0.995166	1	7853	tags=29%, list=26%, signal=39%
GO_MULTI_ORGANISM_LOCALIZATION	61	-0.165889	-0.609204	0.981994	0.995252	1	10710	tags=33%, list=35%, signal=50%
GO_AUDITORY_RECEPTOR_CELL_DIFFERENTIATION	26	-0.19265	-0.607593	0.969183	0.995319	1	8540	tags=31%, list=28%, signal=43%
GO_GPI_ANCHOR_METABOLIC_PROCESS	31	-0.187311	-0.60524	0.972561	0.995657	1	12019	tags=42%, list=39%, signal=69%
GO_TELOMERE_CAPPING	16	-0.217698	-0.603826	0.955485	0.995622	1	6145	tags=25%, list=20%, signal=31%
GO_OLIGOSACCHARIDE_METABOLIC_PROCESS	57	-0.162404	-0.600044	0.982955	0.996361	1	5327	tags=16%, list=17%, signal=19%
GO_PROTEIN_EXPORT_FROM_NUCLEUS	29	-0.188056	-0.599524	0.960118	0.996051	1	8860	tags=34%, list=29%, signal=48%
GO_NEGATIVE_REGULATION_OF_HISTONE_MODIFICATION	32	-0.182321	-0.595807	0.977876	0.996723	1	7509	tags=22%, list=24%, signal=29%
GO_POSITIVE_REGULATION_OF_PROTEIN_AUTOPHOSPHORYLATION	20	-0.203783	-0.591296	0.958398	0.997559	1	2935	tags=10%, list=10%, signal=11%
GO_REGULATION_OF_APPETITE	21	-0.197578	-0.590338	0.964286	0.997329	1	2461	tags=10%, list=8%, signal=10%
GO_NEGATIVE_REGULATION_OF_CALCIUM_ION_IMPORT	20	-0.204889	-0.588779	0.972179	0.997295	1	14004	tags=50%, list=46%, signal=92%
GO_RNA_CATABOLIC_PROCESS	206	-0.13209	-0.588496	1	0.996898	1	10040	tags=26%, list=33%, signal=38%
GO_REGULATION_OF_FIBROBLAST_GROWTH_FACTOR_RECEPTOR_SIGNALING_PATHWAY	24	-0.192058	-0.58512	0.96345	0.997344	1	10362	tags=33%, list=34%, signal=50%
GO_RESPONSE_TO_NERVE_GROWTH_FACTOR	35	-0.173857	-0.575785	0.986217	0.999222	1	5437	tags=17%, list=18%, signal=21%
GO_POSITIVE_REGULATION_OF_AXON_EXTENSION	30	-0.176313	-0.571764	0.971893	0.999675	1	3772	tags=13%, list=12%, signal=15%
GO_POSITIVE_REGULATION_OF_MULTICELLULAR_ORGANISMAL_METABOLIC_PROCESS	19	-0.197205	-0.570944	0.970359	0.999378	1	4054	tags=16%, list=13%, signal=18%
GO_NEGATIVE_REGULATION_OF_PROTEIN_MODIFICATION_BY_SMALL_PROTEIN_CONJUGATION_OR_REMOVAL	127	-0.136688	-0.56672	1	0.999787	1	9640	tags=27%, list=31%, signal=39%
GO_REGULATION_OF_RESPONSE_TO_FOOD	17	-0.206152	-0.565652	0.974603	0.999527	1	2461	tags=12%, list=8%, signal=13%
GO_REGULATION_OF_TOR_SIGNALING	62	-0.151359	-0.563885	0.995828	0.999405	1	8859	tags=26%, list=29%, signal=36%
GO_SPLICEOSOMAL_SNRNP_ASSEMBLY	35	-0.168466	-0.561079	0.985185	0.999486	1	12602	tags=40%, list=41%, signal=68%
GO_REGULATION_OF_LIGASE_ACTIVITY	119	-0.137609	-0.560776	1	0.999064	1	9409	tags=25%, list=31%, signal=36%
GO_HYPOTHALAMUS_DEVELOPMENT	22	-0.187805	-0.55893	0.97971	0.998949	1	11109	tags=45%, list=36%, signal=71%
GO_MYOTUBE_CELL_DEVELOPMENT	23	-0.184642	-0.553798	0.983155	0.999436	1	5941	tags=17%, list=19%, signal=22%
GO_KETONE_BIOSYNTHETIC_PROCESS	23	-0.180186	-0.549852	0.984779	0.999649	1	7322	tags=17%, list=24%, signal=23%
GO_REGULATION_OF_EPITHELIAL_TO_MESENCHYMAL_TRANSITION	57	-0.148589	-0.54309	0.997167	1	1	8989	tags=26%, list=29%, signal=37%
GO_PEPTIDYL_PROLINE_MODIFICATION	50	-0.150646	-0.540003	0.991429	1	1	7763	tags=22%, list=25%, signal=29%
GO_REGULATION_OF_LONG_TERM_SYNAPTIC_POTENTIATION	17	-0.186847	-0.527385	0.982567	1	1	1893	tags=12%, list=6%, signal=13%
GO_INNATE_IMMUNE_RESPONSE_ACTIVATING_CELL_SURFACE_RECEPTOR_SIGNALING_PATHWAY	91	-0.133397	-0.524323	1	1	1	12471	tags=37%, list=41%, signal=63%
GO_PROTEIN_REFOLDING	18	-0.181338	-0.514768	0.992224	1	1	7040	tags=22%, list=23%, signal=29%
GO_RRNA_MODIFICATION	23	-0.171647	-0.513935	0.993949	1	1	15239	tags=61%, list=50%, signal=120%
GO_NON_CANONICAL_WNT_SIGNALING_PATHWAY	136	-0.121444	-0.511288	1	1	1	10841	tags=29%, list=35%, signal=45%
GO_TRANSCRIPTION_ELONGATION_FROM_RNA_POLYMERASE_II_PROMOTER	71	-0.133918	-0.508234	1	1	1	11438	tags=31%, list=37%, signal=49%
GO_SNRNA_PROCESSING	19	-0.172442	-0.504749	0.989097	1	1	2430	tags=11%, list=8%, signal=11%
GO_CELLULAR_RESPONSE_TO_PROSTAGLANDIN_E_STIMULUS	18	-0.173797	-0.50064	0.99661	1	1	11297	tags=39%, list=37%, signal=61%
GO_POSITIVE_REGULATION_OF_PHOSPHATASE_ACTIVITY	26	-0.159822	-0.500593	0.996947	1	1	11080	tags=38%, list=36%, signal=60%
GO_RESPONSE_TO_X_RAY	23	-0.160921	-0.49086	0.995327	1	1	2306	tags=9%, list=7%, signal=9%
GO_HAIR_CELL_DIFFERENTIATION	32	-0.1467	-0.481683	0.994194	1	1	8540	tags=25%, list=28%, signal=35%
GO_PROTEIN_TRANSMEMBRANE_TRANSPORT	45	-0.136686	-0.480179	1	1	1	3457	tags=9%, list=11%, signal=10%
GO_ESTABLISHMENT_OF_MITOTIC_SPINDLE_LOCALIZATION	23	-0.154514	-0.464051	1	1	1	10801	tags=35%, list=35%, signal=54%
GO_PROTEIN_LOCALIZATION_TO_CELL_SURFACE	21	-0.156134	-0.452333	0.996753	1	1	9174	tags=33%, list=30%, signal=47%
GO_BETA_CATENIN_DESTRUCTION_COMPLEX_DISASSEMBLY	22	-0.152557	-0.451485	0.99848	1	1	4641	tags=9%, list=15%, signal=11%
GO_MIDDLE_EAR_MORPHOGENESIS	20	-0.156996	-0.450476	0.996928	0.999715	1	13968	tags=50%, list=45%, signal=91%
GO_NEGATIVE_REGULATION_OF_OXIDOREDUCTASE_ACTIVITY	22	-0.137147	-0.411021	1	1	1	12735	tags=36%, list=41%, signal=62%
GO_NUCLEAR_TRANSCRIBED_MRNA_CATABOLIC_PROCESS_NONSENSE_MEDIATED_DECAY	111	-0.0697988	-0.284249	1	1	1	15097	tags=42%, list=49%, signal=83%

### Sheet: A4+TNF_up
NAME	SIZE	ES	NES	NOM p-val	FDR q-val	FWER p-val	RANK AT MAX	LEADING EDGE
GO_SMALL_MOLECULE_CATABOLIC_PROCESS	293	0.602928	2.70184	0	0	0	4971	tags=44%, list=16%, signal=52%
GO_ORGANIC_ACID_CATABOLIC_PROCESS	185	0.631027	2.6752	0	0	0	5182	tags=50%, list=17%, signal=59%
GO_COFACTOR_METABOLIC_PROCESS	300	0.571013	2.55714	0	0	0	6362	tags=53%, list=21%, signal=66%
GO_MONOCARBOXYLIC_ACID_CATABOLIC_PROCESS	83	0.663565	2.54978	0	0	0	5182	tags=57%, list=17%, signal=68%
GO_FATTY_ACID_CATABOLIC_PROCESS	65	0.688982	2.52176	0	0	0	5182	tags=60%, list=17%, signal=72%
GO_FATTY_ACID_BETA_OXIDATION	48	0.720362	2.4929	0	0	0	3781	tags=56%, list=12%, signal=64%
GO_COENZYME_METABOLIC_PROCESS	242	0.564167	2.45009	0	0	0	5878	tags=48%, list=19%, signal=59%
GO_LIPID_OXIDATION	66	0.648902	2.43901	0	0	0	4507	tags=48%, list=15%, signal=57%
GO_SULFUR_COMPOUND_METABOLIC_PROCESS	325	0.525903	2.38044	0	0	0	5251	tags=40%, list=17%, signal=48%
GO_CELLULAR_LIPID_CATABOLIC_PROCESS	133	0.579978	2.37095	0	0	0	4709	tags=45%, list=15%, signal=53%
GO_MONOCARBOXYLIC_ACID_METABOLIC_PROCESS	414	0.501959	2.31437	0	0	0	5885	tags=43%, list=19%, signal=53%
GO_LIPID_CATABOLIC_PROCESS	214	0.527651	2.29041	0	0	0	4709	tags=39%, list=15%, signal=45%
GO_FATTY_ACID_METABOLIC_PROCESS	243	0.521107	2.28978	0	0	0	4996	tags=41%, list=16%, signal=49%
GO_CELLULAR_AMINO_ACID_CATABOLIC_PROCESS	104	0.578066	2.2894	0	0	0	4653	tags=39%, list=15%, signal=46%
GO_COFACTOR_BIOSYNTHETIC_PROCESS	155	0.542164	2.28567	0	0	0	6308	tags=52%, list=20%, signal=65%
GO_ORGANONITROGEN_COMPOUND_CATABOLIC_PROCESS	299	0.506238	2.27217	0	0	0	4969	tags=38%, list=16%, signal=45%
GO_THIOESTER_METABOLIC_PROCESS	77	0.593939	2.27088	0	0	0	5251	tags=49%, list=17%, signal=59%
GO_REGULATION_OF_TYPE_I_INTERFERON_PRODUCTION	100	0.581245	2.26491	0	0	0	4626	tags=42%, list=15%, signal=49%
GO_PURINE_NUCLEOSIDE_BIOSYNTHETIC_PROCESS	77	0.580843	2.19772	0	4.18e-05	0.001	5487	tags=45%, list=18%, signal=55%
GO_RESPONSE_TO_XENOBIOTIC_STIMULUS	65	0.599407	2.20968	0	4.35e-05	0.001	6278	tags=54%, list=20%, signal=68%
GO_NEGATIVE_REGULATION_OF_INNATE_IMMUNE_RESPONSE	28	0.714827	2.21231	0	4.53e-05	0.001	3234	tags=50%, list=11%, signal=56%
GO_AMINO_ACID_BETAINE_METABOLIC_PROCESS	17	0.805273	2.21736	0	4.73e-05	0.001	5121	tags=88%, list=17%, signal=106%
GO_MONOSACCHARIDE_METABOLIC_PROCESS	165	0.524196	2.21743	0	4.94e-05	0.001	3958	tags=35%, list=13%, signal=39%
GO_ORGANOPHOSPHATE_CATABOLIC_PROCESS	103	0.567926	2.22596	0	5.18e-05	0.001	4659	tags=44%, list=15%, signal=51%
GO_CARBOHYDRATE_CATABOLIC_PROCESS	97	0.574449	2.23603	0	5.44e-05	0.001	3928	tags=40%, list=13%, signal=46%
GO_ALPHA_AMINO_ACID_CATABOLIC_PROCESS	90	0.578775	2.23962	0	5.72e-05	0.001	5121	tags=42%, list=17%, signal=51%
GO_SULFUR_COMPOUND_BIOSYNTHETIC_PROCESS	191	0.509468	2.18667	0	7.45e-05	0.002	5091	tags=39%, list=17%, signal=46%
GO_HEXOSE_METABOLIC_PROCESS	140	0.523044	2.18995	0	7.72e-05	0.002	6374	tags=44%, list=21%, signal=56%
GO_RESPONSE_TO_GROWTH_HORMONE	27	0.697166	2.19016	0	8.01e-05	0.002	4104	tags=48%, list=13%, signal=56%
GO_NEGATIVE_REGULATION_OF_TYPE_I_INTERFERON_PRODUCTION	36	0.663914	2.17758	0	0.000104	0.003	4626	tags=50%, list=15%, signal=59%
GO_CYTOPLASMIC_SEQUESTERING_OF_TRANSCRIPTION_FACTOR	18	0.771428	2.18315	0	0.000108	0.003	3312	tags=50%, list=11%, signal=56%
GO_COENZYME_BIOSYNTHETIC_PROCESS	118	0.53438	2.15075	0	0.000271	0.008	6582	tags=50%, list=21%, signal=63%
GO_GLYCOSYL_COMPOUND_METABOLIC_PROCESS	315	0.474513	2.14498	0	0.000329	0.01	5918	tags=39%, list=19%, signal=48%
GO_SMALL_MOLECULE_BIOSYNTHETIC_PROCESS	402	0.469075	2.13863	0	0.000361	0.012	5042	tags=35%, list=16%, signal=41%
GO_ACETYL_COA_METABOLIC_PROCESS	26	0.68985	2.14079	0	0.000372	0.012	4899	tags=50%, list=16%, signal=59%
GO_DICARBOXYLIC_ACID_CATABOLIC_PROCESS	15	0.802475	2.13742	0	0.000382	0.013	936	tags=40%, list=3%, signal=41%
GO_OXIDOREDUCTION_COENZYME_METABOLIC_PROCESS	97	0.547023	2.14139	0	0.000383	0.012	6582	tags=45%, list=21%, signal=58%
GO_NEGATIVE_REGULATION_OF_INTRACELLULAR_PROTEIN_TRANSPORT	87	0.547155	2.12492	0	0.000543	0.019	4595	tags=36%, list=15%, signal=42%
GO_REGULATION_OF_INTERFERON_BETA_PRODUCTION	40	0.629374	2.11812	0	0.000585	0.021	4948	tags=50%, list=16%, signal=60%
GO_NUCLEOSIDE_PHOSPHATE_CATABOLIC_PROCESS	62	0.571941	2.10757	0	0.000707	0.026	4659	tags=47%, list=15%, signal=55%
GO_ACUTE_PHASE_RESPONSE	33	0.647357	2.10198	0.00166945	0.00074	0.03	4936	tags=48%, list=16%, signal=58%
GO_MITOCHONDRIAL_RESPIRATORY_CHAIN_COMPLEX_ASSEMBLY	63	0.57582	2.09896	0	0.000748	0.031	8317	tags=62%, list=27%, signal=85%
GO_ALPHA_AMINO_ACID_METABOLIC_PROCESS	217	0.483484	2.1028	0	0.000749	0.029	4897	tags=34%, list=16%, signal=40%
GO_NAD_METABOLIC_PROCESS	51	0.59311	2.09824	0	0.000756	0.032	6362	tags=47%, list=21%, signal=59%
GO_REGULATION_OF_TOLL_LIKE_RECEPTOR_SIGNALING_PATHWAY	44	0.615461	2.10216	0	0.000758	0.03	2465	tags=45%, list=8%, signal=49%
GO_NUCLEOSIDE_BISPHOSPHATE_METABOLIC_PROCESS	30	0.654951	2.08381	0	0.000767	0.036	4613	tags=57%, list=15%, signal=67%
GO_CELLULAR_AMINO_ACID_BIOSYNTHETIC_PROCESS	87	0.539467	2.10299	0	0.000768	0.029	5334	tags=39%, list=17%, signal=47%
GO_MONOSACCHARIDE_CATABOLIC_PROCESS	53	0.588909	2.08893	0	0.00077	0.034	3928	tags=38%, list=13%, signal=43%
GO_ORGANIC_ACID_BIOSYNTHETIC_PROCESS	240	0.472883	2.08664	0	0.000776	0.035	5121	tags=36%, list=17%, signal=43%
GO_AROMATIC_AMINO_ACID_FAMILY_CATABOLIC_PROCESS	19	0.72256	2.08551	0	0.000782	0.036	3945	tags=58%, list=13%, signal=66%
GO_CELLULAR_MODIFIED_AMINO_ACID_METABOLIC_PROCESS	196	0.485046	2.09192	0	0.000786	0.034	6287	tags=42%, list=20%, signal=52%
GO_NUCLEOSIDE_DIPHOSPHATE_METABOLIC_PROCESS	77	0.547859	2.08007	0	0.000816	0.039	6832	tags=49%, list=22%, signal=63%
GO_CELLULAR_PIGMENTATION	44	0.604123	2.07836	0	0.000825	0.041	5462	tags=48%, list=18%, signal=58%
GO_SULFUR_AMINO_ACID_BIOSYNTHETIC_PROCESS	19	0.735427	2.07844	0	0.000841	0.041	4897	tags=53%, list=16%, signal=63%
GO_ARGININE_METABOLIC_PROCESS	17	0.750275	2.07344	0	0.000951	0.048	1204	tags=41%, list=4%, signal=43%
GO_RESPONSE_TO_TYPE_I_INTERFERON	47	0.595183	2.07355	0	0.000969	0.048	4948	tags=47%, list=16%, signal=56%
GO_CELLULAR_AMINO_ACID_METABOLIC_PROCESS	312	0.454775	2.06297	0	0.00125195	0.067	4897	tags=32%, list=16%, signal=38%
GO_PURINE_CONTAINING_COMPOUND_CATABOLIC_PROCESS	43	0.601946	2.06384	0	0.00127317	0.067	4488	tags=47%, list=15%, signal=54%
GO_CELLULAR_ALDEHYDE_METABOLIC_PROCESS	75	0.549463	2.06412	0	0.00127614	0.066	4016	tags=32%, list=13%, signal=37%
GO_RIBONUCLEOSIDE_DIPHOSPHATE_METABOLIC_PROCESS	59	0.574977	2.06437	0	0.00129853	0.066	6362	tags=49%, list=21%, signal=62%
GO_GLYCOSYL_COMPOUND_CATABOLIC_PROCESS	31	0.650457	2.05726	0	0.00135629	0.073	3973	tags=48%, list=13%, signal=56%
GO_GLYCOSYL_COMPOUND_BIOSYNTHETIC_PROCESS	103	0.516163	2.05475	0	0.00136507	0.076	5487	tags=40%, list=18%, signal=48%
GO_VERY_LONG_CHAIN_FATTY_ACID_METABOLIC_PROCESS	24	0.691069	2.0559	0.00167224	0.00136949	0.075	4334	tags=63%, list=14%, signal=73%
GO_REGULATION_OF_CHOLESTEROL_METABOLIC_PROCESS	22	0.685854	2.04707	0	0.00154666	0.087	5432	tags=68%, list=18%, signal=83%
GO_PROTEIN_TRANSPORT_ALONG_MICROTUBULE	25	0.689084	2.0464	0	0.00157292	0.089	5596	tags=60%, list=18%, signal=73%
GO_CARBOHYDRATE_PHOSPHORYLATION	20	0.712137	2.03949	0	0.00184652	0.105	5505	tags=70%, list=18%, signal=85%
GO_GENERATION_OF_PRECURSOR_METABOLITES_AND_ENERGY	263	0.456458	2.03668	0	0.00186172	0.111	6391	tags=40%, list=21%, signal=50%
GO_ESTABLISHMENT_OF_LOCALIZATION_BY_MOVEMENT_ALONG_MICROTUBULE	87	0.524006	2.03828	0	0.00188433	0.109	4875	tags=36%, list=16%, signal=42%
GO_NUCLEOBASE_CONTAINING_SMALL_MOLECULE_METABOLIC_PROCESS	470	0.440013	2.0372	0	0.0018891	0.111	5918	tags=37%, list=19%, signal=45%
GO_PROTEIN_COMPLEX_LOCALIZATION	48	0.587923	2.034	0	0.00192872	0.116	5965	tags=48%, list=19%, signal=59%
GO_ACYLGLYCEROL_HOMEOSTASIS	27	0.656592	2.03072	0	0.00202414	0.121	2891	tags=41%, list=9%, signal=45%
GO_RAC_PROTEIN_SIGNAL_TRANSDUCTION	18	0.712275	2.02571	0	0.0021935	0.133	2182	tags=39%, list=7%, signal=42%
GO_NEGATIVE_REGULATION_OF_NUCLEOCYTOPLASMIC_TRANSPORT	66	0.550793	2.0183	0	0.00234175	0.143	3312	tags=30%, list=11%, signal=34%
GO_POSITIVE_REGULATION_OF_TOLL_LIKE_RECEPTOR_SIGNALING_PATHWAY	18	0.706908	2.01259	0	0.00248195	0.156	2465	tags=61%, list=8%, signal=66%
GO_RESPONSE_TO_INTERFERON_BETA	19	0.710399	2.01306	0	0.00251549	0.156	2370	tags=53%, list=8%, signal=57%
GO_LIPOPROTEIN_METABOLIC_PROCESS	109	0.504644	2.00957	0	0.00256393	0.163	5521	tags=42%, list=18%, signal=51%
GO_REGULATION_OF_DNA_DEPENDENT_DNA_REPLICATION	38	0.605459	2.00712	0	0.00261542	0.167	5455	tags=45%, list=18%, signal=54%
GO_HEXOSE_CATABOLIC_PROCESS	45	0.581192	2.00544	0.00162602	0.00262373	0.17	6362	tags=47%, list=21%, signal=59%
GO_LIPID_HOMEOSTASIS	100	0.509835	2.00087	0	0.00275492	0.185	5885	tags=44%, list=19%, signal=54%
GO_OXIDATIVE_PHOSPHORYLATION	75	0.524091	1.99986	0	0.00277517	0.188	8897	tags=56%, list=29%, signal=79%
GO_CELLULAR_CARBOHYDRATE_METABOLIC_PROCESS	125	0.485853	2.00116	0	0.0027757	0.184	5705	tags=39%, list=19%, signal=48%
GO_GLUCOSE_METABOLIC_PROCESS	106	0.50039	2.0015	0	0.00279714	0.183	3958	tags=33%, list=13%, signal=38%
GO_ORGANIC_HYDROXY_COMPOUND_CATABOLIC_PROCESS	59	0.555089	1.99553	0	0.00291219	0.196	4969	tags=37%, list=16%, signal=44%
GO_POSITIVE_REGULATION_OF_TYPE_I_INTERFERON_PRODUCTION	65	0.544621	1.99131	0	0.00292515	0.204	7973	tags=58%, list=26%, signal=79%
GO_ACUTE_INFLAMMATORY_RESPONSE	62	0.550923	1.99258	0	0.00293364	0.202	4936	tags=42%, list=16%, signal=50%
GO_CYTOSKELETON_DEPENDENT_INTRACELLULAR_TRANSPORT	103	0.499935	1.99281	0	0.00295549	0.202	4875	tags=34%, list=16%, signal=40%
GO_MONOSACCHARIDE_BIOSYNTHETIC_PROCESS	47	0.577006	1.98438	0	0.00309404	0.22	4243	tags=38%, list=14%, signal=44%
GO_AEROBIC_RESPIRATION	51	0.570712	1.98127	0	0.00310194	0.229	6943	tags=55%, list=23%, signal=71%
GO_GOLGI_VESICLE_TRANSPORT	282	0.44249	1.98197	0	0.00311232	0.227	6773	tags=38%, list=22%, signal=49%
GO_GLYCERALDEHYDE_3_PHOSPHATE_METABOLIC_PROCESS	16	0.752905	1.98474	0	0.0031296	0.22	761	tags=31%, list=2%, signal=32%
GO_LIPOPROTEIN_BIOSYNTHETIC_PROCESS	80	0.532332	1.98207	0	0.00313477	0.226	5506	tags=46%, list=18%, signal=56%
GO_PURINE_CONTAINING_COMPOUND_METABOLIC_PROCESS	352	0.43963	1.98224	0	0.0031454	0.225	6427	tags=40%, list=21%, signal=50%
GO_ADP_METABOLIC_PROCESS	42	0.593736	1.97498	0	0.0034052	0.254	6362	tags=52%, list=21%, signal=66%
GO_CARBOHYDRATE_DERIVATIVE_TRANSPORT	44	0.588628	1.97577	0	0.00340677	0.252	4400	tags=39%, list=14%, signal=45%
GO_NEGATIVE_REGULATION_OF_DEFENSE_RESPONSE	124	0.484228	1.97631	0	0.00340821	0.249	4772	tags=38%, list=16%, signal=45%
GO_POSITIVE_REGULATION_OF_INTERFERON_BETA_PRODUCTION	29	0.638644	1.97289	0	0.00348105	0.265	2489	tags=41%, list=8%, signal=45%
GO_ALPHA_AMINO_ACID_BIOSYNTHETIC_PROCESS	72	0.52669	1.97313	0	0.00351731	0.265	5121	tags=36%, list=17%, signal=43%
GO_PEROXISOME_ORGANIZATION	30	0.631225	1.96852	0	0.00369101	0.281	4507	tags=43%, list=15%, signal=51%
GO_DEFENSE_RESPONSE_TO_VIRUS	117	0.486791	1.9625	0	0.00371829	0.298	4948	tags=37%, list=16%, signal=44%
GO_REGULATION_OF_LIPOPROTEIN_LIPASE_ACTIVITY	15	0.728947	1.96314	0	0.00374384	0.298	2552	tags=53%, list=8%, signal=58%
GO_COPPER_ION_TRANSPORT	19	0.692215	1.96543	0	0.00374749	0.291	2914	tags=42%, list=9%, signal=46%
GO_PEPTIDYL_ASPARAGINE_MODIFICATION	38	0.593522	1.96362	0.00157978	0.00374856	0.297	5242	tags=39%, list=17%, signal=48%
GO_PIGMENT_GRANULE_LOCALIZATION	23	0.667475	1.96577	0	0.00377421	0.29	5085	tags=52%, list=17%, signal=62%
GO_NUCLEIC_ACID_PHOSPHODIESTER_BOND_HYDROLYSIS	218	0.449627	1.9644	0	0.003775	0.296	5980	tags=37%, list=19%, signal=46%
GO_ORGANIC_HYDROXY_COMPOUND_METABOLIC_PROCESS	420	0.421305	1.95542	0	0.00396937	0.324	5733	tags=32%, list=19%, signal=39%
GO_MITOCHONDRIAL_RESPIRATORY_CHAIN_COMPLEX_I_BIOGENESIS	47	0.571984	1.95693	0	0.00400401	0.321	8860	tags=64%, list=29%, signal=89%
GO_MEMBRANE_LIPID_METABOLIC_PROCESS	160	0.464417	1.95566	0	0.00400681	0.324	5971	tags=42%, list=19%, signal=52%
GO_CYTOPLASMIC_PATTERN_RECOGNITION_RECEPTOR_SIGNALING_PATHWAY	31	0.604718	1.95283	0	0.00413396	0.339	7151	tags=55%, list=23%, signal=71%
GO_ORGANOPHOSPHATE_BIOSYNTHETIC_PROCESS	413	0.419898	1.95128	0	0.00416599	0.344	6832	tags=41%, list=22%, signal=52%
GO_REGULATION_OF_TRANSCRIPTION_FACTOR_IMPORT_INTO_NUCLEUS	89	0.502254	1.94903	0	0.00421709	0.35	4796	tags=34%, list=16%, signal=40%
GO_CELLULAR_RESPIRATION	132	0.475366	1.94652	0	0.0042964	0.357	8317	tags=53%, list=27%, signal=72%
GO_ER_TO_GOLGI_VESICLE_MEDIATED_TRANSPORT	150	0.473501	1.94314	0	0.00448082	0.369	6773	tags=42%, list=22%, signal=54%
GO_REVERSE_CHOLESTEROL_TRANSPORT	16	0.721898	1.93821	0.00176056	0.00481548	0.395	3006	tags=56%, list=10%, signal=62%
GO_ANION_HOMEOSTASIS	36	0.588846	1.93663	0	0.00487812	0.402	5333	tags=42%, list=17%, signal=50%
GO_NEGATIVE_REGULATION_OF_TRANSCRIPTION_FACTOR_IMPORT_INTO_NUCLEUS	37	0.580487	1.9343	0	0.00503457	0.411	3812	tags=32%, list=12%, signal=37%
GO_DICARBOXYLIC_ACID_METABOLIC_PROCESS	96	0.493542	1.93177	0	0.0052354	0.431	6282	tags=43%, list=20%, signal=53%
GO_MACROMOLECULAR_COMPLEX_REMODELING	21	0.67013	1.92671	0.00170648	0.0054783	0.451	5361	tags=57%, list=17%, signal=69%
GO_NEGATIVE_REGULATION_OF_CYTOPLASMIC_TRANSPORT	106	0.476614	1.92523	0	0.00549553	0.457	4595	tags=31%, list=15%, signal=36%
GO_POSITIVE_REGULATION_OF_LIPID_CATABOLIC_PROCESS	25	0.636179	1.92686	0	0.00549729	0.451	3389	tags=48%, list=11%, signal=54%
GO_CELLULAR_TRANSITION_METAL_ION_HOMEOSTASIS	69	0.514898	1.92558	0	0.00550504	0.454	7590	tags=54%, list=25%, signal=71%
GO_LIPOSACCHARIDE_METABOLIC_PROCESS	99	0.47919	1.91987	0	0.00589996	0.489	5651	tags=40%, list=18%, signal=49%
GO_SECONDARY_METABOLIC_PROCESS	35	0.589989	1.91769	0	0.00598502	0.496	6244	tags=51%, list=20%, signal=64%
GO_ORGANIC_CYCLIC_COMPOUND_CATABOLIC_PROCESS	377	0.419161	1.91439	0	0.00600209	0.507	6024	tags=29%, list=20%, signal=36%
GO_PATTERN_RECOGNITION_RECEPTOR_SIGNALING_PATHWAY	99	0.488687	1.9149	0	0.00604144	0.507	5319	tags=36%, list=17%, signal=44%
GO_ASPARTATE_FAMILY_AMINO_ACID_METABOLIC_PROCESS	54	0.542567	1.91531	0.00308642	0.00605483	0.504	5705	tags=43%, list=19%, signal=52%
GO_MITOCHONDRIAL_TRANSLATION	99	0.481325	1.91188	0	0.00606115	0.517	8990	tags=56%, list=29%, signal=78%
GO_LIPID_BIOSYNTHETIC_PROCESS	481	0.408491	1.91273	0	0.00606633	0.515	5815	tags=35%, list=19%, signal=42%
GO_GPI_ANCHOR_METABOLIC_PROCESS	31	0.600093	1.91614	0.00163934	0.00606895	0.504	5382	tags=58%, list=17%, signal=70%
GO_PYRIMIDINE_CONTAINING_COMPOUND_METABOLIC_PROCESS	64	0.522222	1.91055	0.00151976	0.00609007	0.523	4151	tags=38%, list=13%, signal=43%
GO_ORGANOPHOSPHATE_ESTER_TRANSPORT	82	0.501061	1.90972	0	0.00613562	0.529	3635	tags=33%, list=12%, signal=37%
GO_RIBONUCLEOSIDE_TRIPHOSPHATE_BIOSYNTHETIC_PROCESS	44	0.562261	1.90901	0	0.00613865	0.533	6111	tags=48%, list=20%, signal=59%
GO_ATP_GENERATION_FROM_ADP	34	0.589394	1.90532	0	0.00634724	0.549	6362	tags=56%, list=21%, signal=70%
GO_LIPID_MODIFICATION	191	0.442318	1.90467	0	0.00636483	0.552	4563	tags=32%, list=15%, signal=38%
GO_TRICARBOXYLIC_ACID_METABOLIC_PROCESS	35	0.5826	1.90166	0	0.00645709	0.567	9085	tags=69%, list=30%, signal=97%
GO_SULFUR_AMINO_ACID_METABOLIC_PROCESS	39	0.579434	1.90198	0	0.00648048	0.564	4897	tags=41%, list=16%, signal=49%
GO_REGULATION_OF_COAGULATION	85	0.49597	1.90252	0	0.00650434	0.564	4801	tags=41%, list=16%, signal=49%
GO_NEGATIVE_REGULATION_OF_INTRACELLULAR_TRANSPORT	125	0.4642	1.896	0	0.00685292	0.591	4595	tags=31%, list=15%, signal=37%
GO_ORGANIC_ACID_TRANSMEMBRANE_TRANSPORT	91	0.488891	1.89608	0	0.00687924	0.59	4964	tags=33%, list=16%, signal=39%
GO_REGULATION_OF_SYMBIOSIS_ENCOMPASSING_MUTUALISM_THROUGH_PARASITISM	172	0.447775	1.89405	0	0.0068922	0.602	7380	tags=42%, list=24%, signal=56%
GO_DEPHOSPHORYLATION	253	0.42591	1.89411	0	0.00693367	0.601	4971	tags=32%, list=16%, signal=38%
GO_DEOXYRIBONUCLEOTIDE_METABOLIC_PROCESS	32	0.589988	1.89422	0	0.00697557	0.601	4107	tags=47%, list=13%, signal=54%
GO_NEGATIVE_REGULATION_OF_CELLULAR_PROTEIN_LOCALIZATION	124	0.463042	1.89247	0	0.00701217	0.608	4595	tags=31%, list=15%, signal=37%
GO_PROTEIN_POLYUBIQUITINATION	225	0.434345	1.88894	0	0.00730511	0.621	8308	tags=46%, list=27%, signal=63%
GO_POSITIVE_REGULATION_OF_COAGULATION	24	0.625696	1.88811	0.00162075	0.00736777	0.623	6234	tags=63%, list=20%, signal=78%
GO_METALLO_SULFUR_CLUSTER_ASSEMBLY	17	0.690222	1.88351	0.00169779	0.00784823	0.648	6270	tags=71%, list=20%, signal=89%
GO_PHOSPHOLIPID_CATABOLIC_PROCESS	27	0.607137	1.87806	0.00167504	0.00848689	0.672	2293	tags=37%, list=7%, signal=40%
GO_ANTIGEN_PROCESSING_AND_PRESENTATION	155	0.449126	1.87723	0	0.00849549	0.675	4562	tags=26%, list=15%, signal=30%
GO_ORGANIC_HYDROXY_COMPOUND_TRANSPORT	136	0.456051	1.87487	0	0.00869485	0.693	4799	tags=34%, list=16%, signal=40%
GO_QUINONE_METABOLIC_PROCESS	21	0.645688	1.87419	0	0.0087094	0.696	6582	tags=57%, list=21%, signal=73%
GO_NEGATIVE_REGULATION_OF_RESPONSE_TO_BIOTIC_STIMULUS	26	0.615768	1.87137	0	0.00878826	0.709	5596	tags=54%, list=18%, signal=66%
GO_POSITIVE_REGULATION_OF_MULTICELLULAR_ORGANISMAL_METABOLIC_PROCESS	19	0.661091	1.87255	0.00334448	0.00880387	0.706	1484	tags=26%, list=5%, signal=28%
GO_TRANSITION_METAL_ION_HOMEOSTASIS	96	0.478259	1.87043	0	0.00880812	0.715	7639	tags=46%, list=25%, signal=61%
GO_DRUG_METABOLIC_PROCESS	20	0.659203	1.8715	0.00164745	0.00883189	0.709	3727	tags=40%, list=12%, signal=45%
GO_IRON_ION_HOMEOSTASIS	60	0.515269	1.87047	0	0.00885152	0.715	3299	tags=27%, list=11%, signal=30%
GO_REGULATION_OF_PROTEIN_IMPORT	170	0.440636	1.86876	0	0.0089765	0.722	4796	tags=29%, list=16%, signal=35%
GO_NEGATIVE_REGULATION_OF_PROTEIN_MODIFICATION_BY_SMALL_PROTEIN_CONJUGATION_OR_REMOVAL	127	0.454007	1.86756	0	0.00906549	0.728	5807	tags=35%, list=19%, signal=43%
GO_REGULATION_OF_PROTEIN_TARGETING	275	0.419554	1.86655	0	0.00911575	0.732	5601	tags=33%, list=18%, signal=40%
GO_ENERGY_DERIVATION_BY_OXIDATION_OF_ORGANIC_COMPOUNDS	196	0.431415	1.86675	0	0.00913216	0.73	6005	tags=38%, list=20%, signal=47%
GO_CYTOPLASMIC_SEQUESTERING_OF_PROTEIN	38	0.562961	1.86556	0	0.00914697	0.734	5804	tags=45%, list=19%, signal=55%
GO_STEROID_METABOLIC_PROCESS	185	0.434075	1.86329	0	0.00930085	0.741	5680	tags=32%, list=18%, signal=40%
GO_NADH_METABOLIC_PROCESS	33	0.579784	1.86188	0.00329489	0.00943206	0.75	6362	tags=48%, list=21%, signal=61%
significance cutoff
GO_PROTEIN_LIPID_COMPLEX_SUBUNIT_ORGANIZATION	32	0.57796	1.85719	0.0017094	0.0100515	0.781	3661	tags=41%, list=12%, signal=46%
GO_LIPID_LOCALIZATION	229	0.422585	1.85678	0	0.0100766	0.785	4136	tags=30%, list=13%, signal=34%
GO_PTERIDINE_CONTAINING_COMPOUND_METABOLIC_PROCESS	34	0.58143	1.85599	0	0.0101012	0.788	5878	tags=56%, list=19%, signal=69%
GO_NUCLEOSIDE_MONOPHOSPHATE_METABOLIC_PROCESS	214	0.423143	1.85515	0	0.0101457	0.793	6834	tags=40%, list=22%, signal=51%
GO_INNATE_IMMUNE_RESPONSE	406	0.401095	1.85382	0	0.0102682	0.798	4806	tags=30%, list=16%, signal=35%
GO_NUCLEOSIDE_TRIPHOSPHATE_METABOLIC_PROCESS	205	0.430579	1.8506	0	0.0106747	0.816	6834	tags=42%, list=22%, signal=54%
GO_NUCLEOTIDE_PHOSPHORYLATION	54	0.524254	1.84788	0	0.0108749	0.827	6362	tags=46%, list=21%, signal=58%
GO_DEOXYRIBOSE_PHOSPHATE_CATABOLIC_PROCESS	20	0.638093	1.84789	0.00344234	0.0109393	0.827	4107	tags=55%, list=13%, signal=63%
GO_REGULATION_OF_TRIGLYCERIDE_METABOLIC_PROCESS	34	0.56862	1.84569	0.00163666	0.0109747	0.836	5784	tags=53%, list=19%, signal=65%
GO_ATP_BIOSYNTHETIC_PROCESS	30	0.589848	1.84805	0.00168634	0.0109787	0.825	6111	tags=50%, list=20%, signal=62%
GO_REGULATION_OF_VIRAL_ENTRY_INTO_HOST_CELL	24	0.611214	1.8457	0	0.0110385	0.836	2821	tags=38%, list=9%, signal=41%
GO_ELECTRON_TRANSPORT_CHAIN	85	0.483574	1.84598	0	0.011065	0.835	8897	tags=58%, list=29%, signal=81%
GO_MITOCHONDRIAL_TRANSPORT	153	0.445319	1.84366	0	0.0111534	0.839	6111	tags=39%, list=20%, signal=48%
GO_AROMATIC_AMINO_ACID_FAMILY_METABOLIC_PROCESS	27	0.612957	1.84419	0.00501672	0.0111551	0.838	5634	tags=52%, list=18%, signal=63%
GO_TOLL_LIKE_RECEPTOR_SIGNALING_PATHWAY	81	0.486778	1.84106	0	0.0115062	0.85	5782	tags=38%, list=19%, signal=47%
GO_NUCLEOSIDE_PHOSPHATE_BIOSYNTHETIC_PROCESS	164	0.439111	1.84055	0	0.0115212	0.851	6427	tags=40%, list=21%, signal=51%
GO_ALCOHOL_METABOLIC_PROCESS	311	0.408839	1.84136	0	0.0115282	0.849	5733	tags=33%, list=19%, signal=40%
GO_NUCLEOSIDE_TRIPHOSPHATE_BIOSYNTHETIC_PROCESS	56	0.519671	1.83937	0.00309597	0.0115987	0.856	6111	tags=45%, list=20%, signal=56%
GO_DEFENSE_RESPONSE_TO_BACTERIUM	129	0.447477	1.83946	0	0.0116573	0.856	3474	tags=24%, list=11%, signal=27%
GO_GLYCOLIPID_BIOSYNTHETIC_PROCESS	56	0.507926	1.83812	0	0.0116842	0.863	5382	tags=45%, list=17%, signal=54%
GO_PURINE_NUCLEOSIDE_MONOPHOSPHATE_BIOSYNTHETIC_PROCESS	53	0.520056	1.83758	0.0015456	0.0117451	0.863	6427	tags=43%, list=21%, signal=55%
GO_HEPATICOBILIARY_SYSTEM_DEVELOPMENT	119	0.455805	1.8369	0	0.0118003	0.865	2309	tags=24%, list=8%, signal=26%
GO_PYRIMIDINE_NUCLEOSIDE_METABOLIC_PROCESS	39	0.542602	1.83612	0	0.0118541	0.867	4151	tags=38%, list=13%, signal=44%
GO_ALCOHOL_CATABOLIC_PROCESS	52	0.522387	1.83447	0	0.0120255	0.87	4969	tags=37%, list=16%, signal=44%
GO_ASPARTATE_FAMILY_AMINO_ACID_BIOSYNTHETIC_PROCESS	23	0.626392	1.83359	0.00348432	0.0120778	0.873	4897	tags=43%, list=16%, signal=52%
GO_AMINE_CATABOLIC_PROCESS	19	0.650807	1.8329	0	0.0121008	0.874	4888	tags=47%, list=16%, signal=56%
GO_NUCLEAR_TRANSCRIBED_MRNA_CATABOLIC_PROCESS_EXONUCLEOLYTIC	30	0.583071	1.83097	0.00475436	0.0123318	0.878	6711	tags=57%, list=22%, signal=72%
GO_NUCLEOSIDE_BISPHOSPHATE_BIOSYNTHETIC_PROCESS	16	0.671249	1.82957	0.00337268	0.0123985	0.881	4613	tags=63%, list=15%, signal=73%
GO_FIBRINOLYSIS	21	0.632202	1.82846	0.00684931	0.0124702	0.882	4801	tags=62%, list=16%, signal=73%
GO_VIRAL_GENOME_REPLICATION	19	0.640052	1.82687	0.00169205	0.0126408	0.885	4542	tags=42%, list=15%, signal=49%
GO_CELLULAR_MODIFIED_AMINO_ACID_CATABOLIC_PROCESS	16	0.67565	1.82709	0.00176679	0.0126729	0.885	4028	tags=44%, list=13%, signal=50%
GO_CELL_SEPARATION_AFTER_CYTOKINESIS	15	0.681574	1.82543	0.00179211	0.0128521	0.894	6163	tags=67%, list=20%, signal=83%
GO_GLUTAMINE_FAMILY_AMINO_ACID_METABOLIC_PROCESS	62	0.493389	1.82488	0	0.0128982	0.897	4443	tags=31%, list=14%, signal=36%
GO_TRANSLATIONAL_TERMINATION	87	0.469948	1.82445	0	0.0129211	0.9	8920	tags=55%, list=29%, signal=77%
GO_BLOOD_COAGULATION_FIBRIN_CLOT_FORMATION	25	0.603562	1.82375	0	0.0129989	0.902	4801	tags=56%, list=16%, signal=66%
GO_ASPARTATE_FAMILY_AMINO_ACID_CATABOLIC_PROCESS	18	0.653734	1.82327	0.00181818	0.0130104	0.904	5399	tags=50%, list=18%, signal=61%
GO_RESPONSE_TO_DSRNA	60	0.5022	1.82171	0	0.0131968	0.905	6024	tags=47%, list=20%, signal=58%
GO_VACUOLE_ORGANIZATION	142	0.441026	1.82106	0	0.013207	0.905	7319	tags=39%, list=24%, signal=52%
GO_METHIONINE_METABOLIC_PROCESS	18	0.643332	1.81967	0.00344234	0.0133799	0.909	5705	tags=50%, list=19%, signal=61%
GO_STEROID_BIOSYNTHETIC_PROCESS	96	0.466641	1.81881	0	0.0134649	0.909	5333	tags=35%, list=17%, signal=43%
GO_REGULATION_OF_NUCLEOSIDE_METABOLIC_PROCESS	43	0.529749	1.81552	0.0015748	0.0139645	0.918	5480	tags=42%, list=18%, signal=51%
GO_RNA_PHOSPHODIESTER_BOND_HYDROLYSIS	103	0.461283	1.8144	0	0.0140617	0.919	6438	tags=40%, list=21%, signal=50%
GO_CELLULAR_RESPONSE_TO_BIOTIC_STIMULUS	151	0.438525	1.81326	0	0.0141315	0.92	4626	tags=31%, list=15%, signal=36%
GO_PHOSPHATE_ION_TRANSPORT	15	0.691053	1.8123	0.00539568	0.0143014	0.924	2698	tags=47%, list=9%, signal=51%
GO_CELLULAR_PROTEIN_COMPLEX_ASSEMBLY	296	0.402301	1.81157	0	0.0143855	0.927	7028	tags=36%, list=23%, signal=46%
GO_AMMONIUM_ION_METABOLIC_PROCESS	153	0.43301	1.80825	0	0.0148398	0.932	5798	tags=35%, list=19%, signal=42%
GO_REGULATION_OF_LIPID_CATABOLIC_PROCESS	49	0.513011	1.80831	0.00156495	0.0148955	0.932	3808	tags=35%, list=12%, signal=40%
GO_TRNA_PROCESSING	94	0.467606	1.80848	0	0.0149357	0.932	6539	tags=40%, list=21%, signal=51%
GO_ESTROGEN_METABOLIC_PROCESS	17	0.653599	1.807	0	0.0149368	0.937	618	tags=29%, list=2%, signal=30%
GO_MONOCARBOXYLIC_ACID_BIOSYNTHETIC_PROCESS	149	0.430794	1.80714	0	0.0149768	0.936	5121	tags=36%, list=17%, signal=42%
GO_RESPONSE_TO_TOXIC_SUBSTANCE	221	0.414409	1.80635	0	0.0149895	0.939	5895	tags=36%, list=19%, signal=44%
GO_NEGATIVE_REGULATION_OF_MULTI_ORGANISM_PROCESS	124	0.45109	1.80461	0	0.0152607	0.942	5180	tags=36%, list=17%, signal=43%
GO_REGULATION_OF_PROTEIN_MODIFICATION_BY_SMALL_PROTEIN_CONJUGATION_OR_REMOVAL	257	0.411731	1.80263	0	0.0156272	0.945	7608	tags=39%, list=25%, signal=51%
GO_REGULATION_OF_CELLULAR_AMINE_METABOLIC_PROCESS	80	0.471175	1.80143	0	0.0156734	0.946	2137	tags=19%, list=7%, signal=20%
GO_REGULATION_OF_INNATE_IMMUNE_RESPONSE	301	0.402523	1.80167	0	0.0157112	0.945	4803	tags=28%, list=16%, signal=33%
GO_GLYCEROLIPID_METABOLIC_PROCESS	331	0.397228	1.80069	0	0.0157268	0.946	5382	tags=34%, list=17%, signal=41%
GO_PHOSPHOLIPID_DEPHOSPHORYLATION	26	0.594929	1.79977	0.00668896	0.0158393	0.946	2111	tags=35%, list=7%, signal=37%
GO_GLUTATHIONE_DERIVATIVE_METABOLIC_PROCESS	19	0.635416	1.79906	0.00696864	0.0158967	0.948	6287	tags=58%, list=20%, signal=73%
GO_POSITIVE_REGULATION_OF_TRIGLYCERIDE_METABOLIC_PROCESS	21	0.619907	1.79731	0.0017094	0.0161065	0.948	2552	tags=43%, list=8%, signal=47%
GO_NEGATIVE_REGULATION_OF_RESPONSE_TO_WOUNDING	145	0.435885	1.79629	0	0.0162752	0.952	4801	tags=37%, list=16%, signal=43%
GO_PROTEIN_HOMOTRIMERIZATION	18	0.632443	1.79419	0.00176367	0.0166186	0.957	6826	tags=50%, list=22%, signal=64%
GO_NEUROTRANSMITTER_METABOLIC_PROCESS	24	0.591401	1.79158	0.00170358	0.016945	0.961	988	tags=21%, list=3%, signal=22%
GO_REGULATION_OF_PROTEIN_ACTIVATION_CASCADE	27	0.579529	1.79208	0.0034188	0.0169482	0.961	6627	tags=63%, list=22%, signal=80%
GO_GLYCEROLIPID_BIOSYNTHETIC_PROCESS	201	0.414624	1.79039	0	0.0171116	0.962	5382	tags=35%, list=17%, signal=42%
GO_MANNOSYLATION	29	0.569426	1.78933	0.00163132	0.0172614	0.964	5242	tags=38%, list=17%, signal=46%
GO_PHOSPHOLIPID_METABOLIC_PROCESS	334	0.391577	1.78864	0	0.017324	0.966	6722	tags=40%, list=22%, signal=50%
GO_BILE_ACID_AND_BILE_SALT_TRANSPORT	21	0.619251	1.78594	0.00506757	0.0174188	0.969	4472	tags=48%, list=15%, signal=56%
GO_CELLULAR_METABOLIC_COMPOUND_SALVAGE	32	0.561352	1.78626	0.00664452	0.017485	0.968	3872	tags=41%, list=13%, signal=46%
GO_GLYOXYLATE_METABOLIC_PROCESS	27	0.57564	1.78599	0.00324149	0.0174893	0.969	6568	tags=44%, list=21%, signal=56%
GO_NEGATIVE_REGULATION_OF_IMMUNE_RESPONSE	95	0.450714	1.78682	0	0.0175145	0.967	3708	tags=26%, list=12%, signal=30%
GO_PYRUVATE_METABOLIC_PROCESS	59	0.495807	1.78641	0.00314961	0.0175327	0.968	6568	tags=47%, list=21%, signal=60%
GO_POSITIVE_REGULATION_OF_LIPID_BIOSYNTHETIC_PROCESS	64	0.487582	1.78687	0	0.0175674	0.967	3006	tags=34%, list=10%, signal=38%
GO_NEGATIVE_REGULATION_OF_WOUND_HEALING	58	0.508691	1.78419	0	0.0176888	0.971	4801	tags=45%, list=16%, signal=53%
GO_NEGATIVE_REGULATION_OF_EXTRINSIC_APOPTOTIC_SIGNALING_PATHWAY_VIA_DEATH_DOMAIN_RECEPTORS	31	0.557728	1.78079	0.00165563	0.0177144	0.973	7255	tags=58%, list=24%, signal=76%
GO_CELLULAR_IRON_ION_HOMEOSTASIS	39	0.527003	1.78092	0.0016129	0.0177698	0.973	7590	tags=56%, list=25%, signal=75%
GO_REGULATION_OF_WOUND_HEALING	122	0.445395	1.78327	0	0.0177799	0.971	4801	tags=36%, list=16%, signal=43%
GO_MONOCARBOXYLIC_ACID_TRANSPORT	108	0.442097	1.78218	0.00140845	0.0177842	0.972	4613	tags=34%, list=15%, signal=40%
GO_REGULATION_OF_PLASMA_LIPOPROTEIN_PARTICLE_LEVELS	42	0.535665	1.78284	0.00161551	0.0178012	0.972	5361	tags=50%, list=17%, signal=60%
GO_REGULATION_OF_INTRACELLULAR_PROTEIN_TRANSPORT	344	0.389935	1.78111	0	0.0178077	0.973	5601	tags=30%, list=18%, signal=37%
GO_DEFENSE_RESPONSE_TO_OTHER_ORGANISM	327	0.393719	1.7815	0	0.0178187	0.972	4803	tags=28%, list=16%, signal=32%
GO_CELLULAR_RESPONSE_TO_DSRNA	37	0.533174	1.78224	0.00163399	0.0178547	0.972	7380	tags=57%, list=24%, signal=75%
GO_RESPONSE_TO_INTERFERON_GAMMA	97	0.453327	1.77837	0	0.0180394	0.973	2363	tags=23%, list=8%, signal=24%
GO_DETOXIFICATION	68	0.490489	1.77663	0.0015083	0.0182125	0.976	4134	tags=32%, list=13%, signal=37%
GO_REGULATION_OF_PROTEIN_LOCALIZATION_TO_NUCLEUS	201	0.41753	1.77672	0	0.0182825	0.976	4796	tags=29%, list=16%, signal=35%
GO_PROTEIN_ACTIVATION_CASCADE	57	0.494889	1.77687	0	0.0183173	0.976	6627	tags=53%, list=22%, signal=67%
GO_PURINE_CONTAINING_COMPOUND_BIOSYNTHETIC_PROCESS	122	0.435301	1.77506	0	0.0183937	0.977	5487	tags=38%, list=18%, signal=46%
GO_DETECTION_OF_BIOTIC_STIMULUS	15	0.664985	1.77553	0.0034662	0.0183981	0.977	2628	tags=33%, list=9%, signal=36%
GO_EXECUTION_PHASE_OF_APOPTOSIS	51	0.503182	1.77556	0.00160514	0.0184504	0.977	5980	tags=37%, list=19%, signal=46%
GO_NEGATIVE_REGULATION_OF_JNK_CASCADE	30	0.573962	1.77201	0.00166389	0.0184679	0.979	7563	tags=60%, list=25%, signal=79%
GO_NEGATIVE_REGULATION_OF_LYMPHOCYTE_MEDIATED_IMMUNITY	26	0.589514	1.77423	0.00342466	0.0184897	0.977	3037	tags=27%, list=10%, signal=30%
GO_CARBOHYDRATE_BIOSYNTHETIC_PROCESS	109	0.443675	1.77149	0	0.0185102	0.98	3928	tags=28%, list=13%, signal=31%
GO_MODULATION_OF_GROWTH_OF_SYMBIONT_INVOLVED_IN_INTERACTION_WITH_HOST	16	0.64501	1.7721	0.00743494	0.0185317	0.979	3300	tags=31%, list=11%, signal=35%
GO_PURINE_RIBONUCLEOSIDE_BISPHOSPHATE_METABOLIC_PROCESS	15	0.677491	1.77355	0.0035524	0.0185456	0.979	4170	tags=53%, list=14%, signal=62%
GO_PLASMA_LIPOPROTEIN_PARTICLE_CLEARANCE	21	0.613239	1.77316	0.00510204	0.0185493	0.979	5361	tags=67%, list=17%, signal=81%
GO_MACROMOLECULE_DEACYLATION	65	0.478842	1.77283	0.00146843	0.0185534	0.979	9267	tags=58%, list=30%, signal=83%
GO_NEGATIVE_REGULATION_OF_DEFENSE_RESPONSE_TO_VIRUS	16	0.651606	1.77242	0.0017452	0.0185574	0.979	6367	tags=69%, list=21%, signal=87%
GO_WATER_SOLUBLE_VITAMIN_METABOLIC_PROCESS	78	0.469056	1.77086	0	0.0185941	0.981	5874	tags=45%, list=19%, signal=55%
GO_CELLULAR_KETONE_METABOLIC_PROCESS	56	0.49608	1.76869	0	0.0190004	0.984	4134	tags=34%, list=13%, signal=39%
GO_SIGNAL_PEPTIDE_PROCESSING	20	0.607149	1.76764	0.00688468	0.019117	0.984	4308	tags=55%, list=14%, signal=64%
GO_I_KAPPAB_KINASE_NF_KAPPAB_SIGNALING	63	0.484425	1.76784	0	0.0191362	0.984	7025	tags=44%, list=23%, signal=57%
GO_REGULATION_OF_CELLULAR_AMINO_ACID_METABOLIC_PROCESS	60	0.488194	1.76577	0.00147275	0.0192159	0.985	2137	tags=18%, list=7%, signal=20%
GO_FATTY_ACID_BETA_OXIDATION_USING_ACYL_COA_DEHYDROGENASE	17	0.652593	1.76594	0.00505902	0.0192513	0.985	4287	tags=47%, list=14%, signal=55%
GO_REACTIVE_NITROGEN_SPECIES_METABOLIC_PROCESS	19	0.629528	1.7661	0.00341297	0.0192789	0.985	3745	tags=37%, list=12%, signal=42%
GO_CENTROSOME_CYCLE	42	0.525304	1.76625	0.00318471	0.0193192	0.985	7157	tags=45%, list=23%, signal=59%
GO_PYRIDINE_NUCLEOTIDE_BIOSYNTHETIC_PROCESS	16	0.641206	1.76487	0.0084317	0.0193423	0.985	6282	tags=50%, list=20%, signal=63%
GO_NEGATIVE_REGULATION_OF_NF_KAPPAB_TRANSCRIPTION_FACTOR_ACTIVITY	56	0.497253	1.76452	0.00301205	0.0193471	0.985	6086	tags=38%, list=20%, signal=47%
GO_POSITIVE_REGULATION_OF_I_KAPPAB_KINASE_NF_KAPPAB_SIGNALING	157	0.419668	1.76626	0	0.019393	0.985	6042	tags=36%, list=20%, signal=44%
GO_REGULATION_OF_RESPONSE_TO_WOUNDING	365	0.384943	1.76403	0	0.0194004	0.985	4801	tags=28%, list=16%, signal=33%
GO_NEGATIVE_REGULATION_OF_IMMUNE_EFFECTOR_PROCESS	81	0.462759	1.76052	0	0.0199613	0.986	4772	tags=31%, list=16%, signal=36%
GO_PROTEIN_LIPID_COMPLEX_ASSEMBLY	20	0.613518	1.76052	0.00487013	0.0200349	0.986	3661	tags=50%, list=12%, signal=57%
GO_PHOSPHOLIPID_BIOSYNTHETIC_PROCESS	226	0.401773	1.76054	0	0.0201051	0.986	7279	tags=43%, list=24%, signal=56%
GO_NEGATIVE_REGULATION_OF_COAGULATION	48	0.515449	1.75919	0.0015361	0.0201358	0.986	4801	tags=46%, list=16%, signal=54%
GO_CELLULAR_RESPONSE_TO_VIRUS	22	0.60359	1.75815	0.00505902	0.0202187	0.986	7380	tags=59%, list=24%, signal=78%
GO_QUATERNARY_AMMONIUM_GROUP_TRANSPORT	18	0.633978	1.75833	0.00512821	0.0202488	0.986	4613	tags=50%, list=15%, signal=59%
GO_HEPARAN_SULFATE_PROTEOGLYCAN_BIOSYNTHETIC_PROCESS	21	0.595101	1.7554	0.00859107	0.0203493	0.986	6396	tags=57%, list=21%, signal=72%
GO_THIOESTER_BIOSYNTHETIC_PROCESS	51	0.499607	1.75565	0	0.0203711	0.986	5091	tags=41%, list=17%, signal=49%
GO_GOLGI_TO_PLASMA_MEMBRANE_TRANSPORT	39	0.527388	1.75592	0	0.0203819	0.986	5601	tags=44%, list=18%, signal=53%
GO_ANTIGEN_PROCESSING_AND_PRESENTATION_OF_PEPTIDE_ANTIGEN	135	0.423807	1.75613	0	0.0203967	0.986	4562	tags=24%, list=15%, signal=28%
GO_PRIMARY_ALCOHOL_METABOLIC_PROCESS	37	0.524283	1.75649	0.00313972	0.0204153	0.986	2863	tags=32%, list=9%, signal=36%
GO_GLUCOSE_CATABOLIC_PROCESS	27	0.578545	1.75706	0.00983607	0.0204294	0.986	6362	tags=52%, list=21%, signal=65%
GO_CELLULAR_RESPONSE_TO_GROWTH_HORMONE_STIMULUS	17	0.644975	1.75657	0.0034662	0.0204653	0.986	7194	tags=65%, list=23%, signal=84%
GO_MICROTUBULE_ORGANIZING_CENTER_ORGANIZATION	78	0.459235	1.75252	0.00291121	0.0210309	0.988	7175	tags=45%, list=23%, signal=58%
GO_NUCLEOBASE_CONTAINING_SMALL_MOLECULE_INTERCONVERSION	21	0.608764	1.75203	0.00507614	0.021087	0.989	1896	tags=33%, list=6%, signal=35%
GO_ENDOSOME_ORGANIZATION	52	0.496089	1.75069	0	0.0212659	0.99	6190	tags=40%, list=20%, signal=50%
GO_REGULATION_OF_LIPID_BIOSYNTHETIC_PROCESS	122	0.434388	1.75086	0	0.0213176	0.99	5784	tags=42%, list=19%, signal=51%
GO_RESPONSE_TO_BACTERIUM	390	0.383162	1.74967	0	0.0214188	0.99	4849	tags=27%, list=16%, signal=31%
GO_GLUTATHIONE_METABOLIC_PROCESS	50	0.504243	1.7471	0.00315457	0.0219602	0.99	8570	tags=58%, list=28%, signal=80%
GO_REGULATION_OF_TYPE_I_INTERFERON_MEDIATED_SIGNALING_PATHWAY	31	0.557097	1.74512	0.00496689	0.0224303	0.991	7941	tags=58%, list=26%, signal=78%
GO_REGULATION_OF_I_KAPPAB_KINASE_NF_KAPPAB_SIGNALING	205	0.402069	1.74249	0	0.0228144	0.991	6192	tags=33%, list=20%, signal=41%
GO_INTERFERON_GAMMA_MEDIATED_SIGNALING_PATHWAY	41	0.51748	1.74272	0.00311042	0.0228407	0.991	4948	tags=39%, list=16%, signal=46%
GO_ENDOTHELIAL_CELL_PROLIFERATION	23	0.588482	1.74022	0.00494234	0.0231631	0.991	3094	tags=39%, list=10%, signal=43%
GO_NEUTRAL_LIPID_METABOLIC_PROCESS	79	0.453393	1.74047	0	0.0231789	0.991	5870	tags=42%, list=19%, signal=51%
GO_PROTEIN_HOMOTETRAMERIZATION	54	0.490779	1.74073	0.0015361	0.0232136	0.991	5862	tags=44%, list=19%, signal=55%
GO_DRUG_TRANSPORT	20	0.607127	1.73791	0.00528169	0.0236591	0.992	4480	tags=50%, list=15%, signal=58%
GO_PROTEIN_K48_LINKED_UBIQUITINATION	42	0.51884	1.73731	0.0031348	0.023726	0.992	9388	tags=60%, list=31%, signal=86%
GO_SPINDLE_ASSEMBLY	60	0.482743	1.73622	0.00151057	0.023935	0.992	6844	tags=37%, list=22%, signal=47%
GO_SPHINGOLIPID_METABOLIC_PROCESS	117	0.432698	1.73522	0	0.0241868	0.992	7564	tags=48%, list=25%, signal=63%
GO_INTRACELLULAR_LIPID_TRANSPORT	20	0.602639	1.73474	0.00168067	0.0242402	0.992	4613	tags=45%, list=15%, signal=53%
GO_NEGATIVE_REGULATION_OF_VIRAL_PROCESS	69	0.467712	1.73339	0.00285307	0.0245359	0.992	5180	tags=39%, list=17%, signal=47%
GO_NEGATIVE_REGULATION_OF_CYTOKINE_PRODUCTION_INVOLVED_IN_IMMUNE_RESPONSE	18	0.637461	1.73149	0.00179856	0.0246109	0.992	2760	tags=33%, list=9%, signal=37%
GO_TRNA_MODIFICATION	52	0.492564	1.7324	0.00149031	0.0246744	0.992	3033	tags=31%, list=10%, signal=34%
GO_FATTY_ACID_BIOSYNTHETIC_PROCESS	94	0.442105	1.7316	0	0.0246811	0.992	4996	tags=36%, list=16%, signal=43%
GO_MITOCHONDRION_LOCALIZATION	30	0.544245	1.73204	0.00500835	0.0246974	0.992	4573	tags=40%, list=15%, signal=47%
GO_REGULATION_OF_RESPONSE_TO_CYTOKINE_STIMULUS	121	0.427653	1.73177	0	0.0247091	0.992	7426	tags=45%, list=24%, signal=59%
GO_REGULATION_OF_SULFUR_METABOLIC_PROCESS	20	0.602955	1.72918	0.00840336	0.0250956	0.992	6568	tags=55%, list=21%, signal=70%
GO_REGULATION_OF_PROTEIN_TARGETING_TO_MEMBRANE	24	0.560314	1.72321	0.00860585	0.0267764	0.995	5601	tags=54%, list=18%, signal=66%
GO_RESPONSE_TO_MOLECULE_OF_BACTERIAL_ORIGIN	291	0.384141	1.72242	0	0.0269119	0.995	5895	tags=33%, list=19%, signal=40%
GO_PIGMENT_GRANULE_ORGANIZATION	23	0.577965	1.7218	0.00833333	0.0269868	0.995	6112	tags=43%, list=20%, signal=54%
GO_RNA_PHOSPHODIESTER_BOND_HYDROLYSIS_EXONUCLEOLYTIC	33	0.543559	1.72142	0.00947867	0.0269975	0.995	5813	tags=45%, list=19%, signal=56%
GO_CATECHOLAMINE_METABOLIC_PROCESS	33	0.540025	1.71886	0.00319489	0.0271728	0.995	281	tags=15%, list=1%, signal=15%
GO_REGULATION_OF_INTERLEUKIN_1_PRODUCTION	46	0.496914	1.71958	0.0015625	0.027214	0.995	3132	tags=33%, list=10%, signal=36%
GO_MEMBRANE_LIPID_BIOSYNTHETIC_PROCESS	100	0.43617	1.71932	0	0.027221	0.995	5971	tags=41%, list=19%, signal=51%
GO_TRANSLATIONAL_ELONGATION	105	0.432225	1.71989	0	0.0272389	0.995	8920	tags=50%, list=29%, signal=71%
GO_POST_GOLGI_VESICLE_MEDIATED_TRANSPORT	78	0.45429	1.71893	0	0.0272452	0.995	9165	tags=51%, list=30%, signal=73%
GO_NEGATIVE_REGULATION_OF_TOLL_LIKE_RECEPTOR_SIGNALING_PATHWAY	24	0.582158	1.72	0.00649351	0.027295	0.995	2259	tags=42%, list=7%, signal=45%
GO_REGULATION_OF_MITOCHONDRION_ORGANIZATION	187	0.401937	1.71696	0	0.0275352	0.997	4873	tags=28%, list=16%, signal=33%
GO_REGULATION_OF_APOPTOTIC_SIGNALING_PATHWAY	325	0.3801	1.71715	0	0.0275605	0.997	7255	tags=37%, list=24%, signal=48%
GO_CELLULAR_CARBOHYDRATE_CATABOLIC_PROCESS	27	0.56077	1.71603	0.00950872	0.0276004	0.997	5689	tags=52%, list=18%, signal=64%
GO_RNA_PHOSPHODIESTER_BOND_HYDROLYSIS_ENDONUCLEOLYTIC	49	0.486476	1.7157	0.00309597	0.0276094	0.997	6438	tags=41%, list=21%, signal=52%
GO_MULTI_ORGANISM_ORGANELLE_ORGANIZATION	22	0.591389	1.71516	0.00840336	0.0276203	0.997	6163	tags=55%, list=20%, signal=68%
GO_REGULATION_OF_INTERLEUKIN_8_SECRETION	15	0.650101	1.71546	0.0186757	0.0276217	0.997	1784	tags=33%, list=6%, signal=35%
GO_CENTROSOME_DUPLICATION	29	0.545235	1.71603	0.00848896	0.0276836	0.997	7157	tags=45%, list=23%, signal=58%
GO_REGULATION_OF_NUCLEOCYTOPLASMIC_TRANSPORT	205	0.396874	1.71434	0	0.0277495	0.997	4796	tags=27%, list=16%, signal=32%
GO_COENZYME_A_METABOLIC_PROCESS	15	0.645656	1.71396	0.00694444	0.0277745	0.997	4613	tags=60%, list=15%, signal=71%
GO_ISOPRENOID_METABOLIC_PROCESS	104	0.428646	1.71359	0.00138889	0.0278258	0.997	5707	tags=36%, list=19%, signal=44%
GO_REGULATION_OF_INTERLEUKIN_6_PRODUCTION	87	0.44888	1.71286	0.00144718	0.0280205	0.998	1784	tags=21%, list=6%, signal=22%
GO_CARBOHYDRATE_DERIVATIVE_CATABOLIC_PROCESS	153	0.410763	1.71202	0	0.0281968	0.998	4920	tags=31%, list=16%, signal=36%
GO_GLYCEROPHOSPHOLIPID_METABOLIC_PROCESS	277	0.381719	1.71157	0	0.0282135	0.998	5697	tags=34%, list=19%, signal=42%
GO_INTRINSIC_APOPTOTIC_SIGNALING_PATHWAY_IN_RESPONSE_TO_DNA_DAMAGE	60	0.470128	1.71044	0	0.0283258	0.998	6043	tags=38%, list=20%, signal=48%
GO_ENDOSOME_TO_LYSOSOME_TRANSPORT	37	0.517266	1.7107	0.00810373	0.0283556	0.998	5049	tags=38%, list=16%, signal=45%
GO_ORGANIC_HYDROXY_COMPOUND_BIOSYNTHETIC_PROCESS	162	0.403737	1.70972	0.00136054	0.0284793	0.998	5733	tags=32%, list=19%, signal=39%
GO_NEGATIVE_REGULATION_OF_VIRAL_ENTRY_INTO_HOST_CELL	16	0.615097	1.70876	0.0113208	0.0286948	0.998	2821	tags=44%, list=9%, signal=48%
GO_NUCLEOSIDE_MONOPHOSPHATE_BIOSYNTHETIC_PROCESS	73	0.451478	1.70819	0.00146199	0.0287907	0.998	6690	tags=40%, list=22%, signal=51%
GO_REGULATION_OF_FATTY_ACID_BIOSYNTHETIC_PROCESS	35	0.517435	1.70772	0.00625	0.0288148	0.998	3035	tags=43%, list=10%, signal=47%
GO_REGULATION_OF_INTERLEUKIN_1_BETA_PRODUCTION	36	0.521818	1.70576	0	0.0291282	0.999	3022	tags=31%, list=10%, signal=34%
GO_SYNAPTIC_VESICLE_CYTOSKELETAL_TRANSPORT	15	0.639558	1.70592	0.00549451	0.0291824	0.999	5462	tags=40%, list=18%, signal=49%
GO_POLYSACCHARIDE_CATABOLIC_PROCESS	21	0.600052	1.70615	0.00167504	0.0292239	0.998	5689	tags=52%, list=18%, signal=64%
GO_POSITIVE_REGULATION_OF_PROTEIN_MODIFICATION_BY_SMALL_PROTEIN_CONJUGATION_OR_REMOVAL	182	0.401526	1.70504	0	0.029244	0.999	7598	tags=36%, list=25%, signal=47%
GO_MAINTENANCE_OF_LOCATION	125	0.423107	1.70463	0	0.0292918	0.999	5804	tags=36%, list=19%, signal=44%
GO_ACTIVATION_OF_INNATE_IMMUNE_RESPONSE	175	0.406807	1.70406	0	0.0293714	0.999	5782	tags=30%, list=19%, signal=36%
GO_POSITIVE_REGULATION_OF_SODIUM_ION_TRANSPORT	31	0.530025	1.70243	0.00631912	0.0297047	0.999	5601	tags=39%, list=18%, signal=47%
GO_PYRIMIDINE_NUCLEOTIDE_METABOLIC_PROCESS	41	0.499886	1.70254	0.00614439	0.0297533	0.999	5129	tags=39%, list=17%, signal=47%
GO_NEGATIVE_REGULATION_OF_DNA_DEPENDENT_DNA_REPLICATION	15	0.629376	1.69973	0.0108499	0.0301457	1	4582	tags=40%, list=15%, signal=47%
GO_PYRIDINE_CONTAINING_COMPOUND_BIOSYNTHETIC_PROCESS	19	0.617925	1.69992	0.0106007	0.030167	1	6282	tags=47%, list=20%, signal=59%
GO_REGULATION_OF_CELLULAR_KETONE_METABOLIC_PROCESS	154	0.408704	1.70034	0	0.0302376	1	3983	tags=27%, list=13%, signal=31%
GO_EPIBOLY	22	0.582241	1.69995	0.00866551	0.0302512	1	4000	tags=41%, list=13%, signal=47%
GO_STEROL_HOMEOSTASIS	53	0.485797	1.69819	0	0.0303565	1	3916	tags=36%, list=13%, signal=41%
GO_NEGATIVE_REGULATION_OF_ESTABLISHMENT_OF_PROTEIN_LOCALIZATION	187	0.395036	1.69827	0	0.0304124	1	4595	tags=27%, list=15%, signal=32%
GO_LYSOSOMAL_TRANSPORT	59	0.469317	1.69835	0.00300752	0.0304904	1	5049	tags=34%, list=16%, signal=40%
GO_STAT_CASCADE	44	0.502856	1.69581	0.00307692	0.0310923	1	3902	tags=34%, list=13%, signal=39%
GO_RESPONSE_TO_INTERLEUKIN_6	25	0.561413	1.69196	0.00978793	0.0323025	1	4248	tags=36%, list=14%, signal=42%
GO_REGULATION_OF_AUTOPHAGY	220	0.384086	1.68888	0.00125157	0.0329491	1	6206	tags=31%, list=20%, signal=39%
GO_POSITIVE_REGULATION_OF_LIPID_METABOLIC_PROCESS	122	0.413381	1.68706	0	0.0329589	1	4111	tags=30%, list=13%, signal=35%
GO_MEMBRANE_BUDDING	105	0.419352	1.68802	0	0.0329592	1	8814	tags=50%, list=29%, signal=69%
GO_FATTY_ACYL_COA_METABOLIC_PROCESS	46	0.486439	1.68831	0.00468019	0.0329601	1	5251	tags=46%, list=17%, signal=55%
GO_VACUOLAR_TRANSPORT	211	0.388118	1.6885	0	0.0329789	1	7070	tags=36%, list=23%, signal=47%
GO_MITOCHONDRIAL_TRANSMEMBRANE_TRANSPORT	51	0.478748	1.6893	0.00152905	0.0329909	1	6111	tags=43%, list=20%, signal=54%
GO_NUCLEOTIDE_BINDING_DOMAIN_LEUCINE_RICH_REPEAT_CONTAINING_RECEPTOR_SIGNALING_PATHWAY	26	0.562456	1.68896	0.0130933	0.0330021	1	7759	tags=54%, list=25%, signal=72%
GO_REGULATION_OF_SODIUM_ION_TRANSMEMBRANE_TRANSPORTER_ACTIVITY	35	0.522337	1.68642	0.00619195	0.0330314	1	6484	tags=49%, list=21%, signal=61%
GO_ORGANIC_ACID_TRANSPORT	229	0.383611	1.68714	0	0.0330382	1	5053	tags=29%, list=16%, signal=34%
GO_BONE_RESORPTION	18	0.601649	1.68942	0.020654	0.0330413	1	5558	tags=44%, list=18%, signal=54%
GO_PROTEIN_LOCALIZATION_TO_VACUOLE	40	0.503587	1.68731	0.00796178	0.0330639	1	7902	tags=50%, list=26%, signal=67%
GO_BENZENE_CONTAINING_COMPOUND_METABOLIC_PROCESS	23	0.578379	1.68644	0.0111288	0.0331194	1	3945	tags=43%, list=13%, signal=50%
GO_VITAMIN_METABOLIC_PROCESS	104	0.428966	1.68495	0	0.0334294	1	6278	tags=42%, list=20%, signal=53%
GO_TERPENOID_METABOLIC_PROCESS	84	0.43888	1.68428	0	0.0335402	1	3661	tags=30%, list=12%, signal=34%
GO_DEFENSE_RESPONSE_TO_GRAM_POSITIVE_BACTERIUM	51	0.477205	1.68388	0.0046225	0.0335643	1	3474	tags=27%, list=11%, signal=31%
GO_PHOSPHATIDYLINOSITOL_DEPHOSPHORYLATION	21	0.579078	1.68308	0.00822368	0.0337393	1	2111	tags=33%, list=7%, signal=36%
GO_ENERGY_COUPLED_PROTON_TRANSPORT_DOWN_ELECTROCHEMICAL_GRADIENT	20	0.589182	1.68117	0.0152542	0.0342261	1	10094	tags=75%, list=33%, signal=112%
GO_NEGATIVE_REGULATION_OF_HYDROLASE_ACTIVITY	311	0.375538	1.67928	0	0.034798	1	5418	tags=30%, list=18%, signal=36%
GO_REGULATION_OF_INTERLEUKIN_12_PRODUCTION	46	0.488821	1.67839	0.00315457	0.0348164	1	1969	tags=22%, list=6%, signal=23%
GO_METHYLATION	228	0.383074	1.67853	0	0.0348747	1	7370	tags=37%, list=24%, signal=49%
GO_RIBONUCLEOSIDE_CATABOLIC_PROCESS	17	0.605004	1.67878	0.015411	0.0348805	1	1621	tags=35%, list=5%, signal=37%
GO_PROTEIN_K63_LINKED_DEUBIQUITINATION	22	0.574419	1.67766	0.0140845	0.0349562	1	6086	tags=41%, list=20%, signal=51%
GO_STEROL_METABOLIC_PROCESS	108	0.421337	1.67556	0.00137363	0.0356804	1	5624	tags=33%, list=18%, signal=41%
GO_NEGATIVE_REGULATION_OF_LIPID_STORAGE	17	0.598668	1.67521	0.0209059	0.0357065	1	1716	tags=29%, list=6%, signal=31%
GO_NEGATIVE_REGULATION_OF_LIPID_TRANSPORT	25	0.550733	1.67288	0.0152284	0.0365334	1	6450	tags=52%, list=21%, signal=66%
GO_REGULATION_OF_MULTICELLULAR_ORGANISMAL_METABOLIC_PROCESS	33	0.521074	1.67251	0.00499168	0.0365777	1	4618	tags=27%, list=15%, signal=32%
GO_POSITIVE_REGULATION_OF_SUBSTRATE_ADHESION_DEPENDENT_CELL_SPREADING	27	0.547213	1.67152	0.00701754	0.0368142	1	5343	tags=41%, list=17%, signal=49%
GO_RESPONSE_TO_EXOGENOUS_DSRNA	33	0.517805	1.66899	0.0128824	0.0372357	1	5565	tags=48%, list=18%, signal=59%
GO_GLUCOSE_6_PHOSPHATE_METABOLIC_PROCESS	19	0.589248	1.66975	0.0143369	0.0372664	1	4344	tags=37%, list=14%, signal=43%
GO_ZYMOGEN_ACTIVATION	95	0.428389	1.66942	0.00297619	0.0372942	1	6878	tags=42%, list=22%, signal=54%
GO_GLUTAMINE_FAMILY_AMINO_ACID_BIOSYNTHETIC_PROCESS	17	0.600482	1.66848	0.00840336	0.0373222	1	1033	tags=24%, list=3%, signal=24%
GO_INTRINSIC_APOPTOTIC_SIGNALING_PATHWAY	130	0.409452	1.669	0.00272851	0.0373301	1	7161	tags=38%, list=23%, signal=50%
GO_PIGMENTATION	79	0.439775	1.66981	0.00150602	0.0373475	1	6112	tags=34%, list=20%, signal=43%
GO_OLIGOSACCHARIDE_METABOLIC_PROCESS	57	0.467339	1.66787	0.00451128	0.0374621	1	6565	tags=42%, list=21%, signal=53%
GO_REGULATION_OF_LIPID_METABOLIC_PROCESS	255	0.377532	1.66622	0	0.0378876	1	5798	tags=36%, list=19%, signal=44%
GO_REGULATION_OF_CELLULAR_PROTEIN_LOCALIZATION	498	0.358276	1.66463	0	0.0380944	1	5787	tags=29%, list=19%, signal=35%
GO_NEGATIVE_REGULATION_OF_RESPONSE_TO_CYTOKINE_STIMULUS	35	0.506645	1.66487	0.00624025	0.0380973	1	5863	tags=40%, list=19%, signal=49%
GO_OLIGOSACCHARIDE_LIPID_INTERMEDIATE_BIOSYNTHETIC_PROCESS	18	0.600405	1.66515	0.0135823	0.0381005	1	4788	tags=39%, list=16%, signal=46%
GO_REGULATION_OF_TOLL_LIKE_RECEPTOR_4_SIGNALING_PATHWAY	15	0.617269	1.66532	0.0087108	0.0381174	1	4581	tags=67%, list=15%, signal=78%
GO_HISTONE_H3_DEACETYLATION	22	0.561508	1.66375	0.00866551	0.0382967	1	6398	tags=50%, list=21%, signal=63%
GO_ORGANIC_ANION_TRANSPORT	324	0.367609	1.66272	0	0.0385382	1	4697	tags=26%, list=15%, signal=31%
GO_REGULATION_OF_INFLAMMATORY_RESPONSE	253	0.375561	1.66288	0.00127065	0.038581	1	4801	tags=28%, list=16%, signal=33%
GO_REGULATION_OF_GLUCONEOGENESIS	35	0.509141	1.66181	0.00334448	0.0387689	1	4305	tags=46%, list=14%, signal=53%
GO_CYTOKINESIS	73	0.445998	1.6601	0.00440529	0.0392392	1	5749	tags=34%, list=19%, signal=42%
GO_NEGATIVE_REGULATION_OF_ORGANELLE_ORGANIZATION	337	0.36512	1.65874	0	0.0395643	1	6370	tags=31%, list=21%, signal=38%
GO_REGULATION_OF_CYTOPLASMIC_TRANSPORT	438	0.358573	1.65896	0	0.0395926	1	4941	tags=27%, list=16%, signal=31%
GO_HUMORAL_IMMUNE_RESPONSE_MEDIATED_BY_CIRCULATING_IMMUNOGLOBULIN	27	0.540927	1.657	0.00675676	0.040087	1	5763	tags=56%, list=19%, signal=68%
GO_POSITIVE_REGULATION_OF_AUTOPHAGY	68	0.444526	1.65626	0	0.0402833	1	6588	tags=40%, list=21%, signal=50%
GO_REGULATION_OF_PEPTIDASE_ACTIVITY	305	0.367893	1.65431	0	0.0408967	1	6878	tags=34%, list=22%, signal=44%
GO_REGULATION_OF_PROTEIN_UBIQUITINATION_INVOLVED_IN_UBIQUITIN_DEPENDENT_PROTEIN_CATABOLIC_PROCESS	97	0.425208	1.65335	0.00141643	0.0411768	1	7608	tags=37%, list=25%, signal=49%
GO_REGULATION_OF_VIRAL_RELEASE_FROM_HOST_CELL	27	0.52889	1.65178	0.0135823	0.0416869	1	6588	tags=48%, list=21%, signal=61%
GO_POSITIVE_REGULATION_OF_ACTIN_FILAMENT_BUNDLE_ASSEMBLY	47	0.473558	1.64927	0.0030349	0.0424218	1	6602	tags=38%, list=21%, signal=49%
GO_LOCALIZATION_WITHIN_MEMBRANE	115	0.413942	1.64948	0.00142045	0.042462	1	6766	tags=38%, list=22%, signal=49%
GO_CELL_DEATH_IN_RESPONSE_TO_OXIDATIVE_STRESS	17	0.607697	1.64953	0.0134454	0.0425536	1	3274	tags=41%, list=11%, signal=46%
GO_REGULATION_OF_ENDOCYTOSIS	179	0.388158	1.64849	0	0.0426277	1	5704	tags=30%, list=19%, signal=37%
GO_MAINTENANCE_OF_LOCATION_IN_CELL	86	0.425355	1.64522	0.00455927	0.0437935	1	5804	tags=35%, list=19%, signal=43%
GO_DSRNA_FRAGMENTATION	22	0.562002	1.64432	0.0134454	0.0440778	1	7380	tags=59%, list=24%, signal=78%
GO_POLYOL_METABOLIC_PROCESS	89	0.422673	1.64282	0.00140449	0.0445641	1	5710	tags=34%, list=19%, signal=41%
GO_CELLULAR_RESPONSE_TO_INSULIN_STIMULUS	135	0.395707	1.64016	0.00133869	0.0455543	1	5549	tags=30%, list=18%, signal=36%
GO_TETRAPYRROLE_METABOLIC_PROCESS	50	0.47062	1.63599	0.00920245	0.0472254	1	7196	tags=56%, list=23%, signal=73%
GO_ACTIVATION_OF_GTPASE_ACTIVITY	64	0.445644	1.636	0.00746269	0.0473318	1	4811	tags=31%, list=16%, signal=37%
GO_RNA_MODIFICATION	101	0.409881	1.63621	0.00290276	0.0473543	1	4034	tags=28%, list=13%, signal=32%
GO_NEGATIVE_REGULATION_OF_PROTEOLYSIS	252	0.371952	1.63475	0	0.0477168	1	6627	tags=36%, list=22%, signal=46%
GO_POSITIVE_REGULATION_OF_CELL_SUBSTRATE_ADHESION	91	0.420552	1.63394	0.00425532	0.0477363	1	5343	tags=30%, list=17%, signal=36%
GO_NEGATIVE_REGULATION_OF_CYTOKINE_PRODUCTION	181	0.385781	1.63432	0	0.0477696	1	4626	tags=28%, list=15%, signal=32%
GO_REGULATION_OF_PROTEIN_IMPORT_INTO_NUCLEUS_TRANSLOCATION	18	0.573398	1.63402	0.0195382	0.0478037	1	2906	tags=39%, list=9%, signal=43%
GO_POSITIVE_REGULATION_OF_INNATE_IMMUNE_RESPONSE	210	0.37718	1.63346	0	0.0478144	1	5863	tags=28%, list=19%, signal=34%
GO_MULTI_ORGANISM_MEMBRANE_ORGANIZATION	29	0.52953	1.6318	0.0167504	0.0481471	1	2790	tags=34%, list=9%, signal=38%
GO_HEPARAN_SULFATE_PROTEOGLYCAN_METABOLIC_PROCESS	26	0.541044	1.63188	0.0167785	0.0482383	1	6396	tags=50%, list=21%, signal=63%
GO_CELLULAR_MODIFIED_AMINO_ACID_BIOSYNTHETIC_PROCESS	48	0.466762	1.63197	0.00794913	0.0483246	1	6278	tags=44%, list=20%, signal=55%
GO_NEGATIVE_REGULATION_OF_INFLAMMATORY_RESPONSE	91	0.421905	1.63049	0	0.0485253	1	4722	tags=34%, list=15%, signal=40%
GO_REGULATION_OF_COFACTOR_METABOLIC_PROCESS	44	0.480407	1.63071	0.00778816	0.0485397	1	8157	tags=57%, list=27%, signal=77%
GO_REGULATION_OF_STEROL_TRANSPORT	36	0.49552	1.63017	0.00816993	0.0485775	1	3856	tags=33%, list=13%, signal=38%
GO_REGULATION_OF_ACTIN_FILAMENT_BUNDLE_ASSEMBLY	72	0.440513	1.62975	0.00435414	0.0486399	1	5173	tags=35%, list=17%, signal=42%
GO_MYD88_DEPENDENT_TOLL_LIKE_RECEPTOR_SIGNALING_PATHWAY	31	0.517525	1.62852	0.0131363	0.0489945	1	3474	tags=32%, list=11%, signal=36%
GO_INOSITOL_PHOSPHATE_METABOLIC_PROCESS	54	0.459884	1.62856	0.00762195	0.0490913	1	4481	tags=31%, list=15%, signal=37%
GO_NEGATIVE_REGULATION_OF_RESPONSE_TO_EXTERNAL_STIMULUS	247	0.366737	1.62714	0.00121951	0.0495137	1	4801	tags=29%, list=16%, signal=34%
GO_PROTEIN_MANNOSYLATION	20	0.565466	1.6264	0.0196078	0.0497196	1	5242	tags=35%, list=17%, signal=42%
GO_DNA_DOUBLE_STRAND_BREAK_PROCESSING	19	0.575606	1.62494	0.0149502	0.0500913	1	7759	tags=58%, list=25%, signal=77%
GO_T_HELPER_1_TYPE_IMMUNE_RESPONSE	16	0.605098	1.62464	0.0142857	0.0501212	1	1086	tags=19%, list=4%, signal=19%
GO_PROTEIN_N_LINKED_GLYCOSYLATION	70	0.434718	1.62507	0.00431655	0.0501474	1	3956	tags=26%, list=13%, signal=29%
GO_INTRA_GOLGI_VESICLE_MEDIATED_TRANSPORT	37	0.4971	1.62407	0.00950872	0.0502964	1	6439	tags=46%, list=21%, signal=58%
GO_DNA_CATABOLIC_PROCESS_ENDONUCLEOLYTIC	18	0.579423	1.62339	0.0210526	0.0503375	1	5980	tags=39%, list=19%, signal=48%
GO_TRNA_METABOLIC_PROCESS	150	0.391748	1.62375	0	0.0503406	1	6539	tags=37%, list=21%, signal=47%
GO_POSITIVE_REGULATION_OF_CYTOPLASMIC_TRANSPORT	254	0.369243	1.62184	0	0.0508866	1	4941	tags=28%, list=16%, signal=33%
GO_LIPOPOLYSACCHARIDE_MEDIATED_SIGNALING_PATHWAY	31	0.505362	1.62124	0.00473934	0.0509874	1	4626	tags=42%, list=15%, signal=49%
GO_REGULATION_OF_CYTOKINE_PRODUCTION	479	0.349198	1.62061	0	0.0510272	1	5061	tags=26%, list=16%, signal=31%
GO_PHENOL_CONTAINING_COMPOUND_METABOLIC_PROCESS	68	0.434641	1.62031	0.00448431	0.0510397	1	619	tags=12%, list=2%, signal=12%
GO_NEGATIVE_REGULATION_OF_CATABOLIC_PROCESS	181	0.382587	1.62132	0	0.0510689	1	6952	tags=35%, list=23%, signal=45%
GO_PEPTIDYL_GLUTAMIC_ACID_MODIFICATION	24	0.533962	1.62075	0.0307692	0.0510936	1	4308	tags=38%, list=14%, signal=44%
GO_POSITIVE_REGULATION_OF_CATABOLIC_PROCESS	364	0.351532	1.61897	0	0.05134	1	7909	tags=37%, list=26%, signal=49%
GO_RESPONSE_TO_VIRUS	196	0.377503	1.61852	0	0.0513461	1	6759	tags=37%, list=22%, signal=47%
GO_NUCLEAR_TRANSCRIBED_MRNA_CATABOLIC_PROCESS_DEADENYLATION_DEPENDENT_DECAY	51	0.46368	1.61946	0.0171073	0.0513734	1	6430	tags=39%, list=21%, signal=49%
GO_RESPONSE_TO_INSULIN	187	0.374444	1.61911	0	0.0513919	1	6004	tags=31%, list=20%, signal=38%
GO_PYRIMIDINE_CONTAINING_COMPOUND_BIOSYNTHETIC_PROCESS	36	0.496921	1.61852	0.00315457	0.0514613	1	5129	tags=36%, list=17%, signal=43%
GO_GLYCOSPHINGOLIPID_METABOLIC_PROCESS	57	0.454072	1.61771	0.00755287	0.0514951	1	3269	tags=30%, list=11%, signal=33%
GO_POSITIVE_REGULATION_OF_INTRACELLULAR_TRANSPORT	328	0.35887	1.6179	0	0.0515131	1	4941	tags=26%, list=16%, signal=31%
GO_MICROTUBULE_NUCLEATION	18	0.579675	1.61648	0.0186757	0.051995	1	7175	tags=44%, list=23%, signal=58%
GO_STEROL_TRANSPORT	47	0.472275	1.61609	0.00627943	0.0520603	1	3661	tags=36%, list=12%, signal=41%
GO_POSITIVE_REGULATION_OF_CALCIUM_ION_TRANSPORT_INTO_CYTOSOL	46	0.470031	1.61577	0.0114754	0.0521063	1	4799	tags=35%, list=16%, signal=41%
GO_POSITIVE_REGULATION_OF_ERK1_AND_ERK2_CASCADE	143	0.390064	1.6151	0.00408719	0.0522119	1	4582	tags=30%, list=15%, signal=35%
GO_ESTABLISHMENT_OF_PROTEIN_LOCALIZATION_TO_VACUOLE	27	0.529591	1.61531	0.00818331	0.0522337	1	7902	tags=59%, list=26%, signal=80%
GO_RESPONSE_TO_COPPER_ION	27	0.530748	1.6128	0.0152801	0.0524296	1	3856	tags=44%, list=13%, signal=51%
GO_NEGATIVE_REGULATION_OF_CELL_CYCLE	380	0.353168	1.61291	0	0.0524915	1	6602	tags=33%, list=21%, signal=41%
GO_REGULATION_OF_TRIGLYCERIDE_BIOSYNTHETIC_PROCESS	18	0.584161	1.61419	0.022807	0.0525011	1	5784	tags=56%, list=19%, signal=68%
GO_RIBONUCLEOTIDE_CATABOLIC_PROCESS	24	0.53569	1.61393	0.0161812	0.0525175	1	3872	tags=38%, list=13%, signal=43%
GO_MITOTIC_SPINDLE_ORGANIZATION	58	0.445388	1.61292	0.00628931	0.0526035	1	8340	tags=41%, list=27%, signal=57%
GO_ACTIVATION_OF_MAPKK_ACTIVITY	46	0.462238	1.61305	0.0078125	0.0526756	1	5599	tags=39%, list=18%, signal=48%
GO_PROTEIN_MODIFICATION_BY_SMALL_PROTEIN_REMOVAL	104	0.40779	1.61316	0	0.0527502	1	8528	tags=43%, list=28%, signal=60%
GO_RETROGRADE_VESICLE_MEDIATED_TRANSPORT_GOLGI_TO_ER	69	0.434252	1.61101	0.00466563	0.0531405	1	9198	tags=52%, list=30%, signal=74%
GO_POSITIVE_REGULATION_OF_TRANSCRIPTION_FACTOR_IMPORT_INTO_NUCLEUS	47	0.468204	1.61041	0.0110585	0.0533335	1	2893	tags=28%, list=9%, signal=30%
GO_NEGATIVE_REGULATION_OF_LIPASE_ACTIVITY	15	0.600278	1.60727	0.017301	0.0545504	1	5361	tags=53%, list=17%, signal=65%
GO_S_ADENOSYLMETHIONINE_METABOLIC_PROCESS	18	0.581193	1.60737	0.0210526	0.0546047	1	6264	tags=56%, list=20%, signal=70%
GO_NIK_NF_KAPPAB_SIGNALING	78	0.425279	1.60746	0.00443787	0.054685	1	7501	tags=32%, list=24%, signal=42%
GO_PLATELET_DEGRANULATION	96	0.413404	1.60628	0.00423729	0.0548994	1	6627	tags=41%, list=22%, signal=52%
GO_REGULATION_OF_STEROID_METABOLIC_PROCESS	67	0.435042	1.6052	0.00772798	0.0553772	1	5432	tags=40%, list=18%, signal=49%
GO_POSTTRANSCRIPTIONAL_GENE_SILENCING	42	0.47863	1.60421	0.0110236	0.055755	1	7380	tags=48%, list=24%, signal=63%
GO_NEGATIVE_REGULATION_OF_LEUKOCYTE_MEDIATED_IMMUNITY	35	0.486491	1.60387	0.0229885	0.0558445	1	3526	tags=26%, list=11%, signal=29%
GO_MICROTUBULE_BASED_MOVEMENT	164	0.384181	1.6036	0.00125945	0.0558458	1	6919	tags=34%, list=22%, signal=44%
GO_POSITIVE_REGULATION_OF_MITOCHONDRION_ORGANIZATION	144	0.388016	1.60309	0	0.055981	1	3127	tags=22%, list=10%, signal=25%
GO_GLYCOSYLATION	229	0.371751	1.60175	0.00125157	0.0564859	1	3664	tags=20%, list=12%, signal=23%
GO_T_CELL_RECEPTOR_SIGNALING_PATHWAY	124	0.393597	1.60124	0.00271003	0.0566219	1	3500	tags=19%, list=11%, signal=22%
GO_REGULATION_OF_CILIUM_ASSEMBLY	46	0.469617	1.60037	0.00778816	0.0569536	1	6933	tags=48%, list=23%, signal=62%
GO_POSITIVE_REGULATION_OF_RELEASE_OF_SEQUESTERED_CALCIUM_ION_INTO_CYTOSOL	34	0.49091	1.59849	0.0189274	0.0577479	1	4799	tags=38%, list=16%, signal=45%
GO_VIRION_ASSEMBLY	32	0.495704	1.59807	0.0193237	0.0578344	1	6185	tags=47%, list=20%, signal=59%
GO_PROTEIN_LOCALIZATION_TO_CILIUM	24	0.531712	1.59657	0.0259965	0.0581359	1	7445	tags=54%, list=24%, signal=71%
GO_PYRIMIDINE_RIBONUCLEOSIDE_TRIPHOSPHATE_METABOLIC_PROCESS	15	0.607308	1.59721	0.0175747	0.0581774	1	5129	tags=47%, list=17%, signal=56%
GO_REGULATION_OF_INTRINSIC_APOPTOTIC_SIGNALING_PATHWAY	131	0.389102	1.59672	0.00545703	0.0581775	1	6086	tags=34%, list=20%, signal=43%
GO_PYRIMIDINE_NUCLEOSIDE_TRIPHOSPHATE_METABOLIC_PROCESS	20	0.558057	1.59528	0.0254777	0.0582008	1	2299	tags=30%, list=7%, signal=32%
GO_CELLULAR_RESPONSE_TO_DEXAMETHASONE_STIMULUS	22	0.540504	1.59568	0.0192982	0.0582095	1	3724	tags=41%, list=12%, signal=47%
GO_POSITIVE_REGULATION_OF_PROTEIN_BINDING	64	0.438508	1.59683	0.00737463	0.0582535	1	2902	tags=23%, list=9%, signal=26%
GO_PORPHYRIN_CONTAINING_COMPOUND_METABOLIC_PROCESS	32	0.503088	1.59577	0.0142631	0.0582828	1	7196	tags=63%, list=23%, signal=81%
GO_TOLL_LIKE_RECEPTOR_4_SIGNALING_PATHWAY	16	0.606558	1.59531	0.020654	0.0583006	1	2259	tags=44%, list=7%, signal=47%
GO_POSITIVE_REGULATION_OF_PROTEIN_IMPORT	96	0.408642	1.59581	0.00434153	0.0583946	1	4660	tags=28%, list=15%, signal=33%
GO_REGULATION_OF_INTERLEUKIN_8_PRODUCTION	50	0.460273	1.59372	0.00780031	0.0589017	1	3500	tags=36%, list=11%, signal=41%
GO_ADIPOSE_TISSUE_DEVELOPMENT	31	0.515005	1.59319	0.0217391	0.0590371	1	5251	tags=32%, list=17%, signal=39%
GO_STEROL_BIOSYNTHETIC_PROCESS	38	0.473973	1.59267	0.0179739	0.0591678	1	2958	tags=32%, list=10%, signal=35%
GO_MICROTUBULE_BASED_PROCESS	426	0.344962	1.59204	0	0.0593619	1	7366	tags=34%, list=24%, signal=44%
GO_NEGATIVE_REGULATION_OF_PROTEIN_COMPLEX_DISASSEMBLY	145	0.379906	1.59172	0.0013587	0.0593893	1	8127	tags=36%, list=26%, signal=49%
GO_RETROGRADE_TRANSPORT_VESICLE_RECYCLING_WITHIN_GOLGI	16	0.602778	1.59091	0.0224138	0.0596782	1	6439	tags=50%, list=21%, signal=63%
GO_NEGATIVE_REGULATION_OF_RECEPTOR_ACTIVITY	26	0.522736	1.5906	0.0299003	0.0597048	1	3151	tags=31%, list=10%, signal=34%
GO_VESICLE_ORGANIZATION	252	0.361259	1.58968	0.00125628	0.0599473	1	6701	tags=31%, list=22%, signal=40%
GO_CELLULAR_RESPONSE_TO_INTERLEUKIN_6	21	0.553892	1.58915	0.0208333	0.0599682	1	4248	tags=38%, list=14%, signal=44%
GO_CHOLESTEROL_EFFLUX	26	0.518545	1.58936	0.023569	0.0599821	1	3661	tags=35%, list=12%, signal=39%
GO_GLUTAMATE_METABOLIC_PROCESS	27	0.516572	1.58977	0.0198347	0.0600268	1	4028	tags=33%, list=13%, signal=38%
GO_2_OXOGLUTARATE_METABOLIC_PROCESS	20	0.55276	1.58734	0.0245098	0.0605451	1	3082	tags=40%, list=10%, signal=44%
GO_AMINE_METABOLIC_PROCESS	119	0.397195	1.58753	0.00562588	0.0605513	1	4287	tags=28%, list=14%, signal=32%
GO_NEGATIVE_REGULATION_OF_PRODUCTION_OF_MOLECULAR_MEDIATOR_OF_IMMUNE_RESPONSE	25	0.539029	1.58699	0.0228471	0.060615	1	2760	tags=24%, list=9%, signal=26%
GO_NEGATIVE_REGULATION_OF_CYTOSKELETON_ORGANIZATION	191	0.371457	1.58755	0.00259403	0.060662	1	6370	tags=30%, list=21%, signal=37%
GO_LIPID_STORAGE	26	0.52896	1.58623	0.0204429	0.0608683	1	3160	tags=38%, list=10%, signal=43%
GO_POSITIVE_REGULATION_OF_CALCIUM_ION_TRANSMEMBRANE_TRANSPORT	53	0.450297	1.58571	0.0104948	0.0610398	1	4799	tags=34%, list=16%, signal=40%
GO_REACTIVE_OXYGEN_SPECIES_METABOLIC_PROCESS	84	0.414837	1.58536	0.00578871	0.0610719	1	4082	tags=24%, list=13%, signal=27%
GO_PROTEIN_OLIGOMERIZATION	359	0.349871	1.58451	0	0.0611438	1	6163	tags=30%, list=20%, signal=38%
GO_MITOCHONDRIAL_ATP_SYNTHESIS_COUPLED_PROTON_TRANSPORT	16	0.594898	1.58453	0.0305206	0.0612582	1	10753	tags=88%, list=35%, signal=134%
GO_NEGATIVE_REGULATION_OF_INTERLEUKIN_1_PRODUCTION	15	0.598165	1.58461	0.0364238	0.0613386	1	3022	tags=47%, list=10%, signal=52%
GO_RESPONSE_TO_DEXAMETHASONE	28	0.511748	1.58298	0.027027	0.0617948	1	3724	tags=39%, list=12%, signal=45%
GO_KERATAN_SULFATE_METABOLIC_PROCESS	32	0.489033	1.582	0.0190174	0.0618262	1	5568	tags=38%, list=18%, signal=46%
GO_NEGATIVE_REGULATION_OF_PEPTIDASE_ACTIVITY	179	0.375901	1.58213	0	0.0618814	1	6627	tags=35%, list=22%, signal=45%
GO_MYD88_INDEPENDENT_TOLL_LIKE_RECEPTOR_SIGNALING_PATHWAY	28	0.509091	1.58227	0.026534	0.0619515	1	5782	tags=46%, list=19%, signal=57%
GO_REGULATION_OF_ERK1_AND_ERK2_CASCADE	204	0.368663	1.58134	0.00124688	0.0620428	1	4582	tags=28%, list=15%, signal=33%
GO_POSITIVE_REGULATION_OF_APOPTOTIC_SIGNALING_PATHWAY	150	0.380998	1.5823	0.00134953	0.0620498	1	7250	tags=36%, list=24%, signal=47%
GO_CYTOCHROME_COMPLEX_ASSEMBLY	19	0.559544	1.58092	0.0305085	0.0621401	1	5481	tags=58%, list=18%, signal=70%
GO_RESPONSE_TO_CARBOHYDRATE	155	0.382459	1.58025	0	0.0623678	1	4082	tags=26%, list=13%, signal=30%
GO_REGULATION_OF_RHO_PROTEIN_SIGNAL_TRANSDUCTION	98	0.398047	1.57995	0.00578871	0.0624029	1	5659	tags=34%, list=18%, signal=41%
GO_POSITIVE_REGULATION_OF_FATTY_ACID_BIOSYNTHETIC_PROCESS	17	0.57334	1.57918	0.0271647	0.06269	1	3983	tags=47%, list=13%, signal=54%
GO_UNSATURATED_FATTY_ACID_METABOLIC_PROCESS	75	0.420664	1.57755	0.00442478	0.0634044	1	4365	tags=31%, list=14%, signal=36%
GO_REGULATION_OF_GLUCOSE_IMPORT	49	0.451139	1.57465	0.0110063	0.0645381	1	5333	tags=35%, list=17%, signal=42%
GO_NEGATIVE_REGULATION_OF_SMOOTH_MUSCLE_CELL_MIGRATION	16	0.590773	1.57418	0.029361	0.064541	1	3718	tags=44%, list=12%, signal=50%
GO_SERINE_FAMILY_AMINO_ACID_METABOLIC_PROCESS	39	0.468943	1.57486	0.0179445	0.064545	1	5121	tags=41%, list=17%, signal=49%
GO_PROTEIN_K11_LINKED_UBIQUITINATION	26	0.514883	1.57511	0.0178282	0.0645479	1	9388	tags=62%, list=31%, signal=88%
GO_REGULATION_OF_HETEROTYPIC_CELL_CELL_ADHESION	18	0.563081	1.57433	0.0289116	0.0645729	1	5673	tags=50%, list=18%, signal=61%
GO_NEGATIVE_REGULATION_OF_INTRACELLULAR_SIGNAL_TRANSDUCTION	399	0.343099	1.57289	0	0.0647286	1	4573	tags=25%, list=15%, signal=29%
GO_ANION_TRANSMEMBRANE_TRANSPORT	210	0.364748	1.5733	0	0.0647701	1	4964	tags=23%, list=16%, signal=28%
GO_INTRACELLULAR_RECEPTOR_SIGNALING_PATHWAY	157	0.378637	1.57348	0.00264201	0.0647915	1	6086	tags=32%, list=20%, signal=39%
GO_REGULATION_OF_LIGASE_ACTIVITY	119	0.388508	1.57297	0.00271739	0.0648208	1	7759	tags=33%, list=25%, signal=44%
GO_POSITIVE_REGULATION_OF_VIRAL_PROCESS	81	0.412698	1.57146	0.00713267	0.0653249	1	7380	tags=40%, list=24%, signal=52%
GO_REGULATION_OF_FATTY_ACID_METABOLIC_PROCESS	76	0.419205	1.57117	0.00295858	0.0653309	1	3983	tags=34%, list=13%, signal=39%
GO_POSITIVE_REGULATION_OF_RESPONSE_TO_WOUNDING	138	0.378514	1.57034	0	0.0655133	1	2505	tags=20%, list=8%, signal=22%
GO_NUCLEOTIDE_SUGAR_BIOSYNTHETIC_PROCESS	19	0.554472	1.57043	0.0345423	0.0655855	1	2491	tags=37%, list=8%, signal=40%
GO_MEMBRANE_PROTEIN_ECTODOMAIN_PROTEOLYSIS	18	0.558399	1.56976	0.0240137	0.0657028	1	8240	tags=61%, list=27%, signal=83%
GO_PROTEIN_MATURATION	231	0.353788	1.56807	0	0.0663656	1	6931	tags=35%, list=23%, signal=44%
GO_POSITIVE_REGULATION_OF_PROTEIN_LOCALIZATION_TO_NUCLEUS	117	0.388974	1.56751	0.00141844	0.0664484	1	4676	tags=29%, list=15%, signal=34%
GO_REGULATION_OF_ENDOTHELIAL_CELL_APOPTOTIC_PROCESS	37	0.479646	1.56814	0.0166113	0.0664513	1	1495	tags=24%, list=5%, signal=26%
GO_POSITIVE_REGULATION_OF_WOUND_HEALING	46	0.459557	1.56762	0.0122137	0.0665157	1	5704	tags=41%, list=19%, signal=51%
GO_NEGATIVE_REGULATION_OF_MITOCHONDRION_ORGANIZATION	33	0.489641	1.56709	0.0145867	0.0665641	1	5260	tags=36%, list=17%, signal=44%
GO_POSITIVE_REGULATION_OF_INTERLEUKIN_8_PRODUCTION	40	0.466589	1.56678	0.0249221	0.0666162	1	3500	tags=40%, list=11%, signal=45%
GO_RESPONSE_TO_EXTRACELLULAR_STIMULUS	408	0.340555	1.56587	0	0.0668248	1	4522	tags=24%, list=15%, signal=28%
GO_ANTIGEN_PROCESSING_AND_PRESENTATION_OF_PEPTIDE_ANTIGEN_VIA_MHC_CLASS_I	75	0.416379	1.5661	0.00724638	0.0668279	1	7657	tags=36%, list=25%, signal=48%
GO_NEGATIVE_REGULATION_OF_ENDOTHELIAL_CELL_APOPTOTIC_PROCESS	26	0.516949	1.56547	0.0260163	0.066945	1	4451	tags=38%, list=14%, signal=45%
GO_DOPAMINE_METABOLIC_PROCESS	22	0.535273	1.56465	0.0316344	0.0671929	1	281	tags=14%, list=1%, signal=14%
GO_CERAMIDE_METABOLIC_PROCESS	61	0.433927	1.5648	0.0118168	0.0672269	1	6546	tags=43%, list=21%, signal=54%
GO_PROTEIN_AUTOUBIQUITINATION	46	0.45478	1.56286	0.0229709	0.0679942	1	9451	tags=54%, list=31%, signal=78%
GO_ANION_TRANSPORT	423	0.338559	1.56256	0.00117371	0.0680551	1	4613	tags=23%, list=15%, signal=27%
GO_HYDROGEN_ION_TRANSMEMBRANE_TRANSPORT	86	0.406606	1.56296	0.00701262	0.0680651	1	9493	tags=53%, list=31%, signal=77%
GO_POSITIVE_REGULATION_OF_INTERLEUKIN_12_PRODUCTION	31	0.492144	1.56173	0.0156986	0.0683641	1	3125	tags=26%, list=10%, signal=29%
GO_TELOMERE_CAPPING	16	0.571966	1.5602	0.0370995	0.0691518	1	6470	tags=44%, list=21%, signal=55%
GO_NEGATIVE_REGULATION_OF_TRANSFERASE_ACTIVITY	316	0.344458	1.5599	0	0.0692101	1	6979	tags=32%, list=23%, signal=41%
GO_EXTRINSIC_APOPTOTIC_SIGNALING_PATHWAY	85	0.407392	1.55888	0.0100865	0.0693189	1	7237	tags=41%, list=24%, signal=54%
GO_NEUTRAL_LIPID_BIOSYNTHETIC_PROCESS	27	0.507452	1.55859	0.0428816	0.0693428	1	5815	tags=44%, list=19%, signal=55%
GO_MITOTIC_SPINDLE_ASSEMBLY	33	0.483409	1.55901	0.024	0.0693638	1	8340	tags=45%, list=27%, signal=62%
GO_ANAPHASE_PROMOTING_COMPLEX_DEPENDENT_CATABOLIC_PROCESS	74	0.415791	1.55834	0.00438597	0.0693645	1	7598	tags=35%, list=25%, signal=47%
GO_POSITIVE_REGULATION_OF_PROTEIN_TARGETING_TO_MEMBRANE	19	0.559063	1.55934	0.028021	0.0694167	1	5601	tags=58%, list=18%, signal=71%
GO_ENDOTHELIAL_CELL_MIGRATION	53	0.440931	1.55906	0.0188383	0.0694582	1	4353	tags=28%, list=14%, signal=33%
GO_NEGATIVE_REGULATION_OF_SEQUENCE_SPECIFIC_DNA_BINDING_TRANSCRIPTION_FACTOR_ACTIVITY	122	0.386771	1.55788	0.00138889	0.0695367	1	6086	tags=29%, list=20%, signal=36%
GO_POSITIVE_REGULATION_OF_INTERLEUKIN_6_PRODUCTION	57	0.43363	1.5574	0.0206795	0.0696754	1	3474	tags=26%, list=11%, signal=30%
GO_CARBOHYDRATE_TRANSPORT	80	0.407605	1.55663	0.00900901	0.0698331	1	3983	tags=24%, list=13%, signal=27%
GO_REGULATION_OF_CALCIUM_ION_TRANSPORT_INTO_CYTOSOL	82	0.408315	1.55669	0.00305344	0.0699309	1	4799	tags=29%, list=16%, signal=35%
GO_AMIDE_BIOSYNTHETIC_PROCESS	457	0.335524	1.55586	0	0.0700363	1	5144	tags=23%, list=17%, signal=27%
GO_DNA_REPAIR	403	0.337018	1.55606	0	0.0700407	1	8637	tags=40%, list=28%, signal=55%
GO_REGULATION_OF_NUCLEOTIDE_CATABOLIC_PROCESS	31	0.49412	1.55498	0.020202	0.0701268	1	8157	tags=52%, list=27%, signal=70%
GO_DOUBLE_STRAND_BREAK_REPAIR	133	0.370895	1.55477	0.00264901	0.0701375	1	8985	tags=44%, list=29%, signal=62%
GO_TRANSCRIPTION_FROM_RNA_POLYMERASE_III_PROMOTER	35	0.47685	1.55425	0.0155763	0.0701759	1	8397	tags=60%, list=27%, signal=82%
GO_ALCOHOL_BIOSYNTHETIC_PROCESS	101	0.392547	1.55448	0.0083682	0.0701904	1	5733	tags=34%, list=19%, signal=41%
GO_PROTEIN_K63_LINKED_UBIQUITINATION	32	0.488876	1.55506	0.019544	0.0701973	1	9279	tags=66%, list=30%, signal=94%
GO_REGULATION_OF_PROTEIN_MATURATION	68	0.424452	1.5553	0.0162963	0.0702057	1	7028	tags=46%, list=23%, signal=59%
GO_POSITIVE_REGULATION_OF_INTRACELLULAR_PROTEIN_TRANSPORT	229	0.354827	1.55339	0	0.0705252	1	4873	tags=26%, list=16%, signal=31%
GO_REGULATION_OF_RESPONSE_TO_EXTRACELLULAR_STIMULUS	158	0.369034	1.5531	0.00397878	0.0705558	1	6461	tags=31%, list=21%, signal=39%
GO_REGULATION_OF_GLUCOSE_METABOLIC_PROCESS	96	0.397511	1.5508	0.00854701	0.0715706	1	5873	tags=38%, list=19%, signal=46%
GO_POSITIVE_REGULATION_OF_INTERLEUKIN_1_PRODUCTION	26	0.507837	1.55111	0.0196721	0.0716293	1	3132	tags=27%, list=10%, signal=30%
GO_REGULATION_OF_CYTOKINE_PRODUCTION_INVOLVED_IN_IMMUNE_RESPONSE	50	0.441995	1.55091	0.0181269	0.0716427	1	3125	tags=28%, list=10%, signal=31%
GO_RESPONSE_TO_ZINC_ION	41	0.459742	1.55007	0.028754	0.0717704	1	7448	tags=54%, list=24%, signal=71%
GO_REGULATION_OF_PROTEIN_COMPLEX_DISASSEMBLY	184	0.365376	1.55009	0.00131234	0.0718785	1	5349	tags=24%, list=17%, signal=29%
GO_POSITIVE_REGULATION_OF_INTERLEUKIN_1_SECRETION	16	0.572832	1.54899	0.0363951	0.0721741	1	3132	tags=25%, list=10%, signal=28%
GO_FOLIC_ACID_CONTAINING_COMPOUND_METABOLIC_PROCESS	27	0.503048	1.54915	0.0182724	0.072205	1	5878	tags=48%, list=19%, signal=59%
GO_NEGATIVE_REGULATION_OF_G_PROTEIN_COUPLED_RECEPTOR_PROTEIN_SIGNALING_PATHWAY	35	0.47924	1.54758	0.0174603	0.0726268	1	5863	tags=43%, list=19%, signal=53%
GO_BILE_ACID_BIOSYNTHETIC_PROCESS	19	0.545826	1.54722	0.0304659	0.0726299	1	5042	tags=47%, list=16%, signal=57%
GO_POSITIVE_REGULATION_OF_DEFENSE_RESPONSE	304	0.346439	1.5479	0.00120192	0.0726863	1	6263	tags=29%, list=20%, signal=36%
GO_REGULATION_OF_LIPASE_ACTIVITY	79	0.408095	1.5477	0.0154494	0.0726941	1	5863	tags=35%, list=19%, signal=44%
GO_POSITIVE_REGULATION_OF_GLUCOSE_METABOLIC_PROCESS	35	0.483332	1.54726	0.0198676	0.0727286	1	5251	tags=37%, list=17%, signal=45%
GO_REGULATION_OF_VIRAL_GENOME_REPLICATION	59	0.42721	1.54657	0.017991	0.0729105	1	5863	tags=37%, list=19%, signal=46%
GO_CHROMOSOME_SEPARATION	16	0.572162	1.54576	0.0439367	0.0732349	1	6399	tags=56%, list=21%, signal=71%
GO_PHOSPHATIDYLINOSITOL_BIOSYNTHETIC_PROCESS	115	0.38432	1.54366	0.00692521	0.0742928	1	5382	tags=34%, list=17%, signal=41%
GO_RESPONSE_TO_LIPOPROTEIN_PARTICLE	18	0.552307	1.54114	0.0351494	0.0756893	1	6680	tags=50%, list=22%, signal=64%
GO_PIGMENT_BIOSYNTHETIC_PROCESS	42	0.454021	1.53881	0.0208955	0.0769732	1	8028	tags=55%, list=26%, signal=74%
GO_REGULATION_OF_SUBSTRATE_ADHESION_DEPENDENT_CELL_SPREADING	41	0.462028	1.53827	0.01875	0.0771697	1	5343	tags=34%, list=17%, signal=41%
GO_RESPONSE_TO_NUTRIENT	186	0.363179	1.5365	0.00521512	0.0771702	1	4319	tags=24%, list=14%, signal=28%
GO_PROTEIN_TARGETING_TO_MITOCHONDRION	47	0.447091	1.53776	0.0142405	0.0772236	1	6984	tags=47%, list=23%, signal=60%
GO_PROTEIN_TRIMERIZATION	34	0.478598	1.53664	0.0339257	0.0772326	1	6826	tags=41%, list=22%, signal=53%
GO_CELLULAR_RESPONSE_TO_INTERFERON_GAMMA	79	0.40803	1.53704	0.015083	0.0772491	1	5863	tags=34%, list=19%, signal=42%
GO_PIGMENT_CELL_DIFFERENTIATION	25	0.507111	1.53788	0.0313531	0.0772716	1	6112	tags=40%, list=20%, signal=50%
GO_ETHANOLAMINE_CONTAINING_COMPOUND_METABOLIC_PROCESS	78	0.408068	1.5367	0.0128205	0.0773262	1	7139	tags=44%, list=23%, signal=57%
GO_NEGATIVE_REGULATION_OF_RESPONSE_TO_ENDOPLASMIC_RETICULUM_STRESS	36	0.46703	1.53737	0.0279146	0.0773396	1	4446	tags=33%, list=14%, signal=39%
GO_NEGATIVE_REGULATION_OF_APOPTOTIC_SIGNALING_PATHWAY	181	0.357995	1.53706	0.00391134	0.0773706	1	6590	tags=35%, list=21%, signal=45%
GO_CELLULAR_RESPONSE_TO_OXIDATIVE_STRESS	170	0.365186	1.53527	0	0.0778222	1	7993	tags=42%, list=26%, signal=57%
GO_POSITIVE_REGULATION_OF_LIGASE_ACTIVITY	100	0.38571	1.53449	0.00839161	0.0780327	1	8604	tags=36%, list=28%, signal=50%
GO_PIGMENT_METABOLIC_PROCESS	52	0.441837	1.53452	0.0183486	0.0781451	1	8028	tags=54%, list=26%, signal=73%
GO_PYRIMIDINE_NUCLEOSIDE_TRIPHOSPHATE_BIOSYNTHETIC_PROCESS	18	0.539785	1.53274	0.0420168	0.0786571	1	5129	tags=39%, list=17%, signal=47%
GO_REGULATION_OF_CARBOHYDRATE_CATABOLIC_PROCESS	34	0.477757	1.53275	0.0340357	0.0787789	1	5480	tags=38%, list=18%, signal=46%
GO_NEGATIVE_REGULATION_OF_CELLULAR_CATABOLIC_PROCESS	136	0.37477	1.53284	0.00280899	0.0788323	1	6351	tags=31%, list=21%, signal=39%
GO_CENTRIOLE_ASSEMBLY	16	0.567132	1.53217	0.0332168	0.078848	1	7157	tags=50%, list=23%, signal=65%
GO_REGULATION_OF_MULTI_ORGANISM_PROCESS	386	0.335698	1.53192	0.00115741	0.0788758	1	5863	tags=28%, list=19%, signal=34%
GO_MACROMOLECULAR_COMPLEX_DISASSEMBLY	170	0.362035	1.53286	0.0025974	0.078953	1	9255	tags=48%, list=30%, signal=68%
GO_REGULATION_OF_IMMUNE_EFFECTOR_PROCESS	347	0.339627	1.53006	0	0.079502	1	4567	tags=24%, list=15%, signal=28%
GO_RESPONSE_TO_IONIZING_RADIATION	124	0.374268	1.5306	0.00412088	0.0795367	1	6009	tags=31%, list=20%, signal=39%
GO_CELLULAR_PROTEIN_COMPLEX_DISASSEMBLY	112	0.383913	1.53029	0.00689655	0.0795847	1	9166	tags=50%, list=30%, signal=71%
GO_GLYCOPROTEIN_METABOLIC_PROCESS	309	0.339584	1.53069	0	0.0796052	1	3664	tags=19%, list=12%, signal=21%
GO_NEGATIVE_REGULATION_OF_PROTEIN_ACETYLATION	17	0.554211	1.53008	0.0440678	0.0796238	1	5760	tags=47%, list=19%, signal=58%
GO_PYRIMIDINE_NUCLEOBASE_METABOLIC_PROCESS	18	0.556305	1.52856	0.0397351	0.0802754	1	3579	tags=28%, list=12%, signal=31%
GO_LONG_CHAIN_FATTY_ACID_METABOLIC_PROCESS	66	0.410342	1.52804	0.0225904	0.0805074	1	4334	tags=32%, list=14%, signal=37%
GO_POSITIVE_REGULATION_OF_CALCIUM_ION_TRANSPORT	93	0.391939	1.52725	0.00863309	0.0808734	1	4481	tags=27%, list=15%, signal=31%
GO_NEGATIVE_REGULATION_OF_NUCLEOSIDE_METABOLIC_PROCESS	18	0.544126	1.52606	0.0525424	0.0813371	1	5480	tags=44%, list=18%, signal=54%
GO_ANTIGEN_PROCESSING_AND_PRESENTATION_OF_PEPTIDE_OR_POLYSACCHARIDE_ANTIGEN_VIA_MHC_CLASS_II	69	0.410383	1.52607	0.0121396	0.081468	1	4562	tags=25%, list=15%, signal=29%
GO_MULTIVESICULAR_BODY_ORGANIZATION	28	0.501702	1.52523	0.0395387	0.081719	1	6190	tags=43%, list=20%, signal=54%
GO_NEGATIVE_REGULATION_OF_TRANSPORT	402	0.333617	1.52463	0	0.0819712	1	3913	tags=21%, list=13%, signal=24%
GO_ENDOPLASMIC_RETICULUM_CALCIUM_ION_HOMEOSTASIS	19	0.539096	1.52425	0.0434028	0.0820973	1	6554	tags=42%, list=21%, signal=53%
GO_TRANSITION_METAL_ION_TRANSPORT	99	0.390531	1.52404	0.00564972	0.0821034	1	7606	tags=35%, list=25%, signal=47%
GO_REGULATION_OF_LIPID_STORAGE	40	0.46054	1.52331	0.0276498	0.0824451	1	4582	tags=35%, list=15%, signal=41%
GO_REGULATION_OF_ENDOPLASMIC_RETICULUM_UNFOLDED_PROTEIN_RESPONSE	25	0.498091	1.52075	0.025	0.0833344	1	2617	tags=28%, list=9%, signal=31%
GO_REGULATION_OF_MEMBRANE_PERMEABILITY	58	0.421469	1.52154	0.0244648	0.0834056	1	4789	tags=24%, list=16%, signal=29%
GO_REGULATION_OF_CYSTEINE_TYPE_ENDOPEPTIDASE_ACTIVITY	183	0.352981	1.52082	0.00126582	0.0834455	1	6878	tags=33%, list=22%, signal=43%
GO_REGULATION_OF_GENERATION_OF_PRECURSOR_METABOLITES_AND_ENERGY	77	0.402645	1.52099	0.010279	0.0834729	1	5480	tags=34%, list=18%, signal=41%
GO_POSITIVE_REGULATION_OF_SODIUM_ION_TRANSMEMBRANE_TRANSPORT	15	0.574245	1.52112	0.0343643	0.0835286	1	5601	tags=40%, list=18%, signal=49%
GO_ENTRAINMENT_OF_CIRCADIAN_CLOCK_BY_PHOTOPERIOD	17	0.552918	1.51979	0.034904	0.0836817	1	6201	tags=47%, list=20%, signal=59%
GO_POSITIVE_REGULATION_OF_CELLULAR_AMIDE_METABOLIC_PROCESS	101	0.387147	1.51998	0.00851064	0.0836919	1	5260	tags=29%, list=17%, signal=35%
GO_ANTEROGRADE_AXONAL_TRANSPORT	23	0.511976	1.51864	0.0267112	0.0843273	1	5462	tags=35%, list=18%, signal=42%
GO_REGULATION_OF_VESICLE_MEDIATED_TRANSPORT	405	0.330497	1.51782	0	0.0847679	1	5704	tags=28%, list=19%, signal=33%
GO_SMALL_GTPASE_MEDIATED_SIGNAL_TRANSDUCTION	311	0.337615	1.51646	0	0.0854982	1	6986	tags=31%, list=23%, signal=40%
GO_LYTIC_VACUOLE_ORGANIZATION	47	0.43866	1.51581	0.0182119	0.0855792	1	7319	tags=38%, list=24%, signal=50%
GO_NEGATIVE_REGULATION_OF_T_CELL_APOPTOTIC_PROCESS	16	0.554875	1.51608	0.0550918	0.0856543	1	2893	tags=31%, list=9%, signal=34%
GO_IMMUNE_EFFECTOR_PROCESS	358	0.331819	1.51585	0.00116279	0.0856941	1	4648	tags=25%, list=15%, signal=30%
GO_AMINOGLYCAN_METABOLIC_PROCESS	151	0.36537	1.51513	0.0013369	0.0858736	1	4433	tags=26%, list=14%, signal=30%
GO_WOUND_HEALING	418	0.328876	1.51393	0	0.0863726	1	4951	tags=26%, list=16%, signal=30%
GO_SMOOTHENED_SIGNALING_PATHWAY	67	0.408667	1.51411	0.0138889	0.0863783	1	4139	tags=27%, list=13%, signal=31%
GO_VESICLE_CYTOSKELETAL_TRAFFICKING	38	0.46046	1.51355	0.0241158	0.0864949	1	6561	tags=39%, list=21%, signal=50%
GO_CIRCADIAN_RHYTHM	129	0.367058	1.51261	0.0070028	0.0869826	1	3841	tags=24%, list=12%, signal=27%
GO_DNA_REPLICATION	185	0.353406	1.51055	0.00262123	0.0878223	1	5455	tags=32%, list=18%, signal=39%
GO_TETRAHYDROFOLATE_METABOLIC_PROCESS	19	0.535697	1.51115	0.0397112	0.0878394	1	5874	tags=53%, list=19%, signal=65%
GO_CELLULAR_HORMONE_METABOLIC_PROCESS	80	0.404737	1.5106	0.0142857	0.0879323	1	2863	tags=21%, list=9%, signal=23%
GO_POSITIVE_REGULATION_OF_CELLULAR_PROTEIN_CATABOLIC_PROCESS	182	0.352176	1.51066	0.00529801	0.0880256	1	7598	tags=32%, list=25%, signal=43%
GO_NEGATIVE_REGULATION_OF_STRESS_ACTIVATED_PROTEIN_KINASE_SIGNALING_CASCADE	38	0.457704	1.50953	0.0400616	0.0882254	1	7563	tags=55%, list=25%, signal=73%
GO_MITOCHONDRIAL_FUSION	17	0.547906	1.50955	0.0576923	0.0883544	1	6216	tags=53%, list=20%, signal=66%
GO_RESPONSE_TO_TRANSITION_METAL_NANOPARTICLE	128	0.371888	1.50846	0.00540541	0.0888478	1	7448	tags=43%, list=24%, signal=56%
GO_NEGATIVE_REGULATION_OF_PEPTIDYL_SERINE_PHOSPHORYLATION	22	0.516535	1.50793	0.0460526	0.0890722	1	4311	tags=36%, list=14%, signal=42%
GO_NEGATIVE_REGULATION_OF_TUMOR_NECROSIS_FACTOR_SUPERFAMILY_CYTOKINE_PRODUCTION	39	0.45479	1.50712	0.0206022	0.0890847	1	1721	tags=23%, list=6%, signal=24%
GO_PROTEASOMAL_PROTEIN_CATABOLIC_PROCESS	248	0.342151	1.5075	0.00125628	0.089098	1	7649	tags=37%, list=25%, signal=48%
GO_PHOSPHOLIPID_TRANSPORT	54	0.428061	1.50722	0.0131579	0.0891366	1	3635	tags=30%, list=12%, signal=34%
GO_REGULATION_OF_RESPONSE_TO_INTERFERON_GAMMA	22	0.507331	1.50755	0.0319865	0.0891972	1	7426	tags=45%, list=24%, signal=60%
GO_PROTEIN_TETRAMERIZATION	102	0.374863	1.50622	0.00973574	0.0895965	1	6353	tags=35%, list=21%, signal=44%
GO_POSITIVE_REGULATION_OF_CELLULAR_PROTEIN_LOCALIZATION	317	0.332765	1.50558	0.00120627	0.0899	1	5787	tags=27%, list=19%, signal=33%
GO_REGULATION_OF_RAS_PROTEIN_SIGNAL_TRANSDUCTION	164	0.357165	1.50524	0.00527009	0.0899792	1	5659	tags=32%, list=18%, signal=39%
GO_REGULATION_OF_MITOPHAGY	40	0.455853	1.50402	0.0334395	0.0906324	1	5558	tags=30%, list=18%, signal=37%
GO_AXO_DENDRITIC_TRANSPORT	34	0.463956	1.50375	0.0311419	0.0906686	1	5462	tags=29%, list=18%, signal=36%
GO_PROTEIN_ACYLATION	134	0.365389	1.50151	0.00544218	0.0921564	1	6023	tags=29%, list=20%, signal=36%
GO_RECEPTOR_CLUSTERING	40	0.448157	1.50026	0.0235849	0.0926078	1	6766	tags=45%, list=22%, signal=58%
GO_RESPONSE_TO_OXYGEN_RADICAL	17	0.537318	1.50059	0.0599647	0.092628	1	7337	tags=59%, list=24%, signal=77%
GO_REGULATION_OF_CARBOHYDRATE_METABOLIC_PROCESS	150	0.35918	1.50029	0.00814111	0.0927287	1	6206	tags=33%, list=20%, signal=42%
GO_RETINOL_METABOLIC_PROCESS	23	0.498909	1.49961	0.0382609	0.0929405	1	2863	tags=30%, list=9%, signal=34%
GO_ORGANELLE_TRANSPORT_ALONG_MICROTUBULE	54	0.422106	1.49844	0.0259542	0.0934817	1	7320	tags=39%, list=24%, signal=51%
GO_GANGLIOSIDE_METABOLIC_PROCESS	23	0.51175	1.49859	0.0476191	0.0935198	1	3269	tags=39%, list=11%, signal=44%
GO_MONOSACCHARIDE_TRANSPORT	46	0.434605	1.49753	0.025	0.0939792	1	3745	tags=22%, list=12%, signal=25%
GO_NEGATIVE_REGULATION_OF_PROTEIN_LOCALIZATION_TO_CELL_PERIPHERY	20	0.521479	1.4971	0.0388693	0.0941888	1	6881	tags=50%, list=22%, signal=64%
GO_REGULATION_OF_CELLULAR_PROTEIN_CATABOLIC_PROCESS	255	0.337045	1.49679	0.00371287	0.0942637	1	7643	tags=33%, list=25%, signal=43%
GO_REGULATION_OF_INTERLEUKIN_1_SECRETION	23	0.511986	1.49596	0.0363036	0.094729	1	3132	tags=30%, list=10%, signal=34%
GO_TETRAPYRROLE_BIOSYNTHETIC_PROCESS	25	0.495891	1.49341	0.0366492	0.0965148	1	7053	tags=64%, list=23%, signal=83%
GO_RESPONSE_TO_KETONE	167	0.352195	1.49304	0.00390117	0.0966434	1	3745	tags=22%, list=12%, signal=24%
GO_REGULATION_OF_NF_KAPPAB_IMPORT_INTO_NUCLEUS	43	0.440322	1.4909	0.0253165	0.0979069	1	1086	tags=16%, list=4%, signal=17%
GO_ORGAN_REGENERATION	81	0.396649	1.49091	0.0159652	0.0980354	1	4530	tags=31%, list=15%, signal=36%
GO_POSITIVE_REGULATION_OF_PROTEOLYSIS	328	0.330655	1.49037	0.00233372	0.098147	1	7598	tags=33%, list=25%, signal=44%
GO_REGULATION_OF_CATECHOLAMINE_METABOLIC_PROCESS	15	0.562423	1.48842	0.0448029	0.0994922	1	2126	tags=27%, list=7%, signal=29%
GO_PROTEIN_K48_LINKED_DEUBIQUITINATION	19	0.531637	1.48652	0.0465116	0.100747	1	6342	tags=47%, list=21%, signal=60%
GO_PROTEOGLYCAN_BIOSYNTHETIC_PROCESS	54	0.420887	1.48565	0.0320611	0.101224	1	4268	tags=31%, list=14%, signal=36%
GO_HEMOSTASIS	270	0.336234	1.48416	0.00249066	0.102193	1	4803	tags=27%, list=16%, signal=31%
GO_NEGATIVE_REGULATION_OF_FATTY_ACID_METABOLIC_PROCESS	20	0.504711	1.48354	0.052356	0.102532	1	5361	tags=55%, list=17%, signal=67%
GO_IRE1_MEDIATED_UNFOLDED_PROTEIN_RESPONSE	50	0.421984	1.48283	0.0362205	0.102739	1	3143	tags=28%, list=10%, signal=31%
GO_SINGLE_ORGANISM_MEMBRANE_FUSION	110	0.367089	1.48285	0.0140845	0.102877	1	5500	tags=27%, list=18%, signal=33%
GO_BLOOD_COAGULATION_INTRINSIC_PATHWAY	18	0.530849	1.48198	0.047138	0.102979	1	4801	tags=50%, list=16%, signal=59%
GO_TRANSCRIPTION_FROM_RNA_POLYMERASE_I_PROMOTER	33	0.46724	1.48144	0.0438871	0.103074	1	7130	tags=48%, list=23%, signal=63%
GO_PROTEIN_ADP_RIBOSYLATION	20	0.518897	1.48163	0.0525362	0.103087	1	3036	tags=25%, list=10%, signal=28%
GO_REGULATION_OF_SIGNAL_TRANSDUCTION_BY_P53_CLASS_MEDIATOR	139	0.35854	1.482	0.0026738	0.103116	1	7125	tags=35%, list=23%, signal=46%
GO_INDOLALKYLAMINE_METABOLIC_PROCESS	15	0.565127	1.48203	0.0596252	0.103248	1	4287	tags=47%, list=14%, signal=54%
GO_NEGATIVE_REGULATION_OF_PROTEIN_CATABOLIC_PROCESS	99	0.373977	1.48096	0.0181564	0.103282	1	6613	tags=35%, list=21%, signal=45%
GO_NEGATIVE_REGULATION_OF_CALCIUM_ION_IMPORT	20	0.513624	1.47992	0.05	0.104	1	7448	tags=45%, list=24%, signal=59%
GO_REGULATION_OF_INTRINSIC_APOPTOTIC_SIGNALING_PATHWAY_IN_RESPONSE_TO_DNA_DAMAGE	30	0.477022	1.47928	0.0386555	0.104149	1	7125	tags=43%, list=23%, signal=56%
GO_PROTEIN_HOMOOLIGOMERIZATION	219	0.341211	1.47903	0.00509554	0.104221	1	7033	tags=35%, list=23%, signal=45%
GO_MUCOPOLYSACCHARIDE_METABOLIC_PROCESS	100	0.379812	1.47935	0.00712251	0.104266	1	4312	tags=27%, list=14%, signal=31%
GO_PROTEIN_O_LINKED_MANNOSYLATION	15	0.552598	1.47799	0.0638298	0.104782	1	10034	tags=73%, list=33%, signal=109%
GO_CALCIUM_INDEPENDENT_CELL_CELL_ADHESION_VIA_PLASMA_MEMBRANE_CELL_ADHESION_MOLECULES	19	0.528322	1.47815	0.0569514	0.104788	1	1234	tags=26%, list=4%, signal=27%
GO_NON_RECOMBINATIONAL_REPAIR	52	0.418157	1.4744	0.0227618	0.107149	1	8478	tags=42%, list=28%, signal=58%
GO_NEGATIVE_REGULATION_OF_VIRAL_GENOME_REPLICATION	36	0.445471	1.47386	0.0361842	0.107153	1	5863	tags=42%, list=19%, signal=51%
GO_HORMONE_METABOLIC_PROCESS	134	0.364212	1.47396	0.0123288	0.107195	1	2863	tags=16%, list=9%, signal=18%
GO_RESPONSE_TO_OXIDATIVE_STRESS	324	0.327925	1.47452	0.00120192	0.107217	1	8046	tags=40%, list=26%, signal=53%
GO_GLUCAN_METABOLIC_PROCESS	49	0.421885	1.47472	0.0483871	0.107237	1	5705	tags=37%, list=19%, signal=45%
GO_LUNG_ALVEOLUS_DEVELOPMENT	40	0.44104	1.47354	0.0359937	0.107263	1	2011	tags=23%, list=7%, signal=24%
GO_NEUTRAL_LIPID_CATABOLIC_PROCESS	26	0.48803	1.47258	0.0340909	0.107298	1	3661	tags=38%, list=12%, signal=44%
GO_GLYCEROLIPID_CATABOLIC_PROCESS	36	0.452541	1.47314	0.0419907	0.107316	1	3661	tags=33%, list=12%, signal=38%
GO_PLASMA_MEMBRANE_ORGANIZATION	178	0.349623	1.47401	0.00915033	0.107316	1	5774	tags=30%, list=19%, signal=36%
GO_RESPONSE_TO_PROGESTERONE	45	0.431562	1.47262	0.0359375	0.107413	1	1969	tags=20%, list=6%, signal=21%
GO_POSITIVE_REGULATION_OF_NF_KAPPAB_IMPORT_INTO_NUCLEUS	24	0.490804	1.47222	0.0453782	0.107427	1	803	tags=21%, list=3%, signal=21%
GO_APOPTOTIC_MITOCHONDRIAL_CHANGES	50	0.422959	1.47317	0.0361991	0.10744	1	6881	tags=44%, list=22%, signal=57%
GO_POSITIVE_REGULATION_OF_NUCLEOCYTOPLASMIC_TRANSPORT	112	0.367585	1.47274	0.0187668	0.107483	1	4660	tags=25%, list=15%, signal=29%
GO_CILIUM_ORGANIZATION	151	0.354508	1.47153	0.00938338	0.107826	1	5917	tags=29%, list=19%, signal=36%
GO_CELLULAR_RESPONSE_TO_REACTIVE_OXYGEN_SPECIES	96	0.375731	1.47015	0.0140647	0.108798	1	3051	tags=22%, list=10%, signal=24%
GO_ALDITOL_METABOLIC_PROCESS	17	0.543806	1.46921	0.056042	0.109396	1	5251	tags=41%, list=17%, signal=50%
GO_PYRIMIDINE_CONTAINING_COMPOUND_CATABOLIC_PROCESS	25	0.485361	1.46855	0.0450886	0.10958	1	3973	tags=40%, list=13%, signal=46%
GO_PYRIMIDINE_NUCLEOSIDE_CATABOLIC_PROCESS	15	0.551971	1.4686	0.0706897	0.109696	1	1620	tags=33%, list=5%, signal=35%
GO_REGULATION_OF_CALCIUM_ION_TRANSMEMBRANE_TRANSPORT	106	0.371454	1.46709	0.0154494	0.110605	1	4481	tags=25%, list=15%, signal=30%
GO_ORGANELLE_FUSION	109	0.36594	1.46683	0.0110957	0.110685	1	5500	tags=28%, list=18%, signal=35%
GO_NEGATIVE_REGULATION_OF_DNA_REPLICATION	46	0.425763	1.46663	0.0366242	0.110707	1	6200	tags=39%, list=20%, signal=49%
GO_RESPONSE_TO_INORGANIC_SUBSTANCE	432	0.317536	1.46609	0	0.111009	1	5895	tags=27%, list=19%, signal=32%
GO_ORGANELLE_ASSEMBLY	427	0.317363	1.46552	0	0.111152	1	6897	tags=28%, list=22%, signal=35%
GO_REGULATION_OF_RELEASE_OF_CYTOCHROME_C_FROM_MITOCHONDRIA	38	0.447207	1.46559	0.0384615	0.111255	1	5260	tags=34%, list=17%, signal=41%
GO_REGULATION_OF_BODY_FLUID_LEVELS	449	0.31727	1.46467	0	0.111511	1	4587	tags=24%, list=15%, signal=28%
GO_NEGATIVE_REGULATION_OF_INTERLEUKIN_6_PRODUCTION	30	0.462253	1.46479	0.0429043	0.111564	1	1763	tags=20%, list=6%, signal=21%
GO_MITOTIC_CYTOKINESIS	27	0.480167	1.46415	0.0565149	0.111763	1	8043	tags=56%, list=26%, signal=75%
GO_NEURON_DEATH	39	0.438768	1.463	0.0526316	0.11257	1	3011	tags=23%, list=10%, signal=26%
GO_HYDROGEN_PEROXIDE_METABOLIC_PROCESS	24	0.493049	1.46219	0.0519931	0.112628	1	2245	tags=21%, list=7%, signal=22%
GO_ORGANELLE_LOCALIZATION	373	0.317808	1.46228	0.00116144	0.112715	1	5500	tags=26%, list=18%, signal=31%
GO_REGULATION_OF_SODIUM_ION_TRANSMEMBRANE_TRANSPORT	43	0.433152	1.46244	0.0362205	0.11273	1	6484	tags=40%, list=21%, signal=50%
GO_DEOXYRIBONUCLEOSIDE_TRIPHOSPHATE_METABOLIC_PROCESS	16	0.539903	1.46255	0.0598592	0.112799	1	4107	tags=38%, list=13%, signal=43%
GO_REGULATION_OF_RYANODINE_SENSITIVE_CALCIUM_RELEASE_CHANNEL_ACTIVITY	26	0.476916	1.46049	0.049236	0.113085	1	4481	tags=31%, list=15%, signal=36%
GO_BILE_ACID_METABOLIC_PROCESS	26	0.483955	1.46083	0.0520325	0.113141	1	5407	tags=42%, list=18%, signal=51%
GO_PYRIMIDINE_DEOXYRIBONUCLEOTIDE_METABOLIC_PROCESS	15	0.545237	1.46139	0.0777202	0.113143	1	5794	tags=53%, list=19%, signal=66%
GO_REGULATION_OF_DNA_REPLICATION	142	0.355271	1.46058	0.0121131	0.113175	1	5565	tags=31%, list=18%, signal=38%
GO_ACTIVATION_OF_PROTEIN_KINASE_ACTIVITY	252	0.32886	1.46096	0.00123305	0.113181	1	7194	tags=33%, list=23%, signal=42%
GO_NUCLEOTIDE_SUGAR_METABOLIC_PROCESS	32	0.450771	1.46111	0.0429043	0.113221	1	3205	tags=34%, list=10%, signal=38%
GO_REGULATION_OF_TUMOR_NECROSIS_FACTOR_SUPERFAMILY_CYTOKINE_PRODUCTION	92	0.376934	1.45989	0.0279412	0.11345	1	2363	tags=21%, list=8%, signal=22%
GO_CIRCADIAN_REGULATION_OF_GENE_EXPRESSION	54	0.407898	1.45812	0.0290792	0.114714	1	3841	tags=28%, list=12%, signal=32%
GO_GOLGI_TO_PLASMA_MEMBRANE_PROTEIN_TRANSPORT	25	0.47388	1.45819	0.0459588	0.11481	1	7403	tags=48%, list=24%, signal=63%
GO_REGULATION_OF_SMALL_GTPASE_MEDIATED_SIGNAL_TRANSDUCTION	248	0.331533	1.45771	0.00731707	0.114912	1	5524	tags=29%, list=18%, signal=35%
GO_NEGATIVE_REGULATION_OF_CYSTEINE_TYPE_ENDOPEPTIDASE_ACTIVITY	77	0.383806	1.45735	0.0265879	0.115064	1	5782	tags=34%, list=19%, signal=41%
GO_RESPONSE_TO_GLUCAGON	45	0.434194	1.45611	0.0414013	0.115964	1	4351	tags=22%, list=14%, signal=26%
GO_CELLULAR_RESPONSE_TO_PEPTIDE	246	0.330355	1.45494	0.00715137	0.116437	1	5645	tags=26%, list=18%, signal=32%
GO_REGULATION_OF_PROTEIN_CATABOLIC_PROCESS	363	0.321273	1.45522	0.00358852	0.116514	1	6661	tags=29%, list=22%, signal=37%
GO_SIGNAL_TRANSDUCTION_IN_RESPONSE_TO_DNA_DAMAGE	83	0.378645	1.45504	0.0201729	0.116518	1	7608	tags=42%, list=25%, signal=56%
GO_ACTIVATION_OF_IMMUNE_RESPONSE	330	0.322586	1.45451	0.00118064	0.11667	1	5782	tags=26%, list=19%, signal=32%
GO_PROTEIN_LOCALIZATION_TO_CELL_PERIPHERY	138	0.352167	1.45424	0.0153631	0.116725	1	5118	tags=28%, list=17%, signal=33%
GO_REGULATION_OF_JNK_CASCADE	143	0.352605	1.45362	0.00938338	0.117094	1	5677	tags=30%, list=18%, signal=37%
GO_VESICLE_TARGETING	72	0.386275	1.45247	0.0321168	0.117285	1	8814	tags=49%, list=29%, signal=68%
GO_NEGATIVE_REGULATION_OF_CALCIUM_ION_TRANSPORT_INTO_CYTOSOL	16	0.53513	1.45299	0.0671141	0.117318	1	4481	tags=38%, list=15%, signal=44%
GO_REGULATION_OF_TUMOR_NECROSIS_FACTOR_MEDIATED_SIGNALING_PATHWAY	41	0.429252	1.45281	0.0506912	0.117326	1	2761	tags=27%, list=9%, signal=29%
GO_DNA_DEPENDENT_DNA_REPLICATION_MAINTENANCE_OF_FIDELITY	21	0.502658	1.45257	0.0551839	0.117367	1	8242	tags=48%, list=27%, signal=65%
GO_POSITIVE_REGULATION_OF_DNA_METABOLIC_PROCESS	169	0.342012	1.45304	0.00802139	0.11744	1	5565	tags=28%, list=18%, signal=34%
GO_MODIFIED_AMINO_ACID_TRANSPORT	24	0.479613	1.45149	0.0536913	0.117796	1	4480	tags=38%, list=15%, signal=44%
GO_REGULATION_OF_CELLULAR_PH	63	0.3919	1.45155	0.0381679	0.117919	1	4024	tags=21%, list=13%, signal=24%
GO_NONMOTILE_PRIMARY_CILIUM_ASSEMBLY	20	0.498028	1.45089	0.0698467	0.118133	1	5713	tags=45%, list=19%, signal=55%
GO_MEMBRANE_PROTEIN_PROTEOLYSIS	31	0.466867	1.45033	0.0469256	0.118146	1	6521	tags=48%, list=21%, signal=61%
GO_REGULATION_OF_DEFENSE_RESPONSE_TO_VIRUS	149	0.353123	1.45004	0.00813008	0.118225	1	4515	tags=26%, list=15%, signal=30%
GO_PHOSPHATIDYLINOSITOL_METABOLIC_PROCESS	178	0.33809	1.45043	0.00527009	0.118237	1	4563	tags=27%, list=15%, signal=31%
GO_REGULATION_OF_T_CELL_APOPTOTIC_PROCESS	25	0.470919	1.44977	0.055921	0.118277	1	2893	tags=28%, list=9%, signal=31%
GO_CYTOSKELETON_DEPENDENT_CYTOKINESIS	34	0.441764	1.45049	0.0485437	0.118345	1	5749	tags=38%, list=19%, signal=47%
GO_INDOLE_CONTAINING_COMPOUND_METABOLIC_PROCESS	24	0.490803	1.44696	0.0691927	0.119745	1	4287	tags=29%, list=14%, signal=34%
GO_NADP_METABOLIC_PROCESS	24	0.482037	1.44491	0.0573913	0.119782	1	4659	tags=33%, list=15%, signal=39%
GO_VESICLE_COATING	68	0.391037	1.44745	0.0269461	0.119796	1	8814	tags=51%, list=29%, signal=72%
GO_HISTONE_H4_ACETYLATION	40	0.424738	1.44781	0.0398089	0.119814	1	5419	tags=33%, list=18%, signal=39%
GO_REGULATION_OF_CELLULAR_RESPONSE_TO_INSULIN_STIMULUS	49	0.416017	1.44669	0.0457516	0.119827	1	5333	tags=35%, list=17%, signal=42%
GO_REGULATION_OF_HUMORAL_IMMUNE_RESPONSE	40	0.42857	1.44757	0.0496	0.119835	1	7779	tags=50%, list=25%, signal=67%
GO_NUCLEOBASE_METABOLIC_PROCESS	34	0.442087	1.44504	0.0483871	0.119837	1	6427	tags=38%, list=21%, signal=48%
GO_NEGATIVE_REGULATION_OF_EPITHELIAL_CELL_APOPTOTIC_PROCESS	33	0.446866	1.4452	0.0465116	0.119856	1	5157	tags=36%, list=17%, signal=44%
GO_ERK1_AND_ERK2_CASCADE	22	0.491023	1.44465	0.0463918	0.119872	1	6349	tags=50%, list=21%, signal=63%
GO_REGULATION_OF_ESTABLISHMENT_OF_PLANAR_POLARITY	107	0.362278	1.44717	0.0250368	0.119882	1	7678	tags=35%, list=25%, signal=46%
GO_CARBOHYDRATE_HOMEOSTASIS	150	0.346318	1.44698	0.0119205	0.119885	1	4515	tags=25%, list=15%, signal=30%
GO_NEGATIVE_REGULATION_OF_CELL_DIVISION	54	0.410657	1.44527	0.0468278	0.119951	1	6291	tags=35%, list=20%, signal=44%
GO_REGULATION_OF_MICROTUBULE_POLYMERIZATION_OR_DEPOLYMERIZATION	155	0.345397	1.44441	0.00938338	0.119951	1	6175	tags=27%, list=20%, signal=34%
GO_NEURON_APOPTOTIC_PROCESS	28	0.463494	1.44528	0.0618729	0.120098	1	6881	tags=43%, list=22%, signal=55%
GO_CELL_PROJECTION_ASSEMBLY	226	0.331426	1.44398	0.00255102	0.120136	1	5917	tags=30%, list=19%, signal=36%
GO_RESPONSE_TO_ETHANOL	121	0.363386	1.44613	0.0185185	0.120169	1	5998	tags=30%, list=19%, signal=37%
GO_POSITIVE_REGULATION_OF_RESPONSE_TO_EXTERNAL_STIMULUS	259	0.328138	1.44553	0.00245399	0.120187	1	3718	tags=21%, list=12%, signal=24%
GO_RESPONSE_TO_EPIDERMAL_GROWTH_FACTOR	28	0.466042	1.44531	0.0616883	0.120225	1	6242	tags=39%, list=20%, signal=49%
GO_REGULATION_OF_PROTEIN_EXIT_FROM_ENDOPLASMIC_RETICULUM	18	0.522221	1.44559	0.0678261	0.120304	1	4043	tags=33%, list=13%, signal=38%
GO_POSITIVE_REGULATION_OF_MAPK_CASCADE	409	0.314782	1.44276	0	0.120347	1	5677	tags=28%, list=18%, signal=33%
GO_RESPONSE_TO_ALCOHOL	336	0.317483	1.4457	0.00578704	0.120362	1	6020	tags=28%, list=20%, signal=34%
GO_COMPLEMENT_ACTIVATION	34	0.44933	1.44342	0.0377359	0.120453	1	6516	tags=47%, list=21%, signal=60%
GO_POLYSACCHARIDE_METABOLIC_PROCESS	70	0.385909	1.44279	0.0411765	0.12048	1	5705	tags=33%, list=19%, signal=40%
GO_SINGLE_ORGANISM_MEMBRANE_BUDDING	67	0.389288	1.44291	0.0346908	0.120544	1	8814	tags=48%, list=29%, signal=67%
GO_PROTEOGLYCAN_METABOLIC_PROCESS	77	0.381098	1.44306	0.0337739	0.120571	1	5157	tags=30%, list=17%, signal=36%
GO_ESTABLISHMENT_OF_PROTEIN_LOCALIZATION_TO_PLASMA_MEMBRANE	84	0.373498	1.44114	0.0252226	0.121618	1	5601	tags=33%, list=18%, signal=41%
GO_RESPONSE_TO_PLATELET_DERIVED_GROWTH_FACTOR	18	0.514209	1.43997	0.0663265	0.122558	1	3087	tags=28%, list=10%, signal=31%
GO_REGULATION_OF_EPITHELIAL_CELL_APOPTOTIC_PROCESS	53	0.406264	1.43966	0.031746	0.122663	1	4636	tags=30%, list=15%, signal=35%
GO_REGULATION_OF_MONOCYTE_CHEMOTAXIS	18	0.520519	1.43917	0.0642857	0.122789	1	5863	tags=44%, list=19%, signal=55%
GO_NEGATIVE_REGULATION_OF_ERBB_SIGNALING_PATHWAY	42	0.431744	1.43933	0.0377359	0.122792	1	4395	tags=31%, list=14%, signal=36%
GO_REGULATION_OF_CELL_CYCLE_G1_S_PHASE_TRANSITION	126	0.354441	1.43889	0.0100287	0.122859	1	4582	tags=27%, list=15%, signal=32%
GO_POSITIVE_REGULATION_OF_CYTOKINE_PRODUCTION	314	0.319456	1.4384	0.0035503	0.123156	1	3666	tags=20%, list=12%, signal=23%
GO_PEROXISOMAL_TRANSPORT	16	0.52569	1.43694	0.0815972	0.123903	1	4507	tags=38%, list=15%, signal=44%
GO_NEGATIVE_REGULATION_OF_INTRINSIC_APOPTOTIC_SIGNALING_PATHWAY	82	0.380086	1.43655	0.025825	0.123919	1	6043	tags=33%, list=20%, signal=41%
GO_UBIQUITIN_DEPENDENT_PROTEIN_CATABOLIC_PROCESS_VIA_THE_MULTIVESICULAR_BODY_SORTING_PATHWAY	18	0.516498	1.43721	0.0749129	0.123967	1	6190	tags=44%, list=20%, signal=56%
GO_ENDOMEMBRANE_SYSTEM_ORGANIZATION	416	0.311431	1.43665	0.00114942	0.123978	1	5784	tags=27%, list=19%, signal=32%
GO_ESTABLISHMENT_OF_PROTEIN_LOCALIZATION_TO_ORGANELLE	319	0.320458	1.43702	0.0035545	0.123997	1	6984	tags=30%, list=23%, signal=38%
GO_ONE_CARBON_METABOLIC_PROCESS	23	0.481567	1.43558	0.0668954	0.124332	1	5874	tags=52%, list=19%, signal=64%
GO_NEGATIVE_REGULATION_OF_GROWTH	213	0.326919	1.43564	0.0114796	0.124441	1	4676	tags=22%, list=15%, signal=26%
GO_RESPONSE_TO_PEPTIDE	364	0.316019	1.43568	0.00116822	0.124565	1	4351	tags=21%, list=14%, signal=25%
GO_POSITIVE_REGULATION_OF_PEPTIDASE_ACTIVITY	130	0.354056	1.43508	0.00541272	0.124578	1	7028	tags=34%, list=23%, signal=44%
GO_RESPONSE_TO_CAMP	95	0.371241	1.43487	0.0208623	0.124617	1	3248	tags=21%, list=11%, signal=23%
GO_REGULATION_OF_ACTIVATED_T_CELL_PROLIFERATION	31	0.45237	1.43405	0.0612903	0.124667	1	415	tags=10%, list=1%, signal=10%
GO_VITAMIN_TRANSPORT	29	0.458794	1.4345	0.0635179	0.124756	1	5521	tags=34%, list=18%, signal=42%
GO_STRAND_DISPLACEMENT	23	0.486548	1.43414	0.0738137	0.12476	1	7950	tags=48%, list=26%, signal=64%
GO_TRIGLYCERIDE_CATABOLIC_PROCESS	21	0.479547	1.4342	0.0854271	0.124852	1	3661	tags=38%, list=12%, signal=43%
GO_RESPONSE_TO_DRUG	397	0.311413	1.43355	0.0011919	0.124919	1	5878	tags=27%, list=19%, signal=33%
GO_POSITIVE_REGULATION_OF_INTERFERON_GAMMA_PRODUCTION	54	0.40746	1.43286	0.0353698	0.125345	1	2259	tags=19%, list=7%, signal=20%
GO_CELLULAR_RESPONSE_TO_LIPID	418	0.311683	1.4326	0	0.125407	1	5901	tags=26%, list=19%, signal=32%
GO_VESICLE_LOCALIZATION	207	0.329656	1.43174	0.00743494	0.125845	1	5500	tags=26%, list=18%, signal=31%
GO_GLYCINE_METABOLIC_PROCESS	15	0.537985	1.43183	0.0640809	0.12591	1	6893	tags=67%, list=22%, signal=86%
GO_REGULATION_OF_TELOMERE_CAPPING	22	0.484704	1.43127	0.0678261	0.125964	1	8194	tags=50%, list=27%, signal=68%
GO_POSITIVE_REGULATION_OF_STEROID_METABOLIC_PROCESS	22	0.496033	1.43137	0.0705882	0.126022	1	5361	tags=50%, list=17%, signal=61%
GO_POSITIVE_REGULATION_OF_PHAGOCYTOSIS	42	0.423476	1.43014	0.0503145	0.126666	1	3526	tags=29%, list=11%, signal=32%
GO_REGULATION_OF_STRESS_ACTIVATED_PROTEIN_KINASE_SIGNALING_CASCADE	178	0.336142	1.4302	0.008	0.126761	1	5677	tags=30%, list=18%, signal=37%
GO_REGULATION_OF_RELEASE_OF_SEQUESTERED_CALCIUM_ION_INTO_CYTOSOL	67	0.395219	1.42919	0.0298063	0.127375	1	4799	tags=28%, list=16%, signal=34%
GO_NEGATIVE_REGULATION_OF_CHEMOKINE_PRODUCTION	15	0.539703	1.42864	0.0753425	0.127555	1	5788	tags=47%, list=19%, signal=57%
GO_NEGATIVE_REGULATION_OF_MAPK_CASCADE	137	0.350226	1.42879	0.0123119	0.127562	1	6880	tags=36%, list=22%, signal=47%
GO_GUANOSINE_CONTAINING_COMPOUND_METABOLIC_PROCESS	41	0.423599	1.42833	0.0532081	0.127708	1	5129	tags=32%, list=17%, signal=38%
GO_POSITIVE_REGULATION_OF_ACTIVATED_T_CELL_PROLIFERATION	21	0.495513	1.42609	0.0783333	0.129666	1	108	tags=10%, list=0%, signal=10%
GO_REGULATION_OF_PRODUCTION_OF_MOLECULAR_MEDIATOR_OF_IMMUNE_RESPONSE	88	0.366724	1.42567	0.0345324	0.129937	1	3125	tags=19%, list=10%, signal=21%
GO_POSITIVE_REGULATION_OF_ENDOCYTOSIS	102	0.359616	1.4255	0.0292479	0.129961	1	3526	tags=24%, list=11%, signal=26%
GO_PROTEIN_PALMITOYLATION	22	0.492005	1.42455	0.0710572	0.130484	1	9905	tags=55%, list=32%, signal=80%
GO_SULFUR_COMPOUND_CATABOLIC_PROCESS	38	0.427811	1.42467	0.0444444	0.13052	1	5332	tags=32%, list=17%, signal=38%
GO_POSITIVE_REGULATION_OF_PROTEIN_CATABOLIC_PROCESS	243	0.324608	1.42369	0.00636132	0.131129	1	7598	tags=33%, list=25%, signal=43%
GO_RESPONSE_TO_ENDOPLASMIC_RETICULUM_STRESS	212	0.328475	1.4207	0.00765306	0.133643	1	3240	tags=20%, list=11%, signal=22%
GO_DORSAL_VENTRAL_NEURAL_TUBE_PATTERNING	15	0.533154	1.41981	0.0949153	0.133961	1	4875	tags=33%, list=16%, signal=40%
GO_INFLAMMATORY_RESPONSE	369	0.311465	1.42006	0	0.134029	1	5873	tags=28%, list=19%, signal=34%
GO_NEGATIVE_REGULATION_OF_PHOSPHORYLATION	390	0.309693	1.41982	0	0.134116	1	4799	tags=24%, list=16%, signal=28%
GO_NEGATIVE_REGULATION_OF_INTRINSIC_APOPTOTIC_SIGNALING_PATHWAY_IN_RESPONSE_TO_DNA_DAMAGE	24	0.477909	1.41878	0.0674342	0.134458	1	7125	tags=46%, list=23%, signal=60%
GO_RIBONUCLEOPROTEIN_COMPLEX_SUBUNIT_ORGANIZATION	179	0.333735	1.41894	0.0108548	0.134474	1	7596	tags=29%, list=25%, signal=38%
GO_GLUTAMINE_METABOLIC_PROCESS	22	0.484859	1.41899	0.0758065	0.134576	1	4221	tags=27%, list=14%, signal=32%
GO_APOPTOTIC_SIGNALING_PATHWAY	250	0.321498	1.41828	0.00844391	0.134771	1	7237	tags=34%, list=24%, signal=44%
GO_POSITIVE_REGULATION_OF_TUMOR_NECROSIS_FACTOR_SUPERFAMILY_CYTOKINE_PRODUCTION	53	0.39882	1.41629	0.0597484	0.135589	1	2363	tags=23%, list=8%, signal=24%
GO_REGULATION_OF_VACUOLE_ORGANIZATION	35	0.431374	1.41571	0.0591133	0.135625	1	6461	tags=34%, list=21%, signal=43%
GO_TRNA_METHYLATION	18	0.509597	1.4163	0.0779661	0.135742	1	2710	tags=33%, list=9%, signal=37%
GO_PROTEIN_LOCALIZATION_TO_ORGANELLE	497	0.304066	1.417	0.00110742	0.135767	1	6984	tags=29%, list=23%, signal=37%
GO_NITRIC_OXIDE_METABOLIC_PROCESS	15	0.526612	1.41573	0.0836178	0.135774	1	7618	tags=47%, list=25%, signal=62%
GO_REGULATION_OF_EPIDERMAL_GROWTH_FACTOR_ACTIVATED_RECEPTOR_ACTIVITY	21	0.49098	1.41586	0.084048	0.135797	1	4582	tags=29%, list=15%, signal=34%
GO_SNRNA_PROCESSING	19	0.502022	1.41634	0.0793919	0.135869	1	5813	tags=37%, list=19%, signal=45%
GO_REGULATION_OF_TOR_SIGNALING	62	0.384541	1.41636	0.0428994	0.136016	1	5333	tags=31%, list=17%, signal=37%
GO_FAT_CELL_DIFFERENTIATION	100	0.358224	1.41636	0.0241135	0.136179	1	5239	tags=29%, list=17%, signal=35%
GO_NEGATIVE_REGULATION_OF_PROTEIN_MATURATION	28	0.458343	1.41351	0.0679117	0.137176	1	2133	tags=29%, list=7%, signal=31%
GO_IRON_ION_TRANSPORT	50	0.413458	1.41365	0.046729	0.137207	1	883	tags=12%, list=3%, signal=12%
GO_MICROTUBULE_CYTOSKELETON_ORGANIZATION	288	0.315166	1.41381	0.00498132	0.137242	1	7366	tags=32%, list=24%, signal=42%
GO_REGULATION_OF_CELL_SUBSTRATE_ADHESION	162	0.337226	1.41262	0.0210526	0.137758	1	5343	tags=27%, list=17%, signal=32%
GO_PYRIMIDINE_RIBONUCLEOTIDE_METABOLIC_PROCESS	22	0.483245	1.41239	0.0750799	0.13778	1	2299	tags=27%, list=7%, signal=29%
GO_LAMELLIPODIUM_ASSEMBLY	29	0.446175	1.41274	0.0748752	0.137791	1	5173	tags=38%, list=17%, signal=46%
GO_SCHWANN_CELL_DIFFERENTIATION	29	0.442714	1.41191	0.0831947	0.138069	1	6521	tags=41%, list=21%, signal=52%
GO_REGULATION_OF_VESICLE_FUSION	52	0.401733	1.411	0.0468986	0.138748	1	4458	tags=27%, list=14%, signal=31%
GO_REGULATION_OF_ORGANELLE_ASSEMBLY	132	0.342284	1.41072	0.0178326	0.13888	1	7028	tags=36%, list=23%, signal=46%
GO_RESPONSE_TO_REACTIVE_OXYGEN_SPECIES	174	0.332031	1.40996	0.0127065	0.139402	1	3215	tags=21%, list=10%, signal=23%
GO_PHOSPHATIDYLCHOLINE_BIOSYNTHETIC_PROCESS	26	0.45891	1.40961	0.0780985	0.139614	1	6722	tags=46%, list=22%, signal=59%
GO_VASODILATION	25	0.476252	1.40912	0.0704918	0.139714	1	4939	tags=36%, list=16%, signal=43%
GO_EXOCYTOSIS	276	0.315406	1.40893	0.00858896	0.139748	1	5573	tags=28%, list=18%, signal=34%
GO_PROTEIN_TARGETING	361	0.308461	1.40864	0.00120192	0.139863	1	6984	tags=29%, list=23%, signal=36%
GO_POSITIVE_REGULATION_OF_IMMUNE_RESPONSE	442	0.305393	1.40914	0.00113122	0.139869	1	4626	tags=21%, list=15%, signal=24%
GO_RESPONSE_TO_CORTICOSTEROID	161	0.336357	1.40795	0.0133156	0.140364	1	3724	tags=21%, list=12%, signal=24%
GO_CELL_JUNCTION_ASSEMBLY	120	0.344165	1.4068	0.0158046	0.140751	1	4810	tags=27%, list=16%, signal=31%
GO_NEGATIVE_REGULATION_OF_CELL_CYCLE_PROCESS	185	0.328993	1.40734	0.0145119	0.140752	1	6769	tags=34%, list=22%, signal=43%
GO_REGULATION_OF_CALCIUM_ION_TRANSPORT	185	0.327116	1.40691	0.0102564	0.140828	1	4481	tags=23%, list=15%, signal=26%
GO_KERATAN_SULFATE_BIOSYNTHETIC_PROCESS	27	0.45288	1.40703	0.0677686	0.140889	1	4312	tags=30%, list=14%, signal=34%
GO_RESPONSE_TO_ORGANOPHOSPHORUS	127	0.347202	1.40624	0.0203804	0.141086	1	3248	tags=19%, list=11%, signal=21%
GO_RESPONSE_TO_THYROID_HORMONE	20	0.483404	1.4057	0.0966102	0.141474	1	3312	tags=25%, list=11%, signal=28%
GO_ACTIVATION_OF_JUN_KINASE_ACTIVITY	30	0.444308	1.40482	0.0637584	0.142149	1	2822	tags=27%, list=9%, signal=29%
GO_CELL_DIVISION	411	0.30569	1.40458	0.00346821	0.142208	1	6612	tags=30%, list=21%, signal=38%
GO_REGULATION_OF_PROTEIN_BINDING	153	0.339617	1.4031	0.0170828	0.143442	1	5549	tags=27%, list=18%, signal=33%
GO_PEPTIDE_CATABOLIC_PROCESS	20	0.485305	1.4027	0.072695	0.143659	1	4866	tags=55%, list=16%, signal=65%
GO_CELLULAR_COMPONENT_DISASSEMBLY_INVOLVED_IN_EXECUTION_PHASE_OF_APOPTOSIS	40	0.418216	1.40111	0.0678233	0.145155	1	5980	tags=33%, list=19%, signal=40%
GO_POSITIVE_REGULATION_OF_FATTY_ACID_METABOLIC_PROCESS	33	0.443639	1.3991	0.0740741	0.147046	1	2891	tags=30%, list=9%, signal=33%
GO_CELLULAR_RESPONSE_TO_TOPOLOGICALLY_INCORRECT_PROTEIN	112	0.346704	1.39865	0.0334789	0.147148	1	3523	tags=24%, list=11%, signal=27%
GO_POSITIVE_REGULATION_OF_CATION_TRANSMEMBRANE_TRANSPORT	87	0.366479	1.3988	0.04	0.147159	1	4799	tags=25%, list=16%, signal=30%
GO_REGULATION_OF_B_CELL_DIFFERENTIATION	21	0.483845	1.39754	0.0809443	0.147792	1	1074	tags=14%, list=3%, signal=15%
GO_SIGNAL_TRANSDUCTION_BY_P53_CLASS_MEDIATOR	104	0.355649	1.39784	0.0292072	0.14781	1	6590	tags=35%, list=21%, signal=44%
GO_REGULATION_OF_CELL_PROJECTION_ASSEMBLY	136	0.339296	1.39761	0.0172643	0.147892	1	6314	tags=35%, list=21%, signal=43%
GO_CELLULAR_PROTEIN_COMPLEX_LOCALIZATION	20	0.497236	1.39704	0.0859649	0.148154	1	5965	tags=35%, list=19%, signal=43%
GO_POSITIVE_REGULATION_OF_INTRINSIC_APOPTOTIC_SIGNALING_PATHWAY	46	0.405558	1.39679	0.0623003	0.148226	1	6881	tags=39%, list=22%, signal=50%
GO_BONE_REMODELING	32	0.43232	1.39644	0.0764331	0.14841	1	4192	tags=31%, list=14%, signal=36%
GO_AMINOGLYCAN_BIOSYNTHETIC_PROCESS	101	0.352957	1.39555	0.0310734	0.149125	1	4312	tags=25%, list=14%, signal=29%
GO_REGULATION_OF_TRANSCRIPTION_FROM_RNA_POLYMERASE_III_PROMOTER	18	0.502901	1.39529	0.083612	0.149213	1	2589	tags=28%, list=8%, signal=30%
GO_RAS_PROTEIN_SIGNAL_TRANSDUCTION	133	0.340754	1.39507	0.0222222	0.149264	1	4149	tags=22%, list=13%, signal=25%
GO_ANTIGEN_PROCESSING_AND_PRESENTATION_OF_EXOGENOUS_PEPTIDE_ANTIGEN_VIA_MHC_CLASS_I	55	0.399301	1.39481	0.0600924	0.149336	1	7501	tags=31%, list=24%, signal=41%
GO_POSITIVE_REGULATION_OF_CALCIUM_ION_IMPORT	45	0.402914	1.39367	0.0687398	0.150346	1	4799	tags=31%, list=16%, signal=37%
GO_REACTIVE_OXYGEN_SPECIES_BIOSYNTHETIC_PROCESS	22	0.473553	1.39181	0.0820244	0.152095	1	5680	tags=27%, list=18%, signal=33%
GO_REGULATION_OF_EXTRINSIC_APOPTOTIC_SIGNALING_PATHWAY	140	0.34062	1.39062	0.0253672	0.153077	1	6881	tags=36%, list=22%, signal=46%
GO_REGULATION_OF_PROTEIN_SECRETION	330	0.306487	1.39014	0.0128505	0.153435	1	3873	tags=20%, list=13%, signal=22%
GO_REGULATION_OF_DEFENSE_RESPONSE_TO_VIRUS_BY_HOST	100	0.350592	1.38972	0.0361111	0.153723	1	4515	tags=26%, list=15%, signal=30%
GO_REGULATION_OF_CYTOKINE_SECRETION	115	0.34414	1.38939	0.0487465	0.153908	1	3708	tags=22%, list=12%, signal=25%
GO_AMMONIUM_TRANSMEMBRANE_TRANSPORT	22	0.469228	1.38852	0.0874786	0.154083	1	4613	tags=36%, list=15%, signal=43%
GO_CENTROSOME_LOCALIZATION	17	0.504738	1.38863	0.118928	0.154154	1	6547	tags=41%, list=21%, signal=52%
GO_REGULATION_OF_RESPONSE_TO_BIOTIC_STIMULUS	188	0.325539	1.38869	0.0127226	0.154273	1	4581	tags=23%, list=15%, signal=27%
GO_NEGATIVE_REGULATION_OF_CYCLIN_DEPENDENT_PROTEIN_KINASE_ACTIVITY	30	0.43767	1.38881	0.0791599	0.154312	1	8771	tags=53%, list=29%, signal=75%
GO_RESPONSE_TO_ESTRADIOL	141	0.339437	1.38799	0.015748	0.1544	1	6242	tags=31%, list=20%, signal=39%
GO_INTRINSIC_APOPTOTIC_SIGNALING_PATHWAY_BY_P53_CLASS_MEDIATOR	41	0.417611	1.38759	0.0708402	0.154689	1	6303	tags=39%, list=20%, signal=49%
GO_HEME_METABOLIC_PROCESS	26	0.449754	1.38591	0.0948419	0.156226	1	7196	tags=62%, list=23%, signal=80%
GO_L_ALPHA_AMINO_ACID_TRANSMEMBRANE_TRANSPORT	29	0.442911	1.38495	0.0721312	0.156863	1	9700	tags=59%, list=32%, signal=86%
GO_PROTEIN_LOCALIZATION_TO_MEMBRANE	345	0.303188	1.38476	0.0035503	0.15687	1	5601	tags=22%, list=18%, signal=27%
GO_REGULATION_OF_SMOOTH_MUSCLE_CELL_MIGRATION	49	0.400375	1.38504	0.0667727	0.156936	1	5863	tags=41%, list=19%, signal=50%
GO_SIALYLATION	20	0.481089	1.38452	0.0981067	0.156955	1	2767	tags=30%, list=9%, signal=33%
GO_REGULATION_OF_ENDOPLASMIC_RETICULUM_STRESS_INDUCED_INTRINSIC_APOPTOTIC_SIGNALING_PATHWAY	27	0.445125	1.38414	0.0967213	0.157235	1	3523	tags=30%, list=11%, signal=33%
GO_MEMBRANE_FUSION	138	0.336278	1.38368	0.0311231	0.157358	1	5500	tags=26%, list=18%, signal=32%
GO_DNA_RECOMBINATION	180	0.324574	1.38379	0.018018	0.15743	1	6072	tags=28%, list=20%, signal=34%
GO_PROTEIN_DEPHOSPHORYLATION	174	0.328171	1.38276	0.0174263	0.158009	1	4805	tags=25%, list=16%, signal=29%
GO_PROTEIN_LOCALIZATION_TO_MITOCHONDRION	63	0.376659	1.38287	0.0591806	0.158037	1	6084	tags=37%, list=20%, signal=45%
GO_MICROTUBULE_POLYMERIZATION	25	0.458401	1.38219	0.0844156	0.158121	1	3110	tags=24%, list=10%, signal=27%
GO_RESPONSE_TO_STEROID_HORMONE	454	0.300017	1.38225	0.00115075	0.158234	1	6020	tags=27%, list=20%, signal=33%
GO_REGULATION_OF_CYTOSKELETON_ORGANIZATION	435	0.300415	1.38239	0.00224972	0.158243	1	6370	tags=28%, list=21%, signal=35%
GO_PROTEIN_LOCALIZATION_TO_CELL_SURFACE	21	0.480642	1.38116	0.0709459	0.158409	1	4938	tags=33%, list=16%, signal=40%
GO_REGULATION_OF_PEPTIDE_TRANSPORT	222	0.318742	1.38165	0.0123916	0.158465	1	3873	tags=19%, list=13%, signal=22%
GO_SUBSTANTIA_NIGRA_DEVELOPMENT	39	0.416336	1.38116	0.0710974	0.158583	1	7862	tags=36%, list=26%, signal=48%
GO_ORGANELLE_FISSION	430	0.297522	1.38118	0.00454029	0.158749	1	6612	tags=28%, list=21%, signal=35%
GO_ENDOCYTOSIS	432	0.298718	1.38034	0.00346821	0.159094	1	7286	tags=32%, list=24%, signal=42%
GO_DNA_STRAND_ELONGATION	29	0.43752	1.38016	0.0695364	0.159123	1	8985	tags=48%, list=29%, signal=68%
GO_REGULATION_OF_PROTEIN_LOCALIZATION_TO_CELL_SURFACE	25	0.458516	1.37846	0.0811744	0.160692	1	3733	tags=32%, list=12%, signal=36%
GO_BLOOD_VESSEL_ENDOTHELIAL_CELL_MIGRATION	23	0.469132	1.37734	0.0972696	0.161331	1	3718	tags=30%, list=12%, signal=35%
GO_LIVER_REGENERATION	18	0.497925	1.37748	0.0858144	0.161346	1	4530	tags=39%, list=15%, signal=46%
GO_RHO_PROTEIN_SIGNAL_TRANSDUCTION	45	0.399345	1.37763	0.0772727	0.161378	1	6481	tags=38%, list=21%, signal=48%
GO_RESPONSE_TO_ESTROGEN	202	0.317812	1.37633	0.0199734	0.162147	1	6242	tags=30%, list=20%, signal=38%
GO_MEMBRANE_LIPID_CATABOLIC_PROCESS	20	0.485504	1.37641	0.105802	0.162226	1	7531	tags=55%, list=24%, signal=73%
GO_REGULATION_OF_SYNAPTIC_TRANSMISSION_DOPAMINERGIC	15	0.511348	1.37582	0.105634	0.162514	1	5798	tags=47%, list=19%, signal=57%
GO_REGULATION_OF_CARBOHYDRATE_BIOSYNTHETIC_PROCESS	80	0.361534	1.37478	0.0465793	0.163542	1	5251	tags=31%, list=17%, signal=38%
GO_POSITIVE_REGULATION_OF_STEROL_TRANSPORT	17	0.504323	1.37441	0.121818	0.163753	1	7286	tags=53%, list=24%, signal=69%
GO_POSITIVE_REGULATION_OF_LEUKOCYTE_CHEMOTAXIS	72	0.365233	1.37421	0.0534351	0.163807	1	3328	tags=24%, list=11%, signal=26%
GO_NEGATIVE_REGULATION_OF_LIPID_METABOLIC_PROCESS	65	0.374102	1.37365	0.0564024	0.164214	1	6856	tags=42%, list=22%, signal=53%
GO_CELLULAR_RESPONSE_TO_HORMONE_STIMULUS	497	0.294489	1.37326	0.00230415	0.164464	1	5901	tags=25%, list=19%, signal=31%
GO_HUMORAL_IMMUNE_RESPONSE	107	0.346998	1.37307	0.038835	0.164515	1	4581	tags=26%, list=15%, signal=31%
GO_NEGATIVE_REGULATION_OF_RESPONSE_TO_DNA_DAMAGE_STIMULUS	45	0.396096	1.37265	0.0808241	0.164613	1	8057	tags=42%, list=26%, signal=57%
GO_RESPONSE_TO_PURINE_CONTAINING_COMPOUND	147	0.331148	1.37242	0.0241935	0.164687	1	3248	tags=18%, list=11%, signal=20%
GO_SPLICEOSOMAL_SNRNP_ASSEMBLY	35	0.41887	1.37272	0.0620032	0.164735	1	3404	tags=23%, list=11%, signal=26%
GO_REGULATION_OF_REACTIVE_OXYGEN_SPECIES_METABOLIC_PROCESS	135	0.335418	1.37205	0.0445946	0.164872	1	5260	tags=27%, list=17%, signal=33%
GO_RESPONSE_TO_CADMIUM_ION	32	0.430774	1.3715	0.0694215	0.165279	1	7028	tags=41%, list=23%, signal=53%
GO_POSITIVE_REGULATION_OF_REACTIVE_OXYGEN_SPECIES_METABOLIC_PROCESS	78	0.360689	1.37075	0.0545723	0.165769	1	5480	tags=31%, list=18%, signal=37%
GO_POSITIVE_REGULATION_OF_INTERLEUKIN_1_BETA_PRODUCTION	20	0.485477	1.37089	0.110169	0.165808	1	2363	tags=20%, list=8%, signal=22%
GO_CYTOKINE_MEDIATED_SIGNALING_PATHWAY	365	0.301188	1.37055	0.00350058	0.165809	1	4418	tags=21%, list=14%, signal=24%
GO_NEGATIVE_REGULATION_OF_SIGNAL_TRANSDUCTION_BY_P53_CLASS_MEDIATOR	24	0.458227	1.36985	0.10596	0.166366	1	7647	tags=42%, list=25%, signal=55%
GO_CELLULAR_GLUCOSE_HOMEOSTASIS	70	0.369273	1.36906	0.0519084	0.167013	1	4344	tags=30%, list=14%, signal=35%
GO_POSITIVE_REGULATION_OF_KINASE_ACTIVITY	429	0.297751	1.36875	0.00566893	0.167201	1	5093	tags=24%, list=17%, signal=29%
GO_DEVELOPMENTAL_PIGMENTATION	36	0.416538	1.36809	0.0987055	0.167378	1	8427	tags=44%, list=27%, signal=61%
GO_ENERGY_RESERVE_METABOLIC_PROCESS	62	0.372222	1.36819	0.0656489	0.167462	1	5705	tags=31%, list=19%, signal=38%
GO_POSITIVE_REGULATION_OF_CELL_MATRIX_ADHESION	37	0.421036	1.36831	0.0864	0.167496	1	3125	tags=22%, list=10%, signal=24%
GO_STRESS_ACTIVATED_PROTEIN_KINASE_SIGNALING_CASCADE	92	0.351325	1.36765	0.0413695	0.167675	1	7151	tags=33%, list=23%, signal=42%
GO_HYDROGEN_TRANSPORT	116	0.345843	1.36703	0.0457698	0.16778	1	9114	tags=48%, list=30%, signal=68%
GO_REGULATION_OF_PHAGOCYTOSIS	60	0.377065	1.36708	0.0594354	0.167895	1	3526	tags=23%, list=11%, signal=26%
GO_NEGATIVE_REGULATION_OF_CYTOKINE_BIOSYNTHETIC_PROCESS	25	0.452788	1.36711	0.108062	0.168046	1	4936	tags=36%, list=16%, signal=43%
GO_SECONDARY_METABOLITE_BIOSYNTHETIC_PROCESS	19	0.484404	1.36639	0.0891266	0.168334	1	8028	tags=53%, list=26%, signal=71%
GO_LYMPHOCYTE_CHEMOTAXIS	26	0.43875	1.36561	0.104452	0.168626	1	1480	tags=23%, list=5%, signal=24%
GO_REGULATION_OF_RENAL_SYSTEM_PROCESS	34	0.429158	1.36571	0.0895522	0.168707	1	2480	tags=26%, list=8%, signal=29%
GO_REGULATION_OF_MITOCHONDRIAL_FISSION	18	0.495824	1.36574	0.106897	0.168857	1	5456	tags=39%, list=18%, signal=47%
GO_BRANCHED_CHAIN_AMINO_ACID_METABOLIC_PROCESS	22	0.469091	1.36514	0.0940171	0.16896	1	9000	tags=59%, list=29%, signal=83%
GO_REGENERATION	154	0.324099	1.36494	0.0334672	0.168987	1	3305	tags=23%, list=11%, signal=25%
GO_NEGATIVE_REGULATION_OF_LYMPHOCYTE_APOPTOTIC_PROCESS	26	0.447901	1.36346	0.111465	0.170298	1	2893	tags=23%, list=9%, signal=25%
GO_EXTRACELLULAR_MATRIX_DISASSEMBLY	69	0.365767	1.36329	0.0779221	0.170306	1	5844	tags=33%, list=19%, signal=41%
GO_NEGATIVE_REGULATION_OF_MYOBLAST_DIFFERENTIATION	23	0.457215	1.36354	0.102867	0.170393	1	843	tags=17%, list=3%, signal=18%
GO_MACROMOLECULE_METHYLATION	175	0.323813	1.36287	0.0322165	0.170394	1	5466	tags=26%, list=18%, signal=32%
GO_POSITIVE_REGULATION_OF_TELOMERE_CAPPING	16	0.512192	1.36287	0.112628	0.170574	1	8194	tags=63%, list=27%, signal=85%
GO_CILIUM_MORPHOGENESIS	165	0.319866	1.36173	0.0297542	0.171315	1	6036	tags=28%, list=20%, signal=35%
GO_PROTEIN_IMPORT_INTO_NUCLEUS_TRANSLOCATION	27	0.444346	1.36151	0.0980392	0.171399	1	6062	tags=30%, list=20%, signal=37%
GO_POSITIVE_REGULATION_OF_LIPID_STORAGE	19	0.488618	1.36173	0.107692	0.171491	1	5494	tags=47%, list=18%, signal=58%
GO_POSITIVE_REGULATION_OF_CYTOKINE_BIOSYNTHETIC_PROCESS	54	0.383636	1.36096	0.0699088	0.171771	1	2893	tags=20%, list=9%, signal=22%
GO_INSULIN_RECEPTOR_SIGNALING_PATHWAY	73	0.36088	1.36055	0.0632353	0.172047	1	5344	tags=27%, list=17%, signal=33%
GO_NEGATIVE_REGULATION_OF_SMOOTH_MUSCLE_CELL_PROLIFERATION	35	0.415873	1.36017	0.0865225	0.17231	1	3468	tags=26%, list=11%, signal=29%
GO_VACUOLE_FUSION	19	0.483012	1.35959	0.107084	0.172406	1	3393	tags=32%, list=11%, signal=35%
GO_REGULATION_OF_PROTEIN_STABILITY	198	0.319706	1.35964	0.0187032	0.17253	1	7099	tags=36%, list=23%, signal=46%
GO_NEGATIVE_REGULATION_OF_IMMUNE_SYSTEM_PROCESS	303	0.301198	1.35925	0.00806452	0.172608	1	3812	tags=18%, list=12%, signal=21%
GO_NUCLEOTIDE_TRANSPORT	22	0.456315	1.35965	0.113014	0.172701	1	2396	tags=23%, list=8%, signal=25%
GO_RESPONSE_TO_VITAMIN_E	15	0.512084	1.35746	0.102967	0.174432	1	5624	tags=40%, list=18%, signal=49%
GO_NEGATIVE_REGULATION_OF_MITOTIC_CELL_CYCLE	173	0.318749	1.3572	0.0258065	0.174527	1	6881	tags=32%, list=22%, signal=41%
GO_MULTICELLULAR_ORGANISMAL_RESPONSE_TO_STRESS	61	0.370216	1.35698	0.0650888	0.174609	1	1789	tags=15%, list=6%, signal=16%
GO_MEMBRANE_RAFT_ORGANIZATION	17	0.485873	1.35641	0.103679	0.175073	1	4024	tags=29%, list=13%, signal=34%
GO_REGULATION_OF_TELOMERASE_ACTIVITY	37	0.41313	1.35574	0.0852359	0.175605	1	3646	tags=30%, list=12%, signal=34%
GO_REGULATION_OF_EXECUTION_PHASE_OF_APOPTOSIS	22	0.461913	1.35495	0.0916808	0.176285	1	4676	tags=27%, list=15%, signal=32%
GO_REGULATION_OF_MAP_KINASE_ACTIVITY	295	0.301743	1.35475	0.0156815	0.176352	1	7027	tags=32%, list=23%, signal=40%
GO_REGULATION_OF_GENE_EXPRESSION_EPIGENETIC	176	0.320575	1.35408	0.0245796	0.176954	1	7465	tags=36%, list=24%, signal=48%
GO_POSITIVE_REGULATION_OF_ION_TRANSPORT	214	0.314757	1.35338	0.0296663	0.177368	1	4849	tags=21%, list=16%, signal=25%
GO_REGULATED_EXOCYTOSIS	197	0.314405	1.35341	0.0180879	0.177536	1	5573	tags=28%, list=18%, signal=34%
GO_B_CELL_MEDIATED_IMMUNITY	54	0.385494	1.35267	0.084127	0.178056	1	5813	tags=37%, list=19%, signal=46%
GO_NEGATIVE_REGULATION_OF_KINASE_ACTIVITY	232	0.311652	1.35099	0.0251256	0.179738	1	4677	tags=23%, list=15%, signal=27%
GO_GTP_METABOLIC_PROCESS	21	0.483876	1.35011	0.114334	0.180576	1	5129	tags=43%, list=17%, signal=51%
GO_RESPONSE_TO_METAL_ION	299	0.302954	1.34983	0.0107656	0.180721	1	7161	tags=32%, list=23%, signal=41%
GO_POSITIVE_REGULATION_OF_LIPASE_ACTIVITY	62	0.37326	1.34891	0.0673499	0.181215	1	5863	tags=32%, list=19%, signal=40%
GO_ADAPTIVE_IMMUNE_RESPONSE_BASED_ON_SOMATIC_RECOMBINATION_OF_IMMUNE_RECEPTORS_BUILT_FROM_IMMUNOGLOBULIN_SUPERFAMILY_DOMAINS	102	0.343777	1.34924	0.0530846	0.181217	1	3666	tags=25%, list=12%, signal=28%
GO_POSITIVE_REGULATION_OF_JUN_KINASE_ACTIVITY	57	0.369383	1.34895	0.0807927	0.181365	1	4248	tags=26%, list=14%, signal=30%
GO_RESPONSE_TO_HYDROGEN_PEROXIDE	98	0.341746	1.34845	0.0607735	0.181596	1	2906	tags=19%, list=9%, signal=21%
GO_REGULATION_OF_EXTRINSIC_APOPTOTIC_SIGNALING_PATHWAY_VIA_DEATH_DOMAIN_RECEPTORS	50	0.386942	1.34649	0.0829493	0.183753	1	3565	tags=24%, list=12%, signal=27%
GO_NEUROMUSCULAR_JUNCTION_DEVELOPMENT	35	0.415366	1.34585	0.0841424	0.184365	1	6661	tags=37%, list=22%, signal=47%
GO_REGULATION_OF_CELLULAR_AMIDE_METABOLIC_PROCESS	311	0.300257	1.34534	0.0109356	0.184416	1	6035	tags=26%, list=20%, signal=32%
GO_NON_CANONICAL_WNT_SIGNALING_PATHWAY	136	0.326296	1.34541	0.0454545	0.184533	1	7678	tags=31%, list=25%, signal=41%
GO_MITOTIC_NUCLEAR_DIVISION	321	0.300169	1.34508	0.00839329	0.184563	1	6612	tags=29%, list=21%, signal=36%
GO_REGULATION_OF_CHEMOKINE_PRODUCTION	56	0.378106	1.34546	0.0739065	0.184661	1	2311	tags=21%, list=8%, signal=23%
GO_NEGATIVE_REGULATION_OF_RELEASE_OF_CYTOCHROME_C_FROM_MITOCHONDRIA	16	0.485492	1.34425	0.117329	0.185217	1	10665	tags=75%, list=35%, signal=115%
GO_CELLULAR_RESPONSE_TO_EPIDERMAL_GROWTH_FACTOR_STIMULUS	23	0.4534	1.34433	0.105442	0.185326	1	6242	tags=35%, list=20%, signal=44%
GO_RETROGRADE_TRANSPORT_ENDOSOME_TO_GOLGI	57	0.376429	1.34384	0.0709779	0.185519	1	7710	tags=40%, list=25%, signal=54%
GO_RECIPROCAL_DNA_RECOMBINATION	31	0.424477	1.34362	0.111111	0.185578	1	6399	tags=35%, list=21%, signal=45%
GO_REGULATION_OF_INTERFERON_ALPHA_PRODUCTION	19	0.484093	1.34345	0.134583	0.185604	1	4948	tags=42%, list=16%, signal=50%
GO_PROTEIN_ACETYLATION	106	0.336113	1.34303	0.0438247	0.185929	1	6023	tags=27%, list=20%, signal=34%
GO_REGULATION_OF_CELL_CYCLE_PHASE_TRANSITION	281	0.301434	1.34196	0.0197287	0.186655	1	6020	tags=26%, list=20%, signal=32%
GO_NEGATIVE_REGULATION_OF_PROTEIN_SERINE_THREONINE_KINASE_ACTIVITY	121	0.334349	1.34223	0.0486111	0.186723	1	6929	tags=35%, list=23%, signal=45%
GO_MAGNESIUM_ION_TRANSMEMBRANE_TRANSPORT	16	0.492398	1.34197	0.1121	0.186838	1	6674	tags=44%, list=22%, signal=56%
GO_REGULATION_OF_PLATELET_AGGREGATION	15	0.509939	1.34123	0.136602	0.187307	1	3708	tags=33%, list=12%, signal=38%
GO_GANGLIOSIDE_BIOSYNTHETIC_PROCESS	17	0.489549	1.34024	0.117547	0.188346	1	2767	tags=35%, list=9%, signal=39%
GO_AXON_EXTENSION	34	0.417978	1.33998	0.102729	0.188438	1	3718	tags=26%, list=12%, signal=30%
GO_PYRIMIDINE_NUCLEOSIDE_BIOSYNTHETIC_PROCESS	26	0.441237	1.33898	0.112769	0.189494	1	5129	tags=35%, list=17%, signal=42%
GO_REGULATION_OF_CELL_GROWTH	356	0.293924	1.33829	0.0149597	0.190107	1	5255	tags=23%, list=17%, signal=28%
GO_VASCULAR_PROCESS_IN_CIRCULATORY_SYSTEM	150	0.326345	1.33728	0.0404172	0.190378	1	4528	tags=24%, list=15%, signal=28%
GO_PROTEIN_DEGLYCOSYLATION	20	0.46984	1.33732	0.131313	0.190516	1	3878	tags=35%, list=13%, signal=40%
GO_NEGATIVE_REGULATION_OF_ENDOCYTOSIS	37	0.400084	1.33745	0.0834697	0.190543	1	5494	tags=30%, list=18%, signal=36%
GO_MISFOLDED_OR_INCOMPLETELY_SYNTHESIZED_PROTEIN_CATABOLIC_PROCESS	16	0.489769	1.33752	0.135417	0.190661	1	6931	tags=44%, list=23%, signal=56%
GO_AUTOPHAGY	326	0.296189	1.33759	0.00715991	0.190771	1	6271	tags=29%, list=20%, signal=35%
GO_CHROMATIN_REMODELING	131	0.326296	1.33664	0.0463215	0.190951	1	7981	tags=37%, list=26%, signal=50%
GO_REGULATION_OF_CAMP_MEDIATED_SIGNALING	22	0.463131	1.33645	0.113402	0.190985	1	2922	tags=27%, list=9%, signal=30%
GO_INTRINSIC_APOPTOTIC_SIGNALING_PATHWAY_IN_RESPONSE_TO_DNA_DAMAGE_BY_P53_CLASS_MEDIATOR	23	0.447824	1.3357	0.116473	0.19171	1	5792	tags=39%, list=19%, signal=48%
GO_CHROMATIN_MODIFICATION	475	0.285293	1.33532	0.00342075	0.191936	1	8015	tags=35%, list=26%, signal=46%
GO_REGULATION_OF_SEQUESTERING_OF_CALCIUM_ION	94	0.345455	1.33483	0.0406977	0.192396	1	4799	tags=26%, list=16%, signal=30%
GO_PROTEIN_O_LINKED_GLYCOSYLATION	85	0.34412	1.3341	0.0692641	0.192909	1	2006	tags=12%, list=7%, signal=13%
GO_LAMELLIPODIUM_ORGANIZATION	35	0.408241	1.33412	0.0993485	0.193078	1	5173	tags=37%, list=17%, signal=45%
GO_REGULATION_OF_INTERFERON_GAMMA_PRODUCTION	78	0.357301	1.33364	0.0841515	0.193292	1	2259	tags=15%, list=7%, signal=17%
GO_NEGATIVE_REGULATION_OF_PROTEIN_COMPLEX_ASSEMBLY	89	0.346026	1.33341	0.0540541	0.193377	1	5596	tags=30%, list=18%, signal=37%
GO_SPHINGOLIPID_BIOSYNTHETIC_PROCESS	66	0.354752	1.33311	0.077728	0.193543	1	8538	tags=50%, list=28%, signal=69%
GO_PHOSPHATIDIC_ACID_METABOLIC_PROCESS	32	0.422715	1.3328	0.0954617	0.193727	1	6599	tags=41%, list=21%, signal=52%
GO_ACTIVATION_OF_CYSTEINE_TYPE_ENDOPEPTIDASE_ACTIVITY	80	0.349965	1.3323	0.0720339	0.194182	1	6878	tags=36%, list=22%, signal=47%
GO_PHOSPHATIDYLCHOLINE_METABOLIC_PROCESS	60	0.367425	1.3316	0.0790274	0.194611	1	6722	tags=38%, list=22%, signal=49%
GO_HISTONE_H3_K4_METHYLATION	27	0.435167	1.33162	0.104377	0.194776	1	5933	tags=44%, list=19%, signal=55%
GO_PYRIMIDINE_RIBONUCLEOSIDE_METABOLIC_PROCESS	25	0.444785	1.33036	0.106961	0.195984	1	2299	tags=24%, list=7%, signal=26%
GO_MAINTENANCE_OF_PROTEIN_LOCALIZATION_IN_ORGANELLE	28	0.430133	1.3298	0.125424	0.19631	1	5804	tags=46%, list=19%, signal=57%
GO_EPITHELIAL_CELL_APOPTOTIC_PROCESS	25	0.438696	1.32949	0.125	0.196315	1	3250	tags=28%, list=11%, signal=31%
GO_ZINC_II_ION_TRANSPORT	25	0.453758	1.32931	0.121317	0.196368	1	8581	tags=48%, list=28%, signal=67%
GO_POSITIVE_REGULATION_OF_NUCLEOTIDE_CATABOLIC_PROCESS	15	0.508009	1.32987	0.133215	0.196423	1	8928	tags=60%, list=29%, signal=84%
GO_ATRIAL_SEPTUM_DEVELOPMENT	16	0.492595	1.32951	0.150912	0.196494	1	3180	tags=25%, list=10%, signal=28%
GO_NCRNA_3_END_PROCESSING	19	0.482018	1.32855	0.108434	0.197098	1	6438	tags=37%, list=21%, signal=47%
GO_METANEPHRIC_NEPHRON_MORPHOGENESIS	20	0.466488	1.32767	0.104918	0.198037	1	2172	tags=25%, list=7%, signal=27%
GO_NEGATIVE_REGULATION_OF_CELLULAR_AMIDE_METABOLIC_PROCESS	117	0.33243	1.32722	0.0434783	0.198368	1	7904	tags=38%, list=26%, signal=52%
GO_RESPONSE_TO_WATER	15	0.492844	1.32703	0.13369	0.198422	1	1873	tags=20%, list=6%, signal=21%
GO_NEGATIVE_REGULATION_OF_EXTRINSIC_APOPTOTIC_SIGNALING_PATHWAY	89	0.341403	1.32618	0.0606936	0.198492	1	7255	tags=40%, list=24%, signal=53%
GO_RECOMBINATIONAL_REPAIR	65	0.356658	1.32626	0.0749235	0.198587	1	6072	tags=34%, list=20%, signal=42%
GO_POSITIVE_REGULATION_OF_GLUCOSE_TRANSPORT	36	0.404341	1.32638	0.102479	0.198628	1	5222	tags=39%, list=17%, signal=47%
GO_PROTEIN_LOCALIZATION_TO_GOLGI_APPARATUS	23	0.456388	1.3264	0.130288	0.198795	1	9390	tags=57%, list=31%, signal=81%
GO_CELL_CYCLE_ARREST	135	0.326906	1.32651	0.048583	0.198848	1	6602	tags=33%, list=21%, signal=41%
GO_POSITIVE_REGULATION_OF_ESTABLISHMENT_OF_PROTEIN_LOCALIZATION	437	0.286091	1.32482	0.0124154	0.199027	1	5782	tags=25%, list=19%, signal=31%
GO_PROTEIN_IMPORT	139	0.319856	1.32496	0.0436508	0.199051	1	6115	tags=29%, list=20%, signal=37%
GO_NEGATIVE_REGULATION_OF_LEUKOCYTE_APOPTOTIC_PROCESS	37	0.397509	1.32552	0.104235	0.199085	1	2893	tags=22%, list=9%, signal=24%
GO_HYDROGEN_PEROXIDE_CATABOLIC_PROCESS	15	0.49629	1.32529	0.135135	0.199174	1	2245	tags=27%, list=7%, signal=29%
GO_FATTY_ACID_DERIVATIVE_METABOLIC_PROCESS	65	0.362704	1.32497	0.0818713	0.19923	1	4365	tags=26%, list=14%, signal=30%
GO_REGULATION_OF_RESPONSE_TO_DNA_DAMAGE_STIMULUS	131	0.322268	1.32507	0.051114	0.199287	1	8399	tags=41%, list=27%, signal=56%
GO_NEGATIVE_REGULATION_OF_MAP_KINASE_ACTIVITY	70	0.354046	1.32443	0.0729614	0.199344	1	4567	tags=26%, list=15%, signal=30%
GO_MEMBRANE_BIOGENESIS	27	0.433277	1.32384	0.119741	0.199893	1	3188	tags=22%, list=10%, signal=25%
GO_REGULATION_OF_PEPTIDYL_SERINE_PHOSPHORYLATION	102	0.336756	1.32364	0.0493653	0.199949	1	7457	tags=36%, list=24%, signal=48%
GO_POSITIVE_REGULATION_OF_RESPONSE_TO_EXTRACELLULAR_STIMULUS	46	0.386034	1.32271	0.0864198	0.200544	1	5587	tags=30%, list=18%, signal=37%
GO_REGULATION_OF_SEQUENCE_SPECIFIC_DNA_BINDING_TRANSCRIPTION_FACTOR_ACTIVITY	324	0.291542	1.32278	0.0188679	0.200632	1	7168	tags=32%, list=23%, signal=41%
GO_RESPONSE_TO_FOOD	17	0.481822	1.32239	0.138989	0.200755	1	88	tags=12%, list=0%, signal=12%
GO_REGULATION_OF_VIRAL_TRANSCRIPTION	56	0.373365	1.32283	0.101072	0.200771	1	6738	tags=39%, list=22%, signal=50%
GO_REGULATION_OF_RECEPTOR_MEDIATED_ENDOCYTOSIS	71	0.352269	1.32186	0.0779221	0.201048	1	6575	tags=30%, list=21%, signal=38%
GO_HOMOTYPIC_CELL_CELL_ADHESION	47	0.380012	1.32195	0.0876923	0.201141	1	4456	tags=23%, list=14%, signal=27%
GO_ORGANELLE_MEMBRANE_FUSION	81	0.343175	1.3213	0.0669643	0.201515	1	4350	tags=22%, list=14%, signal=26%
GO_REGULATION_OF_PLASMA_MEMBRANE_ORGANIZATION	66	0.359082	1.32096	0.0911854	0.201536	1	6501	tags=33%, list=21%, signal=42%
GO_IMPORT_INTO_CELL	33	0.4063	1.32099	0.107891	0.20169	1	6252	tags=33%, list=20%, signal=42%
GO_REGULATION_OF_BINDING	257	0.299961	1.32027	0.0209618	0.202226	1	6661	tags=29%, list=22%, signal=37%
GO_NEGATIVE_REGULATION_OF_CALCIUM_MEDIATED_SIGNALING	16	0.488628	1.31922	0.134892	0.203379	1	2361	tags=31%, list=8%, signal=34%
GO_NEGATIVE_REGULATION_OF_GTPASE_ACTIVITY	39	0.39487	1.31835	0.115073	0.204076	1	5857	tags=38%, list=19%, signal=47%
GO_GOLGI_ORGANIZATION	78	0.348243	1.31813	0.0618401	0.204148	1	5086	tags=26%, list=17%, signal=31%
GO_EPITHELIAL_CELL_PROLIFERATION	81	0.346145	1.31843	0.0832138	0.204162	1	4372	tags=25%, list=14%, signal=29%
GO_PLATELET_DERIVED_GROWTH_FACTOR_RECEPTOR_SIGNALING_PATHWAY	33	0.413334	1.31748	0.126246	0.204838	1	7175	tags=45%, list=23%, signal=59%
GO_PROTEIN_LOCALIZATION_TO_NUCLEUS	144	0.318524	1.31719	0.0419486	0.205001	1	6731	tags=33%, list=22%, signal=42%
GO_DNA_BIOSYNTHETIC_PROCESS	103	0.332665	1.31703	0.0606488	0.205003	1	5455	tags=27%, list=18%, signal=33%
GO_RESPONSE_TO_ACID_CHEMICAL	288	0.295562	1.31663	0.015873	0.205343	1	5370	tags=24%, list=17%, signal=29%
GO_REGULATION_OF_CALCIUM_ION_TRANSMEMBRANE_TRANSPORTER_ACTIVITY	67	0.352802	1.31586	0.0791367	0.206104	1	4481	tags=24%, list=15%, signal=28%
GO_ACTIVATION_OF_PROTEIN_KINASE_B_ACTIVITY	19	0.458142	1.31538	0.136286	0.206496	1	5260	tags=32%, list=17%, signal=38%
GO_NEGATIVE_REGULATION_OF_PLATELET_ACTIVATION	17	0.478596	1.31502	0.130584	0.206741	1	4129	tags=29%, list=13%, signal=34%
GO_CELLULAR_RESPONSE_TO_NITROGEN_COMPOUND	456	0.283529	1.31442	0.0112233	0.207286	1	4351	tags=21%, list=14%, signal=24%
GO_POSITIVE_REGULATION_OF_MULTI_ORGANISM_PROCESS	139	0.316812	1.31362	0.0525606	0.207506	1	7390	tags=32%, list=24%, signal=41%
GO_PROTEIN_AUTOPHOSPHORYLATION	180	0.307232	1.3137	0.037323	0.207616	1	4261	tags=22%, list=14%, signal=26%
GO_CELLULAR_RESPONSE_TO_ORGANIC_CYCLIC_COMPOUND	429	0.284789	1.31381	0.0196305	0.207675	1	6024	tags=25%, list=20%, signal=31%
GO_PROTEIN_LOCALIZATION_TO_LYSOSOME	15	0.497742	1.31331	0.151625	0.207705	1	6158	tags=53%, list=20%, signal=67%
GO_PEPTIDYL_PROLINE_MODIFICATION	50	0.374354	1.31391	0.106509	0.207731	1	4957	tags=28%, list=16%, signal=33%
GO_RENAL_SYSTEM_PROCESS_INVOLVED_IN_REGULATION_OF_SYSTEMIC_ARTERIAL_BLOOD_PRESSURE	18	0.474892	1.31299	0.144578	0.207911	1	4939	tags=39%, list=16%, signal=46%
GO_REGULATION_OF_RECEPTOR_BINDING	17	0.477671	1.31281	0.128596	0.207933	1	1446	tags=18%, list=5%, signal=19%
GO_POSITIVE_REGULATION_OF_CALCIUM_MEDIATED_SIGNALING	34	0.402541	1.31251	0.125828	0.208128	1	2543	tags=24%, list=8%, signal=26%
GO_NUCLEOBASE_BIOSYNTHETIC_PROCESS	15	0.49065	1.31209	0.144465	0.208443	1	1531	tags=13%, list=5%, signal=14%
GO_REGULATION_OF_ESTABLISHMENT_OF_PROTEIN_LOCALIZATION_TO_PLASMA_MEMBRANE	44	0.381464	1.31182	0.0927357	0.20857	1	6881	tags=36%, list=22%, signal=47%
GO_REGULATION_OF_CARDIAC_MUSCLE_CONTRACTION_BY_CALCIUM_ION_SIGNALING	22	0.446133	1.31144	0.142857	0.208855	1	10948	tags=73%, list=36%, signal=113%
GO_BROWN_FAT_CELL_DIFFERENTIATION	29	0.420135	1.31104	0.1248	0.209163	1	4405	tags=31%, list=14%, signal=36%
GO_NEGATIVE_REGULATION_OF_SECRETION	174	0.308393	1.31031	0.0559896	0.209709	1	3873	tags=20%, list=13%, signal=23%
GO_REGULATION_OF_MACROPHAGE_DERIVED_FOAM_CELL_DIFFERENTIATION	24	0.446579	1.31032	0.120275	0.209893	1	6821	tags=50%, list=22%, signal=64%
GO_NEGATIVE_REGULATION_OF_CELL_CYCLE_G1_S_PHASE_TRANSITION	82	0.34802	1.30961	0.0697674	0.210423	1	3909	tags=24%, list=13%, signal=28%
GO_REGULATION_OF_CALCIUM_ION_IMPORT	88	0.340619	1.30905	0.0835694	0.211	1	5052	tags=25%, list=16%, signal=30%
GO_PROTEIN_ALKYLATION	99	0.336537	1.30835	0.0643777	0.211687	1	4094	tags=22%, list=13%, signal=26%
GO_POSITIVE_REGULATION_OF_CELLULAR_RESPONSE_TO_INSULIN_STIMULUS	19	0.472626	1.30778	0.1331	0.212236	1	3643	tags=37%, list=12%, signal=42%
GO_NEGATIVE_REGULATION_OF_STRESS_FIBER_ASSEMBLY	15	0.505436	1.30754	0.138596	0.21235	1	4311	tags=47%, list=14%, signal=54%
GO_SENSORY_PERCEPTION_OF_TASTE	28	0.42577	1.30637	0.132988	0.213658	1	4797	tags=21%, list=16%, signal=25%
GO_REGULATION_OF_VOLTAGE_GATED_CALCIUM_CHANNEL_ACTIVITY	24	0.439121	1.306	0.138103	0.213961	1	3163	tags=25%, list=10%, signal=28%
GO_TISSUE_MIGRATION	74	0.343338	1.30565	0.0835735	0.214255	1	4398	tags=24%, list=14%, signal=28%
GO_RNA_METHYLATION	45	0.392643	1.30442	0.0977918	0.215681	1	3290	tags=24%, list=11%, signal=27%
GO_MISMATCH_REPAIR	25	0.439951	1.30372	0.137755	0.216426	1	4362	tags=32%, list=14%, signal=37%
GO_NUCLEOTIDE_EXCISION_REPAIR	98	0.330269	1.30295	0.08	0.216647	1	7773	tags=37%, list=25%, signal=49%
GO_REGULATION_OF_ION_HOMEOSTASIS	177	0.308155	1.30309	0.0576671	0.216657	1	6771	tags=30%, list=22%, signal=38%
GO_G2_DNA_DAMAGE_CHECKPOINT	30	0.41802	1.30339	0.133446	0.216657	1	7658	tags=50%, list=25%, signal=66%
GO_POSITIVE_REGULATION_OF_INTERFERON_ALPHA_PRODUCTION	16	0.480109	1.30323	0.140625	0.216662	1	4948	tags=44%, list=16%, signal=52%
GO_REGULATION_OF_ANATOMICAL_STRUCTURE_SIZE	420	0.283798	1.3027	0.00911162	0.216782	1	5173	tags=22%, list=17%, signal=26%
GO_AMINO_ACID_TRANSMEMBRANE_TRANSPORT	56	0.36509	1.30217	0.103759	0.216865	1	2694	tags=18%, list=9%, signal=20%
GO_REGULATION_OF_CELL_MORPHOGENESIS	500	0.280996	1.30223	0.00784753	0.21699	1	6165	tags=27%, list=20%, signal=33%
GO_POSTTRANSCRIPTIONAL_REGULATION_OF_GENE_EXPRESSION	403	0.283253	1.30236	0.020979	0.217035	1	6035	tags=24%, list=20%, signal=30%
GO_REGULATION_OF_TUMOR_NECROSIS_FACTOR_BIOSYNTHETIC_PROCESS	15	0.489832	1.30182	0.139194	0.217156	1	1086	tags=20%, list=4%, signal=21%
GO_REGULATION_OF_MICROTUBULE_BASED_PROCESS	213	0.297436	1.30064	0.0412371	0.218317	1	6370	tags=27%, list=21%, signal=34%
GO_POSITIVE_REGULATION_OF_VIRAL_GENOME_REPLICATION	28	0.423578	1.30071	0.135537	0.218425	1	5863	tags=32%, list=19%, signal=40%
GO_NEGATIVE_REGULATION_OF_CELLULAR_RESPONSE_TO_INSULIN_STIMULUS	25	0.426803	1.29987	0.136667	0.218754	1	5333	tags=36%, list=17%, signal=44%
GO_RESPONSE_TO_STARVATION	135	0.317073	1.29993	0.0619835	0.218891	1	4490	tags=24%, list=15%, signal=28%
GO_NUCLEUS_LOCALIZATION	20	0.453832	1.29995	0.132428	0.219054	1	4811	tags=40%, list=16%, signal=47%
GO_POSITIVE_REGULATION_OF_NUCLEOSIDE_METABOLIC_PROCESS	21	0.446521	1.29945	0.131349	0.219123	1	8928	tags=52%, list=29%, signal=74%
GO_REGULATION_OF_FATTY_ACID_BETA_OXIDATION	15	0.489408	1.29926	0.162872	0.219183	1	3808	tags=33%, list=12%, signal=38%
GO_REGULATION_OF_PROTEASOMAL_PROTEIN_CATABOLIC_PROCESS	169	0.305837	1.29889	0.0574866	0.219428	1	5440	tags=23%, list=18%, signal=28%
GO_NEGATIVE_REGULATION_OF_HOMEOSTATIC_PROCESS	112	0.323015	1.29834	0.0650407	0.219904	1	3248	tags=18%, list=11%, signal=20%
GO_PROTEIN_POLYMERIZATION	60	0.363901	1.29717	0.111285	0.221131	1	7175	tags=35%, list=23%, signal=46%
GO_AMINO_SUGAR_METABOLIC_PROCESS	37	0.396514	1.29724	0.121464	0.221245	1	3153	tags=27%, list=10%, signal=30%
GO_HISTONE_H3_ACETYLATION	40	0.394248	1.29654	0.122449	0.221406	1	9961	tags=55%, list=32%, signal=81%
GO_SIGNAL_TRANSDUCTION_BY_PROTEIN_PHOSPHORYLATION	367	0.285295	1.29667	0.0243056	0.221436	1	7650	tags=30%, list=25%, signal=40%
GO_POSITIVE_REGULATION_OF_STRESS_ACTIVATED_PROTEIN_KINASE_SIGNALING_CASCADE	119	0.322303	1.29638	0.0587413	0.221443	1	4248	tags=24%, list=14%, signal=27%
GO_COFACTOR_TRANSPORT	23	0.447401	1.29681	0.141234	0.221468	1	7196	tags=39%, list=23%, signal=51%
GO_MITOCHONDRIAL_FISSION	15	0.486482	1.29473	0.144578	0.223563	1	5481	tags=47%, list=18%, signal=57%
GO_REGULATION_OF_LEUKOCYTE_CHEMOTAXIS	83	0.339556	1.29351	0.0927536	0.225094	1	3718	tags=23%, list=12%, signal=26%
GO_CELLULAR_RESPONSE_TO_STEROID_HORMONE_STIMULUS	195	0.302247	1.29211	0.0490956	0.226222	1	5997	tags=26%, list=19%, signal=32%
GO_RESPONSE_TO_NERVE_GROWTH_FACTOR	35	0.401011	1.2922	0.136364	0.226317	1	3916	tags=26%, list=13%, signal=29%
GO_NEGATIVE_REGULATION_OF_CELL_JUNCTION_ASSEMBLY	19	0.454894	1.29233	0.154804	0.22632	1	4658	tags=32%, list=15%, signal=37%
GO_REGULATION_OF_FIBROBLAST_MIGRATION	27	0.413225	1.29244	0.131261	0.226386	1	4658	tags=26%, list=15%, signal=31%
GO_POSITIVE_REGULATION_OF_INFLAMMATORY_RESPONSE	92	0.330574	1.29137	0.0773639	0.226833	1	2363	tags=16%, list=8%, signal=18%
GO_NEGATIVE_REGULATION_OF_CELL_AGING	16	0.47742	1.2911	0.168403	0.226994	1	10222	tags=69%, list=33%, signal=103%
GO_PHOTOPERIODISM	22	0.442065	1.29138	0.151316	0.227026	1	4632	tags=36%, list=15%, signal=43%
GO_CELLULAR_RESPONSE_TO_LEPTIN_STIMULUS	16	0.482204	1.2906	0.153846	0.22746	1	5085	tags=38%, list=17%, signal=45%
GO_REGULATION_OF_TRANSLATION_IN_RESPONSE_TO_STRESS	18	0.460304	1.29014	0.183709	0.227931	1	5502	tags=44%, list=18%, signal=54%
GO_ANTIGEN_RECEPTOR_MEDIATED_SIGNALING_PATHWAY	151	0.310719	1.28723	0.0673712	0.23181	1	4261	tags=19%, list=14%, signal=21%
GO_COVALENT_CHROMATIN_MODIFICATION	306	0.287886	1.28652	0.0340633	0.232582	1	8707	tags=38%, list=28%, signal=53%
GO_ACTIN_FILAMENT_BASED_PROCESS	411	0.276784	1.28452	0.0291715	0.234574	1	5749	tags=26%, list=19%, signal=32%
GO_CERAMIDE_BIOSYNTHETIC_PROCESS	35	0.393148	1.28467	0.121163	0.234597	1	5733	tags=37%, list=19%, signal=46%
GO_POSITIVE_REGULATION_OF_CHEMOTAXIS	109	0.321588	1.28473	0.0628415	0.234711	1	3718	tags=22%, list=12%, signal=25%
GO_HEME_BIOSYNTHETIC_PROCESS	19	0.450837	1.28483	0.161235	0.234781	1	7053	tags=63%, list=23%, signal=82%
GO_CELLULAR_MONOVALENT_INORGANIC_CATION_HOMEOSTASIS	82	0.339048	1.28338	0.111111	0.235992	1	4445	tags=20%, list=14%, signal=23%
GO_REGULATION_OF_SUPEROXIDE_METABOLIC_PROCESS	21	0.440222	1.28264	0.139456	0.236795	1	5236	tags=38%, list=17%, signal=46%
GO_REGULATION_OF_JUN_KINASE_ACTIVITY	72	0.346514	1.28239	0.101515	0.236955	1	5677	tags=29%, list=18%, signal=36%
GO_ADHERENS_JUNCTION_ASSEMBLY	33	0.39772	1.28204	0.133758	0.237264	1	5222	tags=33%, list=17%, signal=40%
GO_RNA_CAPPING	34	0.400717	1.28186	0.139803	0.237302	1	7130	tags=41%, list=23%, signal=54%
GO_RESPONSE_TO_TUMOR_NECROSIS_FACTOR	201	0.298218	1.28145	0.0510585	0.237463	1	5863	tags=25%, list=19%, signal=31%
GO_RESPONSE_TO_CORTICOSTERONE	25	0.419735	1.2812	0.15486	0.237625	1	62	tags=12%, list=0%, signal=12%
GO_CELL_SUBSTRATE_JUNCTION_ASSEMBLY	41	0.38046	1.28145	0.135008	0.237671	1	5222	tags=29%, list=17%, signal=35%
GO_RECEPTOR_MEDIATED_ENDOCYTOSIS	190	0.299992	1.28073	0.0620253	0.238092	1	5819	tags=26%, list=19%, signal=32%
GO_ER_NUCLEUS_SIGNALING_PATHWAY	31	0.401277	1.27947	0.141431	0.239411	1	3523	tags=29%, list=11%, signal=33%
GO_PROTEIN_MONOUBIQUITINATION	49	0.370381	1.27949	0.123355	0.239598	1	6639	tags=33%, list=22%, signal=42%
GO_NEGATIVE_REGULATION_OF_ANION_TRANSPORT	31	0.403058	1.27917	0.14377	0.239611	1	4799	tags=23%, list=16%, signal=27%
GO_POSITIVE_REGULATION_OF_TELOMERE_MAINTENANCE	43	0.37584	1.27894	0.109256	0.239736	1	8194	tags=47%, list=27%, signal=63%
GO_REGULATION_OF_NATURAL_KILLER_CELL_ACTIVATION	23	0.436054	1.27822	0.163265	0.240589	1	1480	tags=13%, list=5%, signal=14%
GO_REGULATION_OF_PROTEIN_SERINE_THREONINE_KINASE_ACTIVITY	429	0.277863	1.27799	0.0236753	0.240747	1	4810	tags=23%, list=16%, signal=26%
GO_CELLULAR_COMPONENT_DISASSEMBLY	464	0.276429	1.2775	0.0241379	0.24124	1	6412	tags=28%, list=21%, signal=35%
GO_REGULATION_OF_DNA_METABOLIC_PROCESS	300	0.284967	1.27714	0.0437352	0.24159	1	5569	tags=25%, list=18%, signal=30%
GO_REGULATION_OF_CYTOKINE_BIOSYNTHETIC_PROCESS	85	0.328217	1.276	0.083086	0.242756	1	3200	tags=20%, list=10%, signal=22%
GO_FOLIC_ACID_METABOLIC_PROCESS	17	0.466208	1.27602	0.147687	0.242935	1	5874	tags=53%, list=19%, signal=65%
GO_NEGATIVE_REGULATION_OF_AXONOGENESIS	61	0.351651	1.27556	0.106352	0.243173	1	2025	tags=13%, list=7%, signal=14%
GO_POSITIVE_REGULATION_OF_AXON_EXTENSION	30	0.401073	1.27475	0.163934	0.243696	1	3087	tags=23%, list=10%, signal=26%
GO_REGULATION_OF_ACTIN_FILAMENT_BASED_PROCESS	271	0.285633	1.27486	0.0453988	0.243729	1	5173	tags=24%, list=17%, signal=29%
GO_INORGANIC_ANION_TRANSPORT	109	0.321544	1.2749	0.0876437	0.243894	1	2861	tags=15%, list=9%, signal=16%
GO_RESPONSE_TO_TESTOSTERONE	34	0.392903	1.27376	0.149758	0.244757	1	2643	tags=15%, list=9%, signal=16%
GO_ANDROGEN_METABOLIC_PROCESS	24	0.428718	1.27384	0.144804	0.244842	1	618	tags=13%, list=2%, signal=13%
GO_GLIAL_CELL_DIFFERENTIATION	126	0.310424	1.27321	0.0804438	0.24531	1	6521	tags=33%, list=21%, signal=42%
GO_POSITIVE_REGULATION_OF_CARBOHYDRATE_METABOLIC_PROCESS	69	0.347263	1.27296	0.111441	0.24545	1	7131	tags=35%, list=23%, signal=45%
GO_CELLULAR_RESPONSE_TO_HYDROGEN_PEROXIDE	55	0.354231	1.27256	0.111283	0.245577	1	2906	tags=20%, list=9%, signal=22%
GO_APOPTOTIC_PROCESS_INVOLVED_IN_MORPHOGENESIS	15	0.47156	1.2727	0.192644	0.245611	1	1288	tags=20%, list=4%, signal=21%
GO_TELOMERE_MAINTENANCE_VIA_RECOMBINATION	32	0.402869	1.27219	0.145188	0.24592	1	4771	tags=25%, list=16%, signal=30%
GO_REGULATION_OF_WNT_SIGNALING_PATHWAY	289	0.282827	1.27139	0.0427873	0.246679	1	7515	tags=30%, list=24%, signal=39%
GO_ORGANIC_CATION_TRANSPORT	18	0.451463	1.27142	0.170648	0.246846	1	8605	tags=44%, list=28%, signal=62%
GO_DNA_CATABOLIC_PROCESS	24	0.424738	1.27058	0.183193	0.247636	1	5980	tags=33%, list=19%, signal=41%
GO_GENITALIA_DEVELOPMENT	41	0.378764	1.26996	0.147416	0.248308	1	3646	tags=24%, list=12%, signal=28%
GO_REGULATION_OF_MEMBRANE_LIPID_DISTRIBUTION	32	0.387429	1.26917	0.13355	0.248993	1	6680	tags=34%, list=22%, signal=44%
GO_REGULATION_OF_ALPHA_BETA_T_CELL_PROLIFERATION	19	0.449989	1.26923	0.172414	0.249135	1	4231	tags=32%, list=14%, signal=37%
GO_ADAPTATION_OF_SIGNALING_PATHWAY	21	0.433795	1.26886	0.17	0.249222	1	5798	tags=43%, list=19%, signal=53%
GO_SISTER_CHROMATID_COHESION	108	0.325222	1.26754	0.0837004	0.250718	1	7806	tags=34%, list=25%, signal=46%
GO_RESPONSE_TO_DIETARY_EXCESS	18	0.454191	1.2677	0.19661	0.25072	1	3006	tags=22%, list=10%, signal=25%
GO_GOLGI_TO_VACUOLE_TRANSPORT	26	0.414846	1.26628	0.143802	0.252415	1	9082	tags=50%, list=30%, signal=71%
GO_REGULATION_OF_LEUKOCYTE_MEDIATED_CYTOTOXICITY	44	0.371139	1.26489	0.128247	0.25418	1	3930	tags=23%, list=13%, signal=26%
GO_REGULATION_OF_PROTEIN_ACETYLATION	58	0.353006	1.2642	0.128483	0.254988	1	6656	tags=41%, list=22%, signal=53%
GO_REGULATION_OF_AUTOPHAGOSOME_ASSEMBLY	29	0.406045	1.26363	0.149254	0.255398	1	6461	tags=34%, list=21%, signal=44%
GO_REGULATION_OF_MITOTIC_CELL_CYCLE	415	0.274808	1.26371	0.0230415	0.255516	1	6632	tags=28%, list=22%, signal=35%
GO_NCRNA_PROCESSING	350	0.277314	1.26251	0.0379147	0.255953	1	6618	tags=25%, list=22%, signal=31%
GO_COFACTOR_CATABOLIC_PROCESS	16	0.473348	1.26306	0.189474	0.256	1	5538	tags=44%, list=18%, signal=53%
GO_NEGATIVE_REGULATION_OF_PHOSPHORUS_METABOLIC_PROCESS	490	0.26933	1.2629	0.0282486	0.256021	1	5596	tags=23%, list=18%, signal=28%
GO_RESPONSE_TO_RADIATION	363	0.278464	1.26259	0.0390995	0.25604	1	6009	tags=27%, list=20%, signal=33%
GO_NEGATIVE_REGULATION_OF_OXIDATIVE_STRESS_INDUCED_INTRINSIC_APOPTOTIC_SIGNALING_PATHWAY	20	0.447587	1.26272	0.175043	0.256052	1	5260	tags=45%, list=17%, signal=54%
GO_POSITIVE_REGULATION_OF_TOR_SIGNALING	25	0.415368	1.2619	0.155594	0.256621	1	4980	tags=32%, list=16%, signal=38%
GO_REGULATION_OF_CALCIUM_MEDIATED_SIGNALING	69	0.342876	1.26111	0.107872	0.256876	1	4481	tags=25%, list=15%, signal=29%
GO_RESPONSE_TO_TEMPERATURE_STIMULUS	128	0.307229	1.26112	0.0778523	0.25707	1	5414	tags=28%, list=18%, signal=34%
GO_MODULATION_BY_HOST_OF_VIRAL_PROCESS	15	0.478385	1.26137	0.180723	0.257108	1	6228	tags=47%, list=20%, signal=58%
GO_POSITIVE_REGULATION_OF_HISTONE_H3_K4_METHYLATION	15	0.475084	1.26123	0.187266	0.257125	1	6068	tags=40%, list=20%, signal=50%
GO_POSITIVE_REGULATION_OF_CHEMOKINE_PRODUCTION	41	0.37669	1.26015	0.138486	0.258147	1	2311	tags=22%, list=8%, signal=24%
GO_COPPER_ION_HOMEOSTASIS	15	0.478809	1.25992	0.178571	0.258266	1	7476	tags=47%, list=24%, signal=62%
GO_REGULATION_OF_CELL_CYCLE_PROCESS	487	0.27126	1.25755	0.0248869	0.261033	1	6673	tags=28%, list=22%, signal=35%
GO_NEGATIVE_REGULATION_OF_ADHERENS_JUNCTION_ORGANIZATION	15	0.462998	1.25792	0.197158	0.261151	1	4658	tags=33%, list=15%, signal=39%
GO_CELL_JUNCTION_ORGANIZATION	168	0.298352	1.25775	0.0841121	0.261188	1	4810	tags=24%, list=16%, signal=28%
GO_REGULATION_OF_PROTEIN_TARGETING_TO_MITOCHONDRION	85	0.32937	1.25758	0.114493	0.261211	1	4873	tags=28%, list=16%, signal=33%
GO_REGULATION_OF_SODIUM_ION_TRANSPORT	69	0.3395	1.25685	0.131818	0.261643	1	6484	tags=29%, list=21%, signal=37%
GO_REGULATION_OF_RESPONSE_TO_OXIDATIVE_STRESS	59	0.345501	1.25647	0.11463	0.261771	1	5547	tags=31%, list=18%, signal=37%
GO_TISSUE_REMODELING	81	0.328382	1.25688	0.124457	0.261825	1	4965	tags=28%, list=16%, signal=34%
GO_TUMOR_NECROSIS_FACTOR_MEDIATED_SIGNALING_PATHWAY	107	0.315947	1.25656	0.11065	0.261844	1	2856	tags=15%, list=9%, signal=16%
GO_NECROTIC_CELL_DEATH	26	0.415759	1.25538	0.181356	0.263014	1	7958	tags=54%, list=26%, signal=73%
GO_MITOCHONDRIAL_MEMBRANE_ORGANIZATION	78	0.329324	1.25547	0.107246	0.263103	1	4799	tags=24%, list=16%, signal=29%
GO_ACTIN_FILAMENT_BUNDLE_ORGANIZATION	44	0.367771	1.25503	0.155089	0.263325	1	5749	tags=32%, list=19%, signal=39%
GO_TRANSMEMBRANE_RECEPTOR_PROTEIN_TYROSINE_KINASE_SIGNALING_PATHWAY	472	0.270587	1.25463	0.023918	0.263474	1	7231	tags=30%, list=23%, signal=39%
GO_NEUTROPHIL_MEDIATED_IMMUNITY	18	0.445199	1.25472	0.186978	0.263571	1	5307	tags=33%, list=17%, signal=40%
GO_RECEPTOR_METABOLIC_PROCESS	73	0.337322	1.25393	0.123123	0.264353	1	5877	tags=30%, list=19%, signal=37%
GO_POSITIVE_REGULATION_OF_PHOSPHATIDYLINOSITOL_3_KINASE_SIGNALING	56	0.353809	1.25338	0.145511	0.264796	1	5901	tags=32%, list=19%, signal=40%
GO_POSITIVE_REGULATION_OF_MITOCHONDRIAL_MEMBRANE_PERMEABILITY	15	0.473121	1.25346	0.204047	0.264904	1	4487	tags=33%, list=15%, signal=39%
GO_POST_TRANSLATIONAL_PROTEIN_MODIFICATION	28	0.400364	1.25314	0.182114	0.264948	1	5651	tags=29%, list=18%, signal=35%
GO_PHAGOCYTOSIS	145	0.302878	1.25261	0.109116	0.265309	1	4658	tags=23%, list=15%, signal=27%
GO_REGULATION_OF_INSULIN_RECEPTOR_SIGNALING_PATHWAY	37	0.379546	1.25268	0.14557	0.265422	1	4311	tags=27%, list=14%, signal=31%
GO_ACTIN_FILAMENT_ORGANIZATION	155	0.299578	1.25081	0.0803689	0.267818	1	5749	tags=27%, list=19%, signal=33%
GO_RESPONSE_TO_INTERLEUKIN_1	96	0.318733	1.25041	0.101892	0.268223	1	6004	tags=33%, list=20%, signal=41%
GO_NEGATIVE_REGULATION_OF_CARBOHYDRATE_METABOLIC_PROCESS	41	0.371436	1.25022	0.170807	0.268274	1	3360	tags=24%, list=11%, signal=27%
GO_SODIUM_ION_TRANSPORT	117	0.308813	1.24996	0.0980926	0.268455	1	6944	tags=30%, list=23%, signal=38%
GO_NEGATIVE_REGULATION_OF_LIPID_CATABOLIC_PROCESS	18	0.446531	1.24905	0.195759	0.269673	1	5361	tags=39%, list=17%, signal=47%
GO_REGULATION_OF_PH	75	0.333826	1.24855	0.113069	0.270211	1	4024	tags=19%, list=13%, signal=21%
GO_POSITIVE_REGULATION_OF_GLYCOGEN_METABOLIC_PROCESS	16	0.452678	1.24786	0.176271	0.271066	1	5222	tags=31%, list=17%, signal=38%
GO_PROTEIN_DESTABILIZATION	30	0.389691	1.24643	0.171289	0.272871	1	4799	tags=33%, list=16%, signal=39%
GO_DENDRITIC_CELL_DIFFERENTIATION	31	0.392388	1.24652	0.17377	0.272958	1	4332	tags=26%, list=14%, signal=30%
GO_POSITIVE_REGULATION_OF_NF_KAPPAB_TRANSCRIPTION_FACTOR_ACTIVITY	114	0.312253	1.24485	0.100139	0.275191	1	7154	tags=36%, list=23%, signal=47%
GO_POLYOL_CATABOLIC_PROCESS	17	0.454529	1.24449	0.182594	0.275528	1	4311	tags=35%, list=14%, signal=41%
GO_CYTOSOLIC_TRANSPORT	186	0.29247	1.24349	0.0727513	0.276638	1	5500	tags=23%, list=18%, signal=28%
GO_ERBB_SIGNALING_PATHWAY	74	0.326128	1.24361	0.134815	0.276691	1	7209	tags=38%, list=23%, signal=49%
GO_GASTRULATION_WITH_MOUTH_FORMING_SECOND	27	0.406707	1.24313	0.198333	0.276995	1	6331	tags=30%, list=21%, signal=37%
GO_REGULATION_OF_MITOCHONDRIAL_MEMBRANE_PERMEABILITY_INVOLVED_IN_APOPTOTIC_PROCESS	19	0.435542	1.24248	0.199659	0.277818	1	4487	tags=32%, list=15%, signal=37%
GO_REGULATION_OF_SPINDLE_ORGANIZATION	17	0.450393	1.242	0.189329	0.278303	1	6370	tags=41%, list=21%, signal=52%
GO_POSITIVE_REGULATION_OF_CELL_GROWTH	133	0.302647	1.24087	0.113636	0.279174	1	5347	tags=23%, list=17%, signal=28%
GO_POSITIVE_REGULATION_OF_LOCOMOTION	376	0.271384	1.24094	0.0490082	0.279297	1	5627	tags=26%, list=18%, signal=32%
GO_REGULATION_OF_ERAD_PATHWAY	26	0.412545	1.24122	0.176375	0.279349	1	5117	tags=35%, list=17%, signal=41%
GO_NITROGEN_COMPOUND_TRANSPORT	440	0.269564	1.24101	0.0496536	0.279423	1	6867	tags=26%, list=22%, signal=33%
GO_ENDOPLASMIC_RETICULUM_ORGANIZATION	33	0.38453	1.23987	0.183306	0.280277	1	3790	tags=21%, list=12%, signal=24%
GO_POSITIVE_REGULATION_OF_DNA_REPLICATION	76	0.329179	1.2399	0.124277	0.280461	1	5565	tags=32%, list=18%, signal=38%
GO_NEGATIVE_REGULATION_OF_VASCULATURE_DEVELOPMENT	75	0.3356	1.23876	0.142446	0.281562	1	3022	tags=21%, list=10%, signal=24%
GO_POSITIVE_REGULATION_OF_LAMELLIPODIUM_ORGANIZATION	22	0.419058	1.23846	0.180412	0.281582	1	5480	tags=36%, list=18%, signal=44%
GO_RESPIRATORY_SYSTEM_DEVELOPMENT	187	0.291905	1.23887	0.0882724	0.281614	1	5405	tags=26%, list=18%, signal=32%
GO_DNA_SYNTHESIS_INVOLVED_IN_DNA_REPAIR	65	0.337125	1.2385	0.133835	0.281731	1	5455	tags=26%, list=18%, signal=32%
GO_POSITIVE_REGULATION_OF_NATURAL_KILLER_CELL_ACTIVATION	16	0.45164	1.23657	0.189329	0.283879	1	6242	tags=38%, list=20%, signal=47%
GO_HYALURONAN_METABOLIC_PROCESS	28	0.392856	1.2366	0.176373	0.284073	1	7088	tags=43%, list=23%, signal=56%
GO_RESPONSE_TO_UV	111	0.309138	1.23664	0.139601	0.284242	1	6949	tags=36%, list=23%, signal=46%
GO_PTERIDINE_CONTAINING_COMPOUND_BIOSYNTHETIC_PROCESS	16	0.461037	1.23601	0.196837	0.284558	1	5874	tags=50%, list=19%, signal=62%
GO_NEGATIVE_REGULATION_OF_RESPONSE_TO_OXIDATIVE_STRESS	33	0.383993	1.23584	0.171141	0.284596	1	5547	tags=33%, list=18%, signal=41%
GO_LONG_CHAIN_FATTY_ACID_TRANSPORT	39	0.369694	1.23495	0.18652	0.285836	1	5053	tags=38%, list=16%, signal=46%
GO_REGULATION_OF_RNA_STABILITY	132	0.300071	1.23436	0.11869	0.286518	1	5956	tags=23%, list=19%, signal=28%
GO_NEGATIVE_REGULATION_OF_ACTIN_FILAMENT_BUNDLE_ASSEMBLY	17	0.451048	1.23382	0.210084	0.286708	1	4311	tags=41%, list=14%, signal=48%
GO_REGULATION_OF_AMINO_ACID_TRANSPORT	25	0.413534	1.23392	0.1843	0.286769	1	371	tags=12%, list=1%, signal=12%
GO_REGULATION_OF_ATPASE_ACTIVITY	59	0.342354	1.23357	0.134259	0.286828	1	5107	tags=27%, list=17%, signal=32%
GO_ERAD_PATHWAY	68	0.336157	1.23393	0.14374	0.286985	1	8220	tags=46%, list=27%, signal=62%
GO_JNK_CASCADE	74	0.334389	1.23292	0.11747	0.287685	1	2822	tags=18%, list=9%, signal=19%
GO_AMELOGENESIS	19	0.432064	1.23232	0.188648	0.288456	1	6303	tags=37%, list=20%, signal=46%
GO_FATTY_ACID_TRANSPORT	52	0.354311	1.23147	0.170279	0.289667	1	5853	tags=37%, list=19%, signal=45%
GO_RESPONSE_TO_OSMOTIC_STRESS	57	0.343704	1.23007	0.161442	0.291719	1	1873	tags=16%, list=6%, signal=17%
GO_ANATOMICAL_STRUCTURE_HOMEOSTASIS	228	0.279031	1.22866	0.0792839	0.293802	1	5802	tags=25%, list=19%, signal=31%
GO_PEPTIDYL_LYSINE_MODIFICATION	272	0.277338	1.2283	0.0736579	0.293903	1	6023	tags=24%, list=20%, signal=29%
GO_REGULATION_OF_CELL_MATRIX_ADHESION	85	0.319364	1.22841	0.140351	0.293938	1	4676	tags=24%, list=15%, signal=28%
GO_REGULATION_OF_CARDIAC_MUSCLE_CONTRACTION_BY_REGULATION_OF_THE_RELEASE_OF_SEQUESTERED_CALCIUM_ION	18	0.446476	1.22699	0.214801	0.295405	1	10948	tags=72%, list=36%, signal=112%
GO_RESPONSE_TO_GAMMA_RADIATION	44	0.363881	1.22724	0.171429	0.295461	1	5792	tags=36%, list=19%, signal=45%
GO_APICAL_JUNCTION_ASSEMBLY	37	0.377019	1.22707	0.184466	0.295498	1	5841	tags=30%, list=19%, signal=37%
GO_NEGATIVE_REGULATION_OF_LIPID_BIOSYNTHETIC_PROCESS	40	0.371537	1.22632	0.170245	0.29622	1	5759	tags=40%, list=19%, signal=49%
GO_ER_ASSOCIATED_UBIQUITIN_DEPENDENT_PROTEIN_CATABOLIC_PROCESS	57	0.345634	1.22614	0.163609	0.296284	1	8220	tags=47%, list=27%, signal=65%
GO_CELLULAR_RESPONSE_TO_CORTICOSTEROID_STIMULUS	48	0.35252	1.22442	0.181818	0.298966	1	3724	tags=23%, list=12%, signal=26%
GO_RESPONSE_TO_MINERALOCORTICOID	32	0.388148	1.22408	0.162207	0.299084	1	385	tags=13%, list=1%, signal=13%
GO_NEGATIVE_REGULATION_OF_PROTEIN_TYROSINE_KINASE_ACTIVITY	18	0.442412	1.22418	0.213144	0.299172	1	3151	tags=28%, list=10%, signal=31%
GO_NCRNA_TRANSCRIPTION	79	0.321301	1.22317	0.157742	0.300391	1	7130	tags=37%, list=23%, signal=48%
GO_REGULATION_OF_RECEPTOR_BIOSYNTHETIC_PROCESS	20	0.43512	1.22297	0.205527	0.300484	1	3709	tags=35%, list=12%, signal=40%
GO_POSITIVE_REGULATION_OF_TRANSMEMBRANE_TRANSPORT	115	0.302484	1.22157	0.129076	0.302556	1	4481	tags=21%, list=15%, signal=24%
GO_SULFUR_COMPOUND_TRANSPORT	30	0.388592	1.22129	0.194399	0.302764	1	6617	tags=33%, list=22%, signal=42%
GO_POSITIVE_REGULATION_OF_RELEASE_OF_CYTOCHROME_C_FROM_MITOCHONDRIA	23	0.414306	1.22008	0.189935	0.304545	1	5260	tags=30%, list=17%, signal=37%
GO_REGULATION_OF_VASODILATION	43	0.3557	1.21898	0.174881	0.306193	1	2015	tags=16%, list=7%, signal=17%
GO_INACTIVATION_OF_MAPK_ACTIVITY	26	0.398188	1.21796	0.20885	0.307673	1	6624	tags=42%, list=22%, signal=54%
GO_MATERNAL_PROCESS_INVOLVED_IN_FEMALE_PREGNANCY	54	0.342749	1.21701	0.180473	0.308738	1	3745	tags=20%, list=12%, signal=23%
GO_POSITIVE_REGULATION_OF_RECEPTOR_MEDIATED_ENDOCYTOSIS	40	0.35945	1.21663	0.197731	0.308912	1	6484	tags=33%, list=21%, signal=41%
GO_ENTRAINMENT_OF_CIRCADIAN_CLOCK	24	0.418343	1.21675	0.193656	0.308932	1	4632	tags=33%, list=15%, signal=39%
GO_CATECHOLAMINE_BIOSYNTHETIC_PROCESS	17	0.435602	1.21703	0.206376	0.308961	1	96	tags=12%, list=0%, signal=12%
GO_AGING	240	0.27498	1.21577	0.0944785	0.310145	1	5926	tags=27%, list=19%, signal=33%
GO_NEGATIVE_REGULATION_OF_LOCOMOTION	235	0.276653	1.21557	0.0821745	0.310247	1	3006	tags=17%, list=10%, signal=18%
GO_NEGATIVE_REGULATION_OF_CELLULAR_PROTEIN_CATABOLIC_PROCESS	56	0.338946	1.21484	0.161538	0.311271	1	6342	tags=32%, list=21%, signal=40%
GO_NEGATIVE_REGULATION_OF_PEPTIDYL_TYROSINE_PHOSPHORYLATION	35	0.377871	1.21431	0.181818	0.31194	1	3151	tags=20%, list=10%, signal=22%
GO_NEGATIVE_REGULATION_OF_BLOOD_PRESSURE	39	0.365326	1.21372	0.196046	0.312733	1	7618	tags=44%, list=25%, signal=58%
GO_NUCLEOTIDE_EXCISION_REPAIR_DNA_GAP_FILLING	23	0.413117	1.21314	0.206219	0.31321	1	4091	tags=26%, list=13%, signal=30%
GO_REGULATION_OF_RENAL_SODIUM_EXCRETION	22	0.409067	1.21323	0.233743	0.313318	1	2480	tags=23%, list=8%, signal=25%
GO_NEGATIVE_REGULATION_OF_MUSCLE_CONTRACTION	21	0.418058	1.21157	0.225914	0.314999	1	3094	tags=19%, list=10%, signal=21%
GO_REGULATION_OF_ADAPTIVE_IMMUNE_RESPONSE	107	0.300528	1.21196	0.146273	0.31508	1	1671	tags=11%, list=5%, signal=12%
GO_REGULATION_OF_LIPID_TRANSPORT	86	0.317248	1.21135	0.149211	0.315123	1	7286	tags=40%, list=24%, signal=52%
GO_REGULATION_OF_PROTEIN_SUMOYLATION	18	0.43556	1.2112	0.210247	0.315154	1	7064	tags=44%, list=23%, signal=58%
GO_PLATELET_AGGREGATION	36	0.375516	1.21158	0.185897	0.315221	1	4456	tags=25%, list=14%, signal=29%
GO_PROTEIN_KINASE_C_ACTIVATING_G_PROTEIN_COUPLED_RECEPTOR_SIGNALING_PATHWAY	31	0.385495	1.21161	0.200653	0.315426	1	2895	tags=23%, list=9%, signal=25%
GO_MODIFICATION_BY_SYMBIONT_OF_HOST_MORPHOLOGY_OR_PHYSIOLOGY	39	0.363552	1.21072	0.183801	0.315691	1	6881	tags=33%, list=22%, signal=43%
GO_REGULATION_OF_ERBB_SIGNALING_PATHWAY	78	0.322438	1.20902	0.146084	0.317493	1	5178	tags=27%, list=17%, signal=32%
GO_BASE_EXCISION_REPAIR	36	0.368481	1.20941	0.201939	0.317525	1	3096	tags=25%, list=10%, signal=28%
GO_REGULATION_OF_CELLULAR_COMPONENT_SIZE	296	0.27112	1.20955	0.0912365	0.317536	1	5173	tags=21%, list=17%, signal=25%
GO_BLOOD_VESSEL_MORPHOGENESIS	342	0.262446	1.20909	0.0696576	0.317573	1	3718	tags=17%, list=12%, signal=19%
GO_POSITIVE_REGULATION_OF_PEPTIDYL_THREONINE_PHOSPHORYLATION	21	0.413057	1.20911	0.229706	0.317796	1	5655	tags=29%, list=18%, signal=35%
GO_NEGATIVE_REGULATION_OF_CELL_GROWTH	161	0.287509	1.20813	0.11984	0.318826	1	4676	tags=21%, list=15%, signal=25%
GO_HISTONE_MRNA_METABOLIC_PROCESS	27	0.391288	1.20795	0.218698	0.3189	1	3376	tags=22%, list=11%, signal=25%
GO_POSITIVE_REGULATION_OF_CARTILAGE_DEVELOPMENT	27	0.4002	1.20758	0.21164	0.31929	1	1969	tags=22%, list=6%, signal=24%
GO_NEGATIVE_REGULATION_OF_INTRINSIC_APOPTOTIC_SIGNALING_PATHWAY_BY_P53_CLASS_MEDIATOR	16	0.447256	1.20729	0.234188	0.319573	1	7125	tags=44%, list=23%, signal=57%
GO_AMMONIUM_TRANSPORT	51	0.347073	1.20688	0.181684	0.320065	1	4799	tags=27%, list=16%, signal=32%
GO_VASCULAR_ENDOTHELIAL_GROWTH_FACTOR_RECEPTOR_SIGNALING_PATHWAY	73	0.327912	1.20667	0.164933	0.320198	1	1673	tags=15%, list=5%, signal=16%
GO_NEGATIVE_REGULATION_OF_TELOMERE_MAINTENANCE	24	0.39653	1.20497	0.213355	0.322382	1	8430	tags=42%, list=27%, signal=57%
GO_INNER_MITOCHONDRIAL_MEMBRANE_ORGANIZATION	15	0.460241	1.20526	0.250435	0.32239	1	7856	tags=47%, list=26%, signal=63%
GO_PH_REDUCTION	33	0.376733	1.20505	0.200972	0.322491	1	5858	tags=27%, list=19%, signal=34%
GO_CELLULAR_RESPONSE_TO_CARBOHYDRATE_STIMULUS	69	0.323984	1.20413	0.166906	0.323671	1	4082	tags=26%, list=13%, signal=30%
GO_REGULATION_OF_PEPTIDE_SECRETION	181	0.28419	1.20341	0.121786	0.324672	1	3431	tags=17%, list=11%, signal=19%
GO_MATING_BEHAVIOR	20	0.421871	1.20317	0.213311	0.324828	1	2868	tags=15%, list=9%, signal=17%
GO_INTERACTION_WITH_SYMBIONT	44	0.350714	1.20294	0.175079	0.32502	1	6228	tags=36%, list=20%, signal=46%
GO_REGULATION_OF_CATION_TRANSMEMBRANE_TRANSPORT	187	0.276993	1.20213	0.130952	0.325901	1	4939	tags=20%, list=16%, signal=24%
GO_NEGATIVE_REGULATION_OF_MRNA_METABOLIC_PROCESS	34	0.372346	1.20218	0.204368	0.326083	1	9022	tags=53%, list=29%, signal=75%
GO_NUCLEAR_TRANSPORT	312	0.268086	1.20129	0.0820633	0.326905	1	6185	tags=24%, list=20%, signal=29%
GO_POSITIVE_REGULATION_OF_BINDING	113	0.302556	1.2013	0.153951	0.327146	1	5926	tags=26%, list=19%, signal=32%
GO_REGULATION_OF_METAL_ION_TRANSPORT	287	0.269271	1.20057	0.0940476	0.327956	1	5863	tags=23%, list=19%, signal=28%
GO_STEROID_CATABOLIC_PROCESS	19	0.427839	1.20021	0.224014	0.328363	1	3006	tags=16%, list=10%, signal=17%
GO_INNATE_IMMUNE_RESPONSE_ACTIVATING_CELL_SURFACE_RECEPTOR_SIGNALING_PATHWAY	91	0.310941	1.19994	0.163611	0.328579	1	3856	tags=16%, list=13%, signal=19%
GO_REGULATION_OF_PEPTIDYL_TYROSINE_PHOSPHORYLATION	191	0.278717	1.19901	0.113548	0.330005	1	4332	tags=20%, list=14%, signal=24%
GO_PROTEIN_TRANSMEMBRANE_TRANSPORT	45	0.350752	1.19877	0.203125	0.330175	1	4507	tags=24%, list=15%, signal=29%
GO_ADAPTIVE_IMMUNE_RESPONSE	188	0.281246	1.19817	0.123724	0.331	1	5819	tags=28%, list=19%, signal=35%
GO_POSITIVE_REGULATION_OF_HOMEOSTATIC_PROCESS	187	0.275777	1.19766	0.130263	0.331645	1	5863	tags=26%, list=19%, signal=32%
GO_ISOPRENOID_BIOSYNTHETIC_PROCESS	24	0.399631	1.19724	0.244224	0.332166	1	6582	tags=42%, list=21%, signal=53%
GO_NEGATIVE_REGULATION_OF_ENDOPLASMIC_RETICULUM_STRESS_INDUCED_INTRINSIC_APOPTOTIC_SIGNALING_PATHWAY	17	0.441032	1.19622	0.232394	0.333736	1	2786	tags=24%, list=9%, signal=26%
GO_NONRIBOSOMAL_PEPTIDE_BIOSYNTHETIC_PROCESS	15	0.45399	1.19474	0.246622	0.336116	1	8006	tags=60%, list=26%, signal=81%
GO_REGULATION_OF_RECEPTOR_ACTIVITY	107	0.298628	1.19402	0.150138	0.337102	1	3163	tags=16%, list=10%, signal=18%
GO_METAPHASE_PLATE_CONGRESSION	38	0.357183	1.19371	0.225806	0.337426	1	6163	tags=34%, list=20%, signal=43%
GO_POSITIVE_REGULATION_OF_SEQUENCE_SPECIFIC_DNA_BINDING_TRANSCRIPTION_FACTOR_ACTIVITY	204	0.274675	1.19171	0.123711	0.340482	1	7154	tags=32%, list=23%, signal=41%
GO_PROTEIN_UBIQUITINATION_INVOLVED_IN_UBIQUITIN_DEPENDENT_PROTEIN_CATABOLIC_PROCESS	122	0.29307	1.1918	0.149786	0.340583	1	7649	tags=39%, list=25%, signal=52%
GO_POSITIVE_REGULATION_OF_DNA_BIOSYNTHETIC_PROCESS	55	0.34232	1.19034	0.200297	0.342661	1	4082	tags=25%, list=13%, signal=29%
GO_RESPONSE_TO_AMINO_ACID	102	0.301274	1.18999	0.162921	0.343056	1	4333	tags=20%, list=14%, signal=23%
GO_REGULATION_OF_OXIDATIVE_STRESS_INDUCED_INTRINSIC_APOPTOTIC_SIGNALING_PATHWAY	27	0.390245	1.18961	0.220564	0.343279	1	6043	tags=41%, list=20%, signal=51%
GO_REGULATION_OF_HORMONE_LEVELS	404	0.260792	1.1897	0.0963303	0.343372	1	4064	tags=17%, list=13%, signal=20%
GO_GLYCOSPHINGOLIPID_BIOSYNTHETIC_PROCESS	22	0.411265	1.18915	0.235392	0.343592	1	2767	tags=27%, list=9%, signal=30%
GO_PYRIMIDINE_NUCLEOTIDE_BIOSYNTHETIC_PROCESS	28	0.380795	1.18926	0.227053	0.343648	1	5129	tags=29%, list=17%, signal=34%
GO_FC_EPSILON_RECEPTOR_SIGNALING_PATHWAY	119	0.293493	1.18883	0.154167	0.343937	1	4804	tags=18%, list=16%, signal=22%
GO_NEGATIVE_REGULATION_OF_NEURON_DEATH	145	0.287608	1.18487	0.155862	0.348001	1	5260	tags=23%, list=17%, signal=28%
GO_CELLULAR_COMPONENT_ASSEMBLY_INVOLVED_IN_MORPHOGENESIS	207	0.275379	1.18494	0.12294	0.34813	1	5980	tags=25%, list=19%, signal=31%
GO_WNT_SIGNALING_PATHWAY	332	0.262864	1.18623	0.0931076	0.348138	1	7515	tags=28%, list=24%, signal=37%
GO_AMINO_ACID_TRANSPORT	111	0.297442	1.18448	0.175978	0.34814	1	6541	tags=28%, list=21%, signal=35%
GO_TEMPERATURE_HOMEOSTASIS	23	0.404437	1.18457	0.259762	0.348262	1	2841	tags=22%, list=9%, signal=24%
GO_CIRCULATORY_SYSTEM_PROCESS	331	0.262496	1.1863	0.112845	0.348273	1	5161	tags=22%, list=17%, signal=27%
GO_CELL_CYCLE_G2_M_PHASE_TRANSITION	127	0.290521	1.1854	0.160544	0.348338	1	4886	tags=23%, list=16%, signal=27%
GO_CHONDROITIN_SULFATE_PROTEOGLYCAN_METABOLIC_PROCESS	39	0.356787	1.18495	0.227273	0.348377	1	3206	tags=23%, list=10%, signal=26%
GO_REGULATION_OF_OXIDOREDUCTASE_ACTIVITY	81	0.309936	1.18522	0.182451	0.348403	1	4939	tags=25%, list=16%, signal=29%
GO_NEGATIVE_REGULATION_OF_BINDING	119	0.295155	1.18547	0.157182	0.34846	1	2852	tags=16%, list=9%, signal=18%
GO_REGULATION_OF_MULTICELLULAR_ORGANISM_GROWTH	61	0.325591	1.18415	0.202963	0.348494	1	6790	tags=31%, list=22%, signal=40%
GO_REGULATION_OF_NITRIC_OXIDE_SYNTHASE_BIOSYNTHETIC_PROCESS	16	0.429391	1.18495	0.231579	0.34863	1	2363	tags=25%, list=8%, signal=27%
GO_REGULATION_OF_CELL_MORPHOGENESIS_INVOLVED_IN_DIFFERENTIATION	305	0.261327	1.1855	0.090134	0.348658	1	6283	tags=25%, list=20%, signal=31%
GO_REGULATION_OF_ACTIN_FILAMENT_LENGTH	132	0.290175	1.18564	0.149733	0.348678	1	5343	tags=23%, list=17%, signal=28%
GO_REGULATION_OF_CELL_JUNCTION_ASSEMBLY	65	0.317209	1.18576	0.190828	0.348726	1	5208	tags=26%, list=17%, signal=31%
GO_NCRNA_METABOLIC_PROCESS	483	0.253712	1.18386	0.0770975	0.348758	1	6618	tags=25%, list=22%, signal=32%
GO_REGULATION_OF_ACTIN_FILAMENT_DEPOLYMERIZATION	38	0.353806	1.18364	0.219048	0.34891	1	5343	tags=29%, list=17%, signal=35%
GO_MONOVALENT_INORGANIC_CATION_HOMEOSTASIS	104	0.296228	1.18198	0.165969	0.351721	1	4445	tags=18%, list=14%, signal=21%
GO_REGULATION_OF_LYMPHOCYTE_DIFFERENTIATION	115	0.292975	1.18182	0.167358	0.351771	1	2618	tags=14%, list=9%, signal=15%
GO_HYPEROSMOTIC_RESPONSE	18	0.426355	1.18152	0.270364	0.351788	1	1291	tags=22%, list=4%, signal=23%
GO_PHAGOSOME_MATURATION	35	0.361527	1.18138	0.245557	0.351798	1	9114	tags=40%, list=30%, signal=57%
GO_REGULATION_OF_DNA_TEMPLATED_TRANSCRIPTION_ELONGATION	39	0.355878	1.18153	0.22327	0.352016	1	5595	tags=26%, list=18%, signal=31%
GO_MATERNAL_PLACENTA_DEVELOPMENT	28	0.385106	1.1796	0.226821	0.354844	1	3745	tags=25%, list=12%, signal=28%
GO_REGULATION_OF_WATER_LOSS_VIA_SKIN	15	0.453815	1.17903	0.246127	0.355671	1	2064	tags=13%, list=7%, signal=14%
GO_REGULATION_OF_DNA_BIOSYNTHETIC_PROCESS	84	0.311616	1.17847	0.187595	0.356415	1	4093	tags=24%, list=13%, signal=27%
GO_DNA_ALKYLATION	42	0.343852	1.17816	0.227964	0.356437	1	6656	tags=38%, list=22%, signal=49%
GO_SYNAPTIC_VESICLE_ENDOCYTOSIS	17	0.423788	1.17831	0.249561	0.356439	1	6977	tags=35%, list=23%, signal=46%
GO_NUCLEAR_IMPORT	116	0.295578	1.17785	0.177898	0.356787	1	6731	tags=31%, list=22%, signal=40%
GO_L_AMINO_ACID_TRANSPORT	53	0.330363	1.1762	0.21875	0.359588	1	6867	tags=34%, list=22%, signal=44%
GO_NEGATIVE_REGULATION_OF_CHROMOSOME_ORGANIZATION	86	0.30763	1.17504	0.198551	0.361445	1	8697	tags=41%, list=28%, signal=57%
GO_POSITIVE_REGULATION_OF_TELOMERASE_ACTIVITY	26	0.39591	1.17415	0.256281	0.362801	1	3646	tags=31%, list=12%, signal=35%
GO_TRANSLESION_SYNTHESIS	36	0.35823	1.17385	0.229097	0.363139	1	3133	tags=19%, list=10%, signal=22%
GO_POSITIVE_REGULATION_OF_WNT_SIGNALING_PATHWAY	146	0.283653	1.17336	0.164491	0.363817	1	4530	tags=17%, list=15%, signal=20%
GO_REGULATION_OF_LAMELLIPODIUM_ORGANIZATION	33	0.368128	1.17306	0.232114	0.363877	1	5480	tags=33%, list=18%, signal=41%
GO_NEGATIVE_REGULATION_OF_DEVELOPMENTAL_GROWTH	77	0.312736	1.17317	0.199122	0.36392	1	2025	tags=12%, list=7%, signal=12%
GO_POSITIVE_REGULATION_OF_MAP_KINASE_ACTIVITY	188	0.274004	1.17163	0.161206	0.364984	1	4248	tags=20%, list=14%, signal=23%
GO_CELL_MATRIX_ADHESION	111	0.291791	1.17217	0.172857	0.365017	1	5712	tags=27%, list=19%, signal=33%
GO_NEGATIVE_REGULATION_OF_ORGANELLE_ASSEMBLY	19	0.417171	1.17171	0.236395	0.365087	1	6163	tags=37%, list=20%, signal=46%
GO_NEGATIVE_REGULATION_OF_SMOOTH_MUSCLE_CONTRACTION	15	0.440351	1.17222	0.285223	0.365179	1	3094	tags=20%, list=10%, signal=22%
GO_REGULATION_OF_NEURON_DEATH	214	0.270669	1.17174	0.136306	0.365303	1	6278	tags=26%, list=20%, signal=33%
GO_NEGATIVE_REGULATION_OF_BLOOD_CIRCULATION	32	0.374293	1.17127	0.250831	0.365352	1	2363	tags=22%, list=8%, signal=24%
GO_REGULATION_OF_GLUCOSE_TRANSPORT	88	0.303388	1.17179	0.198551	0.365471	1	5646	tags=27%, list=18%, signal=33%
GO_NEGATIVE_REGULATION_OF_WNT_SIGNALING_PATHWAY	184	0.275074	1.17052	0.161332	0.366243	1	7501	tags=31%, list=24%, signal=41%
GO_NUCLEAR_TRANSCRIBED_MRNA_POLY_A_TAIL_SHORTENING	20	0.409783	1.17063	0.236842	0.366275	1	3463	tags=20%, list=11%, signal=23%
GO_AMEBOIDAL_TYPE_CELL_MIGRATION	142	0.281116	1.17024	0.177333	0.366516	1	6165	tags=27%, list=20%, signal=33%
GO_REGULATION_OF_CELL_SHAPE	126	0.285451	1.16923	0.180193	0.367934	1	4968	tags=28%, list=16%, signal=33%
GO_STEROID_HORMONE_MEDIATED_SIGNALING_PATHWAY	116	0.292789	1.16907	0.19943	0.368003	1	5997	tags=26%, list=19%, signal=32%
GO_CALCIUM_ION_IMPORT	55	0.332076	1.16926	0.235294	0.368127	1	3744	tags=22%, list=12%, signal=25%
GO_POLYOL_BIOSYNTHETIC_PROCESS	23	0.395602	1.16854	0.258389	0.368748	1	3389	tags=22%, list=11%, signal=24%
GO_REGULATION_OF_LYMPHOCYTE_CHEMOTAXIS	17	0.423675	1.16807	0.271357	0.369408	1	2412	tags=24%, list=8%, signal=26%
GO_REGULATION_OF_NEURON_PROJECTION_REGENERATION	17	0.430297	1.16757	0.279793	0.369541	1	2361	tags=18%, list=8%, signal=19%
GO_RECEPTOR_INTERNALIZATION	46	0.339724	1.16774	0.226209	0.369759	1	5819	tags=30%, list=19%, signal=37%
GO_MATURATION_OF_5_8S_RRNA	27	0.379367	1.16758	0.239243	0.369796	1	6548	tags=30%, list=21%, signal=38%
GO_CELL_ACTIVATION	499	0.250427	1.16702	0.0925508	0.370314	1	4648	tags=19%, list=15%, signal=23%
GO_REGULATION_OF_GLYCOPROTEIN_METABOLIC_PROCESS	36	0.359715	1.16685	0.241379	0.370375	1	6206	tags=31%, list=20%, signal=38%
GO_ANGIOGENESIS	274	0.261615	1.16615	0.141975	0.371418	1	3718	tags=17%, list=12%, signal=19%
GO_REGULATION_OF_TRANSCRIPTION_ELONGATION_FROM_RNA_POLYMERASE_II_PROMOTER	24	0.39075	1.16574	0.258278	0.371948	1	5261	tags=25%, list=17%, signal=30%
GO_REGULATION_OF_ADHERENS_JUNCTION_ORGANIZATION	48	0.336606	1.16508	0.217262	0.37266	1	7780	tags=35%, list=25%, signal=47%
GO_REGULATION_OF_VASCULATURE_DEVELOPMENT	220	0.266891	1.16487	0.156611	0.372775	1	3646	tags=18%, list=12%, signal=20%
GO_TELOMERE_MAINTENANCE_VIA_TELOMERE_LENGTHENING	23	0.393434	1.16515	0.248696	0.3728	1	3882	tags=22%, list=13%, signal=25%
GO_NEGATIVE_REGULATION_OF_CALCIUM_ION_TRANSPORT	41	0.346099	1.16327	0.238619	0.375629	1	7448	tags=37%, list=24%, signal=48%
GO_POSITIVE_REGULATION_OF_BLOOD_CIRCULATION	84	0.302582	1.16279	0.207101	0.376011	1	2015	tags=13%, list=7%, signal=14%
GO_REGULATION_OF_PROTEASOMAL_UBIQUITIN_DEPENDENT_PROTEIN_CATABOLIC_PROCESS	139	0.28511	1.16288	0.176871	0.376077	1	5100	tags=21%, list=17%, signal=25%
GO_NEGATIVE_REGULATION_OF_CANONICAL_WNT_SIGNALING_PATHWAY	154	0.279332	1.16254	0.189081	0.376223	1	6715	tags=25%, list=22%, signal=32%
GO_REGULATION_OF_CHEMOTAXIS	164	0.276534	1.16119	0.17707	0.378055	1	3718	tags=19%, list=12%, signal=21%
GO_ENDOTHELIAL_CELL_DEVELOPMENT	41	0.344042	1.16145	0.24337	0.378085	1	8059	tags=39%, list=26%, signal=53%
GO_REGULATION_OF_RECEPTOR_RECYCLING	17	0.421816	1.16128	0.280289	0.378155	1	9278	tags=59%, list=30%, signal=84%
GO_POSITIVE_REGULATION_OF_ALPHA_BETA_T_CELL_PROLIFERATION	16	0.4269	1.15989	0.285714	0.380302	1	1657	tags=19%, list=5%, signal=20%
GO_GOLGI_TO_ENDOSOME_TRANSPORT	18	0.416088	1.15909	0.263525	0.381577	1	9082	tags=50%, list=30%, signal=71%
GO_RESPONSE_TO_FATTY_ACID	74	0.310175	1.15864	0.226929	0.381945	1	5333	tags=31%, list=17%, signal=38%
GO_REGULATION_OF_PROTEIN_COMPLEX_ASSEMBLY	332	0.25727	1.15877	0.141657	0.381952	1	7342	tags=31%, list=24%, signal=40%
GO_PROTEIN_STABILIZATION	121	0.285573	1.15809	0.180028	0.382474	1	7015	tags=33%, list=23%, signal=43%
GO_REGULATION_OF_MESENCHYMAL_CELL_PROLIFERATION	32	0.358092	1.15813	0.238636	0.382677	1	5370	tags=28%, list=17%, signal=34%
GO_POSITIVE_REGULATION_OF_VASOCONSTRICTION	33	0.360303	1.15773	0.255591	0.382892	1	5161	tags=30%, list=17%, signal=36%
GO_ANTIMICROBIAL_HUMORAL_RESPONSE	31	0.371732	1.15746	0.238333	0.383205	1	3468	tags=26%, list=11%, signal=29%
GO_CHROMOSOME_SEGREGATION	238	0.263678	1.15679	0.162469	0.384214	1	6701	tags=28%, list=22%, signal=35%
GO_NEGATIVE_REGULATION_OF_OXIDOREDUCTASE_ACTIVITY	22	0.392904	1.15626	0.255208	0.384686	1	6208	tags=36%, list=20%, signal=46%
GO_REGULATION_OF_TELOMERE_MAINTENANCE	59	0.323685	1.15634	0.245192	0.384807	1	8725	tags=42%, list=28%, signal=59%
GO_VASCULATURE_DEVELOPMENT	440	0.251259	1.15552	0.124571	0.385627	1	3745	tags=17%, list=12%, signal=19%
GO_HORMONE_MEDIATED_SIGNALING_PATHWAY	146	0.278988	1.15558	0.185034	0.385767	1	6453	tags=27%, list=21%, signal=35%
GO_POSITIVE_REGULATION_OF_HEART_CONTRACTION	32	0.361882	1.15304	0.247987	0.390107	1	1531	tags=13%, list=5%, signal=13%
GO_POSTREPLICATION_REPAIR	48	0.337605	1.1526	0.239291	0.390685	1	3133	tags=19%, list=10%, signal=21%
GO_GLAND_DEVELOPMENT	371	0.252235	1.15232	0.132558	0.390949	1	5901	tags=23%, list=19%, signal=28%
GO_DNA_CONFORMATION_CHANGE	200	0.267038	1.15175	0.174252	0.391528	1	5455	tags=25%, list=18%, signal=30%
GO_REGULATION_OF_MITOCHONDRIAL_OUTER_MEMBRANE_PERMEABILIZATION_INVOLVED_IN_APOPTOTIC_SIGNALING_PATHWAY	33	0.356865	1.15177	0.253425	0.39178	1	5782	tags=21%, list=19%, signal=26%
GO_MYOTUBE_CELL_DEVELOPMENT	23	0.386486	1.15094	0.259567	0.392915	1	5405	tags=39%, list=18%, signal=47%
GO_CELLULAR_RESPONSE_TO_EXTERNAL_STIMULUS	243	0.261421	1.15072	0.169927	0.393073	1	4964	tags=23%, list=16%, signal=27%
GO_PURINE_NUCLEOBASE_METABOLIC_PROCESS	17	0.421135	1.15054	0.287197	0.393163	1	6427	tags=47%, list=21%, signal=59%
GO_NECROPTOTIC_PROCESS	19	0.415802	1.14943	0.30137	0.395116	1	6086	tags=42%, list=20%, signal=52%
GO_POSITIVE_REGULATION_OF_ATPASE_ACTIVITY	39	0.344293	1.14882	0.266026	0.395774	1	5107	tags=26%, list=17%, signal=31%
GO_SNRNA_METABOLIC_PROCESS	72	0.309422	1.14885	0.231689	0.396	1	7130	tags=33%, list=23%, signal=43%
GO_CELL_SUBSTRATE_ADHERENS_JUNCTION_ASSEMBLY	24	0.39184	1.14826	0.282137	0.396333	1	5222	tags=33%, list=17%, signal=40%
GO_NEGATIVE_REGULATION_OF_ION_TRANSPORT	111	0.287502	1.1483	0.22085	0.39653	1	7977	tags=33%, list=26%, signal=45%
GO_INTRINSIC_APOPTOTIC_SIGNALING_PATHWAY_IN_RESPONSE_TO_ENDOPLASMIC_RETICULUM_STRESS	30	0.364258	1.14767	0.267423	0.396965	1	3022	tags=20%, list=10%, signal=22%
GO_SUBSTRATE_DEPENDENT_CELL_MIGRATION	22	0.391809	1.14773	0.27541	0.397119	1	6575	tags=41%, list=21%, signal=52%
GO_EPIDERMAL_GROWTH_FACTOR_RECEPTOR_SIGNALING_PATHWAY	51	0.324513	1.14675	0.248869	0.398245	1	4797	tags=29%, list=16%, signal=35%
GO_REGULATION_OF_NECROTIC_CELL_DEATH	26	0.376989	1.14681	0.291531	0.398407	1	477	tags=12%, list=2%, signal=12%
GO_POSITIVE_REGULATION_OF_CELL_ADHESION	319	0.255801	1.14629	0.146054	0.398891	1	4451	tags=18%, list=14%, signal=21%
GO_PEPTIDYL_CYSTEINE_MODIFICATION	19	0.398468	1.14553	0.279857	0.40013	1	9780	tags=47%, list=32%, signal=69%
GO_NEGATIVE_REGULATION_OF_AUTOPHAGY	46	0.337033	1.14482	0.246057	0.40131	1	5260	tags=24%, list=17%, signal=29%
GO_ESTABLISHMENT_OF_PROTEIN_LOCALIZATION_TO_MEMBRANE	241	0.258312	1.14421	0.183805	0.402227	1	5601	tags=20%, list=18%, signal=24%
GO_RESPONSE_TO_ALKALOID	128	0.277263	1.14366	0.206327	0.403026	1	3882	tags=19%, list=13%, signal=21%
GO_MORPHOGENESIS_OF_AN_EPITHELIAL_SHEET	42	0.345709	1.14326	0.273179	0.403268	1	6661	tags=36%, list=22%, signal=46%
GO_SCHWANN_CELL_DEVELOPMENT	24	0.383252	1.14326	0.281195	0.403549	1	6521	tags=38%, list=21%, signal=48%
GO_POSITIVE_REGULATION_OF_PEPTIDE_SECRETION	76	0.299109	1.14294	0.247934	0.403594	1	6790	tags=34%, list=22%, signal=44%
GO_REGULATION_OF_RELEASE_OF_SEQUESTERED_CALCIUM_ION_INTO_CYTOSOL_BY_SARCOPLASMIC_RETICULUM	24	0.384679	1.14263	0.262895	0.403932	1	4481	tags=25%, list=15%, signal=29%
GO_PLATELET_ACTIVATION	134	0.27726	1.14192	0.205634	0.404509	1	4456	tags=22%, list=14%, signal=26%
GO_DNA_STRAND_ELONGATION_INVOLVED_IN_DNA_REPLICATION	24	0.387489	1.14202	0.299174	0.404615	1	8985	tags=46%, list=29%, signal=65%
GO_NEGATIVE_REGULATION_OF_HOMOTYPIC_CELL_CELL_ADHESION	83	0.297594	1.14214	0.237681	0.404666	1	539	tags=8%, list=2%, signal=9%
GO_COBALAMIN_METABOLIC_PROCESS	18	0.404787	1.14159	0.279534	0.404891	1	7978	tags=50%, list=26%, signal=67%
GO_POSITIVE_REGULATION_OF_LEUKOCYTE_MIGRATION	98	0.2894	1.14136	0.226308	0.405102	1	5863	tags=29%, list=19%, signal=35%
GO_GLIAL_CELL_MIGRATION	32	0.357267	1.14092	0.27027	0.405725	1	3646	tags=25%, list=12%, signal=28%
GO_REGULATION_OF_DEVELOPMENTAL_PIGMENTATION	15	0.431744	1.14032	0.301855	0.40672	1	4570	tags=33%, list=15%, signal=39%
GO_METANEPHROS_MORPHOGENESIS	27	0.374396	1.14008	0.252542	0.406908	1	2172	tags=19%, list=7%, signal=20%
GO_RESPONSE_TO_VITAMIN	95	0.292489	1.13987	0.241185	0.407049	1	6378	tags=28%, list=21%, signal=36%
GO_G1_DNA_DAMAGE_CHECKPOINT	61	0.313127	1.13972	0.25974	0.407057	1	3463	tags=21%, list=11%, signal=24%
GO_REGULATION_OF_SYSTEM_PROCESS	461	0.243658	1.13934	0.152698	0.407532	1	4528	tags=17%, list=15%, signal=20%
GO_NEGATIVE_REGULATION_OF_CELL_MORPHOGENESIS_INVOLVED_IN_DIFFERENTIATION	108	0.288037	1.13838	0.216552	0.408848	1	6165	tags=24%, list=20%, signal=30%
GO_POSITIVE_REGULATION_OF_LYMPHOCYTE_DIFFERENTIATION	71	0.304667	1.13823	0.255224	0.408848	1	2618	tags=15%, list=9%, signal=17%
GO_RHYTHMIC_PROCESS	276	0.255963	1.1384	0.174603	0.409094	1	3841	tags=16%, list=12%, signal=18%
GO_CELLULAR_RESPONSE_TO_INTERLEUKIN_1	72	0.306335	1.13737	0.24058	0.410278	1	5863	tags=29%, list=19%, signal=36%
GO_SPROUTING_ANGIOGENESIS	42	0.336745	1.13659	0.263323	0.411607	1	1760	tags=17%, list=6%, signal=18%
GO_MUSCLE_CELL_MIGRATION	18	0.404078	1.13613	0.293286	0.412023	1	4372	tags=33%, list=14%, signal=39%
GO_POSITIVE_REGULATION_OF_SMALL_GTPASE_MEDIATED_SIGNAL_TRANSDUCTION	32	0.354934	1.13615	0.2688	0.412248	1	5418	tags=34%, list=18%, signal=42%
GO_REGULATION_OF_EXCRETION	26	0.371869	1.13583	0.28088	0.412358	1	5798	tags=35%, list=19%, signal=43%
GO_REGULATION_OF_SYSTEMIC_ARTERIAL_BLOOD_PRESSURE	71	0.304815	1.13517	0.271364	0.41343	1	3660	tags=18%, list=12%, signal=21%
GO_CELLULAR_RESPONSE_TO_ALKALOID	32	0.35196	1.13469	0.278768	0.414117	1	3882	tags=25%, list=13%, signal=29%
GO_RESPONSE_TO_TOPOLOGICALLY_INCORRECT_PROTEIN	151	0.272676	1.13431	0.213618	0.414582	1	3538	tags=21%, list=11%, signal=24%
GO_REGULATION_OF_LEUKOCYTE_MEDIATED_IMMUNITY	133	0.275167	1.13355	0.213389	0.415849	1	4182	tags=18%, list=14%, signal=21%
GO_NEGATIVE_REGULATION_OF_VIRAL_TRANSCRIPTION	21	0.386802	1.13289	0.313356	0.416024	1	6588	tags=48%, list=21%, signal=61%
GO_REGULATION_OF_CHROMOSOME_ORGANIZATION	245	0.257056	1.13326	0.202276	0.416165	1	8308	tags=37%, list=27%, signal=50%
GO_REGULATION_OF_ACTIN_NUCLEATION	24	0.38066	1.13297	0.300163	0.416171	1	9686	tags=58%, list=31%, signal=85%
GO_EPHRIN_RECEPTOR_SIGNALING_PATHWAY	82	0.294311	1.13305	0.240658	0.416295	1	6636	tags=30%, list=22%, signal=39%
GO_REGULATION_OF_ESTABLISHMENT_OF_PROTEIN_LOCALIZATION_TO_MITOCHONDRION	110	0.281849	1.13159	0.228045	0.418428	1	4873	tags=24%, list=16%, signal=28%
GO_PEPTIDYL_SERINE_MODIFICATION	137	0.277491	1.1313	0.225237	0.418749	1	4445	tags=23%, list=14%, signal=26%
GO_POSITIVE_REGULATION_OF_MICROTUBULE_POLYMERIZATION	18	0.414645	1.13083	0.294828	0.41915	1	3080	tags=28%, list=10%, signal=31%
GO_MITOTIC_RECOMBINATION	39	0.337861	1.13085	0.265924	0.419385	1	5040	tags=26%, list=16%, signal=31%
GO_REGULATION_OF_BLOOD_CIRCULATION	269	0.257397	1.13035	0.198511	0.419865	1	4128	tags=16%, list=13%, signal=18%
GO_NEGATIVE_REGULATION_OF_DNA_BINDING	42	0.333583	1.12949	0.266026	0.421345	1	2852	tags=19%, list=9%, signal=21%
GO_REGULATION_OF_MUSCLE_CELL_APOPTOTIC_PROCESS	40	0.339702	1.12874	0.272727	0.422609	1	5418	tags=30%, list=18%, signal=36%
GO_PROTEIN_LOCALIZATION_TO_CHROMOSOME	42	0.331363	1.12849	0.26868	0.422848	1	8725	tags=43%, list=28%, signal=60%
GO_PROTEIN_HETEROOLIGOMERIZATION	84	0.296225	1.12774	0.237681	0.424076	1	6163	tags=27%, list=20%, signal=34%
GO_VENTRICULAR_SYSTEM_DEVELOPMENT	23	0.379713	1.12737	0.281139	0.424567	1	2870	tags=26%, list=9%, signal=29%
GO_REGULATION_OF_DENDRITE_EXTENSION	18	0.405875	1.12646	0.297619	0.426132	1	9826	tags=44%, list=32%, signal=65%
GO_RRNA_TRANSCRIPTION	17	0.402973	1.12593	0.306156	0.426338	1	6186	tags=47%, list=20%, signal=59%
GO_REGULATION_OF_CELL_AGING	30	0.35561	1.12616	0.280467	0.426463	1	8436	tags=57%, list=27%, signal=78%
GO_GLUTAMINE_FAMILY_AMINO_ACID_CATABOLIC_PROCESS	23	0.386421	1.12602	0.314785	0.426477	1	936	tags=13%, list=3%, signal=13%
GO_POSITIVE_REGULATION_OF_PROTEASOMAL_PROTEIN_CATABOLIC_PROCESS	95	0.288936	1.12554	0.248571	0.426852	1	5100	tags=21%, list=17%, signal=25%
GO_RESPONSE_TO_CAFFEINE	18	0.405416	1.12429	0.307273	0.42747	1	5333	tags=33%, list=17%, signal=40%
GO_REGULATION_OF_CELL_CYCLE_ARREST	93	0.289295	1.12495	0.251788	0.427555	1	3747	tags=23%, list=12%, signal=26%
GO_EXTRACELLULAR_MATRIX_ASSEMBLY	15	0.416732	1.12506	0.302245	0.427599	1	6953	tags=33%, list=23%, signal=43%
GO_POSITIVE_REGULATION_OF_CALCIUM_ION_TRANSMEMBRANE_TRANSPORTER_ACTIVITY	30	0.355803	1.1245	0.292063	0.427644	1	4481	tags=27%, list=15%, signal=31%
GO_O_GLYCAN_PROCESSING	47	0.328609	1.12434	0.277017	0.427679	1	2006	tags=11%, list=7%, signal=11%
GO_DNA_TEMPLATED_TRANSCRIPTION_INITIATION	176	0.264237	1.12454	0.231806	0.427844	1	6017	tags=25%, list=20%, signal=31%
GO_REGULATION_OF_MYOBLAST_DIFFERENTIATION	45	0.328453	1.12465	0.271739	0.427892	1	3188	tags=20%, list=10%, signal=22%
GO_DNA_TEMPLATED_TRANSCRIPTION_ELONGATION	85	0.292672	1.12389	0.259259	0.428015	1	9258	tags=46%, list=30%, signal=65%
GO_GLIOGENESIS	160	0.268149	1.12303	0.242838	0.428648	1	6521	tags=31%, list=21%, signal=39%
GO_POSITIVE_REGULATION_OF_EXTRACELLULAR_MATRIX_ORGANIZATION	15	0.425685	1.12324	0.295337	0.428788	1	7175	tags=53%, list=23%, signal=70%
GO_NEGATIVE_REGULATION_OF_ACTIN_FILAMENT_POLYMERIZATION	34	0.348867	1.12336	0.299663	0.42883	1	7028	tags=38%, list=23%, signal=49%
GO_CHROMOSOME_ORGANIZATION_INVOLVED_IN_MEIOTIC_CELL_CYCLE	40	0.331554	1.12307	0.295886	0.428851	1	3882	tags=23%, list=13%, signal=26%
GO_POSITIVE_REGULATION_OF_SMOOTH_MUSCLE_CELL_MIGRATION	30	0.353066	1.1226	0.29257	0.429256	1	5863	tags=43%, list=19%, signal=53%
GO_NEGATIVE_REGULATION_OF_HISTONE_MODIFICATION	32	0.354294	1.12201	0.292007	0.430201	1	7647	tags=41%, list=25%, signal=54%
GO_NEGATIVE_REGULATION_OF_TRANSMEMBRANE_TRANSPORT	76	0.300496	1.12171	0.277519	0.43029	1	7958	tags=36%, list=26%, signal=48%
GO_MICROTUBULE_POLYMERIZATION_OR_DEPOLYMERIZATION	36	0.33568	1.12171	0.293443	0.430575	1	3110	tags=17%, list=10%, signal=19%
GO_MATING	29	0.36298	1.12109	0.306189	0.431302	1	2868	tags=14%, list=9%, signal=15%
GO_CELLULAR_RESPONSE_TO_DRUG	59	0.31034	1.11823	0.285281	0.436369	1	1480	tags=12%, list=5%, signal=12%
GO_POSITIVE_REGULATION_OF_PROTEIN_SERINE_THREONINE_KINASE_ACTIVITY	260	0.252041	1.1171	0.207317	0.436399	1	4799	tags=22%, list=16%, signal=25%
GO_LEUKOCYTE_CELL_CELL_ADHESION	223	0.257477	1.11808	0.215909	0.436413	1	3646	tags=16%, list=12%, signal=18%
GO_CELLULAR_RESPONSE_TO_OSMOTIC_STRESS	18	0.39859	1.11779	0.310924	0.436416	1	1873	tags=22%, list=6%, signal=24%
GO_REGULATION_OF_T_CELL_CYTOKINE_PRODUCTION	19	0.395448	1.11764	0.326389	0.436433	1	2618	tags=21%, list=9%, signal=23%
GO_SISTER_CHROMATID_SEGREGATION	162	0.266355	1.11848	0.231788	0.436437	1	6701	tags=28%, list=22%, signal=35%
GO_MULTI_MULTICELLULAR_ORGANISM_PROCESS	183	0.262576	1.1179	0.235369	0.436488	1	3517	tags=15%, list=11%, signal=17%
GO_REGULATION_OF_NEUROLOGICAL_SYSTEM_PROCESS	62	0.308433	1.11829	0.284866	0.436558	1	661	tags=10%, list=2%, signal=10%
GO_CELL_CELL_JUNCTION_ASSEMBLY	66	0.30386	1.11744	0.269173	0.436583	1	4761	tags=23%, list=15%, signal=27%
GO_VESICLE_MEDIATED_TRANSPORT_BETWEEN_ENDOSOMAL_COMPARTMENTS	16	0.413926	1.11714	0.313274	0.436602	1	3755	tags=25%, list=12%, signal=28%
GO_MITOTIC_DNA_INTEGRITY_CHECKPOINT	83	0.291156	1.11724	0.25107	0.436668	1	8399	tags=40%, list=27%, signal=55%
GO_MULTICELLULAR_ORGANISMAL_HOMEOSTASIS	226	0.256643	1.11674	0.228005	0.436859	1	7033	tags=29%, list=23%, signal=37%
GO_NEGATIVE_REGULATION_OF_TELOMERE_MAINTENANCE_VIA_TELOMERE_LENGTHENING	15	0.419542	1.11629	0.329825	0.437529	1	8430	tags=40%, list=27%, signal=55%
GO_LYMPHOCYTE_MEDIATED_IMMUNITY	87	0.289946	1.11607	0.25	0.437714	1	3565	tags=22%, list=12%, signal=25%
GO_REGULATION_OF_CELL_KILLING	52	0.318313	1.1154	0.278963	0.438829	1	3930	tags=19%, list=13%, signal=22%
GO_NEGATIVE_REGULATION_OF_NOTCH_SIGNALING_PATHWAY	23	0.380876	1.11473	0.294599	0.439081	1	556	tags=17%, list=2%, signal=18%
GO_POSITIVE_REGULATION_OF_CYTOSKELETON_ORGANIZATION	158	0.26597	1.11476	0.253012	0.439318	1	5173	tags=21%, list=17%, signal=25%
GO_NEGATIVE_REGULATION_OF_REACTIVE_OXYGEN_SPECIES_METABOLIC_PROCESS	38	0.332414	1.11489	0.287081	0.43934	1	2815	tags=18%, list=9%, signal=20%
GO_RIBOSOMAL_SMALL_SUBUNIT_ASSEMBLY	16	0.417582	1.11492	0.321942	0.439554	1	10432	tags=44%, list=34%, signal=66%
GO_NEGATIVE_REGULATION_OF_I_KAPPAB_KINASE_NF_KAPPAB_SIGNALING	44	0.330628	1.11383	0.301685	0.440387	1	6086	tags=25%, list=20%, signal=31%
GO_REGULATION_OF_PROTEIN_POLYMERIZATION	150	0.268239	1.11384	0.248996	0.440664	1	7342	tags=30%, list=24%, signal=39%
GO_RUFFLE_ORGANIZATION	20	0.38877	1.11292	0.326087	0.440835	1	5173	tags=30%, list=17%, signal=36%
GO_GLOBAL_GENOME_NUCLEOTIDE_EXCISION_REPAIR	31	0.350423	1.11318	0.315702	0.440886	1	8922	tags=52%, list=29%, signal=73%
GO_LEUKOCYTE_MEDIATED_IMMUNITY	123	0.275274	1.11328	0.252703	0.440988	1	3818	tags=23%, list=12%, signal=26%
GO_HEART_GROWTH	23	0.376795	1.11336	0.324232	0.441105	1	1047	tags=13%, list=3%, signal=13%
GO_RESPONSE_TO_RETINOIC_ACID	99	0.281805	1.11292	0.264234	0.441114	1	3818	tags=17%, list=12%, signal=20%
GO_REGULATION_OF_PROTEIN_HOMOOLIGOMERIZATION	15	0.42723	1.11255	0.329527	0.441297	1	5061	tags=33%, list=16%, signal=40%
GO_RESPONSE_TO_ATP	28	0.360216	1.11197	0.295987	0.442241	1	2358	tags=18%, list=8%, signal=19%
GO_HISTONE_DEUBIQUITINATION	19	0.392245	1.11171	0.310764	0.442501	1	8528	tags=42%, list=28%, signal=58%
GO_NEGATIVE_REGULATION_OF_LYMPHOCYTE_DIFFERENTIATION	34	0.343994	1.11013	0.309524	0.4452	1	440	tags=9%, list=1%, signal=9%
GO_REGULATION_OF_ENDOTHELIAL_CELL_MIGRATION	111	0.278953	1.11016	0.255525	0.44545	1	3745	tags=22%, list=12%, signal=25%
GO_TRACHEA_DEVELOPMENT	19	0.392354	1.10895	0.328571	0.446805	1	7506	tags=37%, list=24%, signal=49%
GO_TRIVALENT_INORGANIC_CATION_TRANSPORT	34	0.341215	1.109	0.311728	0.446997	1	883	tags=9%, list=3%, signal=9%
GO_CELL_CYCLE_PHASE_TRANSITION	234	0.256291	1.10903	0.236318	0.447225	1	7175	tags=31%, list=23%, signal=40%
GO_REGULATION_OF_ACUTE_INFLAMMATORY_RESPONSE	63	0.305467	1.1079	0.284226	0.448758	1	6771	tags=37%, list=22%, signal=47%
GO_RESPONSE_TO_OXYGEN_LEVELS	292	0.247144	1.10747	0.205988	0.449377	1	4120	tags=21%, list=13%, signal=23%
GO_PLACENTA_DEVELOPMENT	132	0.270709	1.10702	0.253351	0.450023	1	2876	tags=14%, list=9%, signal=16%
GO_REGULATION_OF_SENSORY_PERCEPTION	35	0.338284	1.10613	0.312081	0.451567	1	281	tags=11%, list=1%, signal=12%
GO_POSITIVE_REGULATION_OF_NITRIC_OXIDE_SYNTHASE_ACTIVITY	19	0.390006	1.10566	0.33677	0.451643	1	4719	tags=32%, list=15%, signal=37%
GO_ADRENERGIC_RECEPTOR_SIGNALING_PATHWAY	17	0.401741	1.10591	0.326165	0.451741	1	7448	tags=35%, list=24%, signal=47%
GO_TRANSCRIPTION_INITIATION_FROM_RNA_POLYMERASE_II_PROMOTER	140	0.266492	1.10572	0.260753	0.451815	1	5997	tags=24%, list=19%, signal=30%
GO_NCRNA_CATABOLIC_PROCESS	20	0.382398	1.1046	0.326889	0.453616	1	6024	tags=40%, list=20%, signal=50%
GO_APOPTOTIC_PROCESS_INVOLVED_IN_DEVELOPMENT	19	0.393416	1.10404	0.304965	0.45449	1	1288	tags=16%, list=4%, signal=16%
GO_POSITIVE_REGULATION_OF_DNA_REPAIR	34	0.342085	1.10288	0.337662	0.456688	1	4206	tags=21%, list=14%, signal=24%
GO_MYOTUBE_DIFFERENTIATION	47	0.321853	1.10219	0.305031	0.457868	1	5405	tags=26%, list=18%, signal=31%
GO_POSITIVE_REGULATION_OF_ALPHA_BETA_T_CELL_DIFFERENTIATION	34	0.338858	1.10182	0.338073	0.45835	1	2618	tags=18%, list=9%, signal=19%
GO_POSITIVE_REGULATION_OF_CHROMOSOME_ORGANIZATION	135	0.265566	1.10113	0.258503	0.459497	1	7116	tags=34%, list=23%, signal=44%
GO_POSITIVE_REGULATION_OF_NEURON_PROJECTION_DEVELOPMENT	206	0.252964	1.10099	0.262112	0.459499	1	3718	tags=17%, list=12%, signal=19%
GO_REGULATION_OF_PLATELET_ACTIVATION	29	0.354982	1.10053	0.327869	0.459866	1	4129	tags=28%, list=13%, signal=32%
GO_CYTOKINE_SECRETION	27	0.365443	1.10053	0.321859	0.460152	1	5052	tags=30%, list=16%, signal=35%
GO_REGULATION_OF_TELOMERE_MAINTENANCE_VIA_TELOMERE_LENGTHENING	43	0.323329	1.1001	0.317901	0.460501	1	3646	tags=21%, list=12%, signal=24%
GO_EXCITATORY_POSTSYNAPTIC_POTENTIAL	23	0.370972	1.09953	0.341256	0.461421	1	116	tags=9%, list=0%, signal=9%
GO_AMINOGLYCAN_CATABOLIC_PROCESS	62	0.301043	1.09822	0.317771	0.463385	1	5673	tags=27%, list=18%, signal=34%
GO_SUPEROXIDE_METABOLIC_PROCESS	29	0.355869	1.0984	0.313953	0.463593	1	4082	tags=24%, list=13%, signal=28%
GO_REGULATION_OF_CELLULAR_SENESCENCE	23	0.371741	1.09826	0.344234	0.463597	1	7652	tags=52%, list=25%, signal=69%
GO_EPITHELIAL_TUBE_BRANCHING_INVOLVED_IN_LUNG_MORPHOGENESIS	24	0.37109	1.0979	0.346734	0.463748	1	4719	tags=29%, list=15%, signal=34%
GO_MODIFICATION_OF_MORPHOLOGY_OR_PHYSIOLOGY_OF_OTHER_ORGANISM	77	0.289204	1.09728	0.290855	0.464839	1	6881	tags=32%, list=22%, signal=42%
GO_REGULATION_OF_URINE_VOLUME	19	0.387564	1.09643	0.337413	0.466381	1	5161	tags=37%, list=17%, signal=44%
GO_NEGATIVE_REGULATION_OF_STRIATED_MUSCLE_CELL_APOPTOTIC_PROCESS	16	0.40707	1.09624	0.338542	0.466466	1	2363	tags=19%, list=8%, signal=20%
GO_MITOTIC_G2_M_TRANSITION_CHECKPOINT	16	0.405377	1.09563	0.367893	0.467168	1	6769	tags=50%, list=22%, signal=64%
GO_HISTONE_MONOUBIQUITINATION	22	0.380686	1.09567	0.333333	0.467389	1	3803	tags=23%, list=12%, signal=26%
GO_REGULATION_OF_HAIR_CYCLE	20	0.383643	1.09468	0.318865	0.469026	1	7171	tags=35%, list=23%, signal=46%
GO_TRANSCRIPTION_ELONGATION_FROM_RNA_POLYMERASE_II_PROMOTER	71	0.291365	1.09447	0.303817	0.469171	1	9258	tags=45%, list=30%, signal=64%
GO_DNA_MODIFICATION	69	0.297351	1.09338	0.305263	0.470268	1	6656	tags=35%, list=22%, signal=44%
GO_REGULATION_OF_FIBROBLAST_PROLIFERATION	76	0.291436	1.09358	0.313936	0.470466	1	5504	tags=26%, list=18%, signal=32%
GO_RESPONSE_TO_LIGHT_STIMULUS	248	0.249633	1.09342	0.263285	0.470485	1	6009	tags=26%, list=20%, signal=32%
GO_NEGATIVE_REGULATION_OF_CELL_CYCLE_PHASE_TRANSITION	125	0.27052	1.09365	0.279352	0.470618	1	6020	tags=26%, list=20%, signal=33%
GO_MACROAUTOPHAGY	223	0.251074	1.09247	0.26972	0.471321	1	4573	tags=21%, list=15%, signal=24%
GO_POSITIVE_REGULATION_OF_CELL_PROJECTION_ORGANIZATION	269	0.24643	1.09233	0.253676	0.471342	1	5201	tags=22%, list=17%, signal=26%
GO_SECRETION_BY_CELL	431	0.23564	1.09248	0.221968	0.471588	1	5573	tags=23%, list=18%, signal=28%
GO_ATP_DEPENDENT_CHROMATIN_REMODELING	60	0.304346	1.09253	0.322963	0.471802	1	7851	tags=32%, list=26%, signal=42%
GO_NUCLEOTIDE_EXCISION_REPAIR_PREINCISION_COMPLEX_STABILIZATION	20	0.383139	1.09124	0.32947	0.473119	1	5569	tags=35%, list=18%, signal=43%
GO_MEMBRANE_DOCKING	60	0.300374	1.09132	0.305598	0.473251	1	5544	tags=25%, list=18%, signal=30%
GO_CELLULAR_RESPONSE_TO_IONIZING_RADIATION	44	0.318007	1.08995	0.339652	0.475682	1	9227	tags=39%, list=30%, signal=55%
GO_NEGATIVE_REGULATION_OF_RECEPTOR_MEDIATED_ENDOCYTOSIS	17	0.399082	1.08952	0.356902	0.476295	1	5361	tags=29%, list=17%, signal=36%
GO_NEGATIVE_REGULATION_OF_PROTEIN_KINASE_B_SIGNALING	34	0.339879	1.08914	0.354098	0.476479	1	6521	tags=38%, list=21%, signal=48%
GO_POSITIVE_REGULATION_OF_GROWTH	215	0.249046	1.08929	0.279901	0.476481	1	4370	tags=17%, list=14%, signal=20%
GO_ARACHIDONIC_ACID_METABOLIC_PROCESS	32	0.337724	1.08878	0.33281	0.477052	1	4080	tags=22%, list=13%, signal=25%
GO_NEGATIVE_REGULATION_OF_HEMOPOIESIS	106	0.272281	1.08826	0.28914	0.477866	1	4878	tags=20%, list=16%, signal=23%
GO_REGULATION_OF_MITOCHONDRIAL_MEMBRANE_POTENTIAL	50	0.31194	1.08785	0.322981	0.478126	1	5260	tags=22%, list=17%, signal=26%
GO_NEGATIVE_REGULATION_OF_CALCIUM_ION_TRANSMEMBRANE_TRANSPORT	26	0.35749	1.08786	0.342237	0.478424	1	2361	tags=19%, list=8%, signal=21%
GO_POSITIVE_REGULATION_OF_PEPTIDYL_SERINE_PHOSPHORYLATION	75	0.289597	1.08727	0.311143	0.478788	1	6590	tags=31%, list=21%, signal=39%
GO_EMBRYO_IMPLANTATION	35	0.33428	1.08731	0.331691	0.478992	1	3496	tags=17%, list=11%, signal=19%
GO_POSITIVE_REGULATION_OF_CELL_MORPHOGENESIS_INVOLVED_IN_DIFFERENTIATION	143	0.263303	1.08647	0.309429	0.480227	1	6068	tags=25%, list=20%, signal=31%
GO_RESPONSE_TO_AMINE	44	0.316662	1.08455	0.339478	0.484145	1	4481	tags=23%, list=15%, signal=27%
GO_CELLULAR_RESPONSE_TO_ALCOHOL	101	0.273668	1.08433	0.308886	0.484289	1	6945	tags=33%, list=23%, signal=42%
GO_NEGATIVE_REGULATION_OF_MYOTUBE_DIFFERENTIATION	16	0.404997	1.08393	0.345955	0.48487	1	5549	tags=44%, list=18%, signal=53%
GO_CYCLIC_NUCLEOTIDE_CATABOLIC_PROCESS	15	0.401496	1.08323	0.352941	0.485439	1	3247	tags=27%, list=11%, signal=30%
GO_CEREBRAL_CORTEX_CELL_MIGRATION	39	0.32647	1.08326	0.343234	0.485683	1	4975	tags=28%, list=16%, signal=34%
GO_REGULATION_OF_CANONICAL_WNT_SIGNALING_PATHWAY	224	0.248684	1.08332	0.296894	0.485861	1	4530	tags=17%, list=15%, signal=20%
GO_CELLULAR_RESPONSE_TO_EXTRACELLULAR_STIMULUS	170	0.254682	1.08228	0.291005	0.487266	1	4964	tags=22%, list=16%, signal=26%
GO_RESPONSE_TO_HEAT	75	0.288307	1.08131	0.32153	0.489131	1	5414	tags=27%, list=18%, signal=32%
GO_NEGATIVE_REGULATION_OF_MUSCLE_CELL_APOPTOTIC_PROCESS	29	0.350009	1.08081	0.352657	0.489934	1	2505	tags=21%, list=8%, signal=23%
GO_CELLULAR_RESPONSE_TO_REACTIVE_NITROGEN_SPECIES	18	0.387031	1.08054	0.367776	0.490228	1	3051	tags=28%, list=10%, signal=31%
GO_POSITIVE_REGULATION_OF_PROTEIN_AUTOPHOSPHORYLATION	20	0.379651	1.08008	0.362847	0.490953	1	6467	tags=35%, list=21%, signal=44%
GO_NEGATIVE_REGULATION_OF_PROTEIN_SECRETION	93	0.276163	1.07987	0.351003	0.491095	1	3367	tags=18%, list=11%, signal=20%
GO_ERBB2_SIGNALING_PATHWAY	37	0.332108	1.07949	0.356073	0.491635	1	7650	tags=41%, list=25%, signal=54%
GO_REGULATION_OF_INTERLEUKIN_17_PRODUCTION	19	0.376374	1.07911	0.348877	0.49218	1	3567	tags=21%, list=12%, signal=24%
GO_TRANSMEMBRANE_RECEPTOR_PROTEIN_SERINE_THREONINE_KINASE_SIGNALING_PATHWAY	176	0.253687	1.07823	0.310793	0.493165	1	7151	tags=29%, list=23%, signal=38%
GO_REPRODUCTIVE_BEHAVIOR	26	0.360028	1.07825	0.359664	0.493422	1	2868	tags=12%, list=9%, signal=13%
GO_REGULATION_OF_HOMEOSTATIC_PROCESS	397	0.23633	1.07837	0.267052	0.493453	1	5698	tags=22%, list=19%, signal=27%
GO_MACROMITOPHAGY	110	0.272316	1.07775	0.32687	0.493921	1	4515	tags=22%, list=15%, signal=25%
GO_DNA_DEPENDENT_DNA_REPLICATION	87	0.278228	1.07687	0.337778	0.495539	1	5433	tags=26%, list=18%, signal=32%
GO_MIDBRAIN_DEVELOPMENT	82	0.280812	1.07622	0.328276	0.496676	1	7862	tags=32%, list=26%, signal=42%
GO_REGULATION_OF_LEUKOCYTE_APOPTOTIC_PROCESS	63	0.294869	1.07587	0.330769	0.497181	1	2893	tags=19%, list=9%, signal=21%
GO_POSITIVE_CHEMOTAXIS	34	0.332034	1.0742	0.36039	0.499335	1	6590	tags=29%, list=21%, signal=37%
GO_PEPTIDYL_TYROSINE_AUTOPHOSPHORYLATION	38	0.326979	1.07422	0.336463	0.499606	1	4261	tags=24%, list=14%, signal=27%
GO_CELLULAR_RESPONSE_TO_FATTY_ACID	47	0.315282	1.07434	0.34918	0.499642	1	5682	tags=32%, list=18%, signal=39%
GO_LIPID_DIGESTION	21	0.367125	1.07463	0.353242	0.499664	1	3519	tags=24%, list=11%, signal=27%
GO_POSITIVE_REGULATION_OF_PROTEIN_SECRETION	169	0.253667	1.07435	0.322034	0.499933	1	5698	tags=24%, list=19%, signal=30%
GO_AMINE_BIOSYNTHETIC_PROCESS	18	0.37992	1.07323	0.385017	0.501213	1	1204	tags=17%, list=4%, signal=17%
GO_T_CELL_ACTIVATION_INVOLVED_IN_IMMUNE_RESPONSE	46	0.309395	1.07265	0.329721	0.502192	1	4648	tags=26%, list=15%, signal=31%
GO_RESPONSE_TO_COCAINE	41	0.319051	1.07183	0.352941	0.503697	1	3560	tags=20%, list=12%, signal=22%
GO_REGULATION_OF_SMOOTH_MUSCLE_CONTRACTION	56	0.296911	1.07151	0.341158	0.504116	1	1804	tags=11%, list=6%, signal=11%
GO_NEGATIVE_REGULATION_OF_NUCLEAR_DIVISION	41	0.32327	1.07099	0.359551	0.504955	1	6291	tags=29%, list=20%, signal=37%
GO_REGULATION_OF_VASCULAR_ENDOTHELIAL_GROWTH_FACTOR_PRODUCTION	29	0.345107	1.07015	0.351792	0.506544	1	7577	tags=34%, list=25%, signal=46%
GO_B_CELL_ACTIVATION_INVOLVED_IN_IMMUNE_RESPONSE	33	0.331184	1.0692	0.359177	0.508288	1	5859	tags=33%, list=19%, signal=41%
GO_MITOTIC_CELL_CYCLE_CHECKPOINT	119	0.265043	1.06904	0.337032	0.508348	1	8697	tags=39%, list=28%, signal=54%
GO_RESPONSE_TO_MONOAMINE	32	0.337153	1.06887	0.366721	0.50841	1	4799	tags=25%, list=16%, signal=30%
GO_MONOVALENT_INORGANIC_CATION_TRANSPORT	365	0.233667	1.06866	0.301714	0.508531	1	7056	tags=27%, list=23%, signal=35%
GO_CALCIUM_MEDIATED_SIGNALING	80	0.282171	1.06829	0.323232	0.508726	1	5610	tags=28%, list=18%, signal=34%
GO_REGULATION_OF_LYMPHOCYTE_APOPTOTIC_PROCESS	45	0.312311	1.06834	0.338633	0.508942	1	3708	tags=20%, list=12%, signal=23%
GO_DNA_INTEGRITY_CHECKPOINT	119	0.268687	1.06802	0.319293	0.509008	1	8624	tags=39%, list=28%, signal=53%
GO_RIBOSOME_ASSEMBLY	49	0.308613	1.06729	0.354938	0.51034	1	8920	tags=29%, list=29%, signal=40%
GO_NUCLEAR_CHROMOSOME_SEGREGATION	200	0.248645	1.06691	0.306892	0.510586	1	6701	tags=26%, list=22%, signal=34%
GO_REGULATION_OF_EXTRACELLULAR_MATRIX_ORGANIZATION	26	0.345976	1.06673	0.375212	0.510666	1	7614	tags=46%, list=25%, signal=61%
GO_CELL_GROWTH	123	0.264828	1.06695	0.336606	0.510811	1	4264	tags=19%, list=14%, signal=22%
GO_BETA_CATENIN_TCF_COMPLEX_ASSEMBLY	29	0.338655	1.06632	0.38437	0.511236	1	5964	tags=28%, list=19%, signal=34%
GO_REGULATION_OF_NEURON_PROJECTION_DEVELOPMENT	369	0.233398	1.06617	0.299528	0.511257	1	3745	tags=15%, list=12%, signal=17%
GO_POSITIVE_REGULATION_OF_RESPONSE_TO_DNA_DAMAGE_STIMULUS	57	0.297816	1.06552	0.34891	0.511419	1	4676	tags=21%, list=15%, signal=25%
GO_RESPONSE_TO_MAGNESIUM_ION	20	0.369103	1.06534	0.364726	0.511499	1	5601	tags=35%, list=18%, signal=43%
GO_GENE_SILENCING	161	0.253179	1.06559	0.310935	0.5116	1	7465	tags=29%, list=24%, signal=38%
GO_REGULATION_OF_CHROMATIN_ORGANIZATION	135	0.261031	1.06585	0.331995	0.511651	1	8308	tags=41%, list=27%, signal=56%
GO_NEGATIVE_REGULATION_OF_INTERFERON_GAMMA_PRODUCTION	28	0.337397	1.06564	0.361552	0.511808	1	1480	tags=11%, list=5%, signal=11%
GO_POSITIVE_REGULATION_OF_BLOOD_VESSEL_ENDOTHELIAL_CELL_MIGRATION	25	0.349527	1.06449	0.381643	0.513129	1	3745	tags=28%, list=12%, signal=32%
GO_REGULATION_OF_PEPTIDYL_THREONINE_PHOSPHORYLATION	32	0.331738	1.06388	0.373997	0.514163	1	5655	tags=28%, list=18%, signal=34%
GO_LYMPHOCYTE_ACTIVATION_INVOLVED_IN_IMMUNE_RESPONSE	81	0.280153	1.06367	0.343108	0.514333	1	4648	tags=23%, list=15%, signal=28%
GO_NUCLEOTIDE_EXCISION_REPAIR_PREINCISION_COMPLEX_ASSEMBLY	28	0.349152	1.06348	0.373771	0.514425	1	4759	tags=29%, list=15%, signal=34%
GO_REGULATION_OF_EPITHELIAL_CELL_MIGRATION	157	0.249819	1.06288	0.329396	0.515451	1	3745	tags=19%, list=12%, signal=22%
GO_REGULATION_OF_CARDIAC_MUSCLE_CELL_MEMBRANE_REPOLARIZATION	20	0.371332	1.06233	0.380107	0.516359	1	5128	tags=25%, list=17%, signal=30%
GO_MITOCHONDRION_MORPHOGENESIS	17	0.382901	1.06119	0.379074	0.518564	1	5456	tags=47%, list=18%, signal=57%
GO_LEUKOTRIENE_BIOSYNTHETIC_PROCESS	15	0.392502	1.06079	0.425424	0.519161	1	8006	tags=53%, list=26%, signal=72%
GO_VESICLE_DOCKING	50	0.298458	1.06052	0.352484	0.519416	1	5544	tags=24%, list=18%, signal=29%
GO_OVARIAN_FOLLICLE_DEVELOPMENT	56	0.305489	1.06022	0.383648	0.519747	1	4203	tags=18%, list=14%, signal=21%
GO_ESTABLISHMENT_OR_MAINTENANCE_OF_EPITHELIAL_CELL_APICAL_BASAL_POLARITY	26	0.35354	1.06004	0.398981	0.51983	1	5788	tags=35%, list=19%, signal=43%
GO_NLS_BEARING_PROTEIN_IMPORT_INTO_NUCLEUS	19	0.379925	1.05951	0.381786	0.520712	1	6521	tags=42%, list=21%, signal=53%
GO_REGULATION_OF_EXTENT_OF_CELL_GROWTH	89	0.270571	1.05882	0.34907	0.521976	1	3087	tags=15%, list=10%, signal=16%
GO_NEGATIVE_REGULATION_OF_LEUKOCYTE_DIFFERENTIATION	71	0.280926	1.05829	0.35355	0.522858	1	4878	tags=21%, list=16%, signal=25%
GO_POSITIVE_REGULATION_OF_B_CELL_ACTIVATION	64	0.290673	1.05758	0.362519	0.524102	1	2279	tags=13%, list=7%, signal=13%
GO_PROTEIN_HETEROTETRAMERIZATION	19	0.376376	1.05665	0.393298	0.525863	1	1040	tags=16%, list=3%, signal=16%
GO_REGULATION_OF_SMAD_PROTEIN_IMPORT_INTO_NUCLEUS	15	0.393887	1.05636	0.401051	0.525894	1	8436	tags=53%, list=27%, signal=73%
GO_REGULATION_OF_MUSCLE_SYSTEM_PROCESS	177	0.250135	1.05645	0.347712	0.526006	1	5157	tags=19%, list=17%, signal=23%
GO_PROTEIN_INSERTION_INTO_MEMBRANE	16	0.391245	1.05519	0.407529	0.52789	1	4206	tags=25%, list=14%, signal=29%
GO_PRIMARY_AMINO_COMPOUND_METABOLIC_PROCESS	15	0.391486	1.05525	0.390158	0.52808	1	1204	tags=13%, list=4%, signal=14%
GO_ALDITOL_PHOSPHATE_METABOLIC_PROCESS	31	0.328211	1.05477	0.38	0.52848	1	5697	tags=32%, list=19%, signal=40%
GO_NEGATIVE_REGULATION_OF_PROTEIN_BINDING	73	0.281417	1.05426	0.349711	0.529262	1	4838	tags=21%, list=16%, signal=24%
GO_REGULATION_OF_CATION_CHANNEL_ACTIVITY	81	0.27682	1.0527	0.356406	0.531877	1	3163	tags=15%, list=10%, signal=16%
GO_PEPTIDYL_TYROSINE_MODIFICATION	179	0.246314	1.05241	0.35347	0.531882	1	3708	tags=16%, list=12%, signal=18%
GO_DETECTION_OF_STIMULUS	183	0.244933	1.05252	0.3486	0.531963	1	5157	tags=19%, list=17%, signal=23%
GO_CELLULAR_CARBOHYDRATE_BIOSYNTHETIC_PROCESS	47	0.300916	1.05278	0.360258	0.532016	1	3745	tags=19%, list=12%, signal=22%
GO_LEFT_RIGHT_PATTERN_FORMATION	16	0.382132	1.05291	0.376963	0.532021	1	702	tags=13%, list=2%, signal=13%
GO_REGULATION_OF_LEUKOCYTE_MIGRATION	133	0.2553	1.05201	0.359223	0.53213	1	3718	tags=19%, list=12%, signal=21%
GO_TISSUE_HOMEOSTASIS	138	0.257267	1.05178	0.343708	0.532301	1	5713	tags=25%, list=19%, signal=30%
GO_REGULATION_OF_FATTY_ACID_OXIDATION	27	0.339214	1.05205	0.390244	0.532347	1	3808	tags=30%, list=12%, signal=34%
GO_POSITIVE_REGULATION_OF_PROTEIN_ACETYLATION	35	0.324037	1.05111	0.3872	0.533492	1	6068	tags=40%, list=20%, signal=50%
GO_REGULATION_OF_PHOSPHOLIPASE_ACTIVITY	60	0.290368	1.0503	0.368107	0.534703	1	5863	tags=27%, list=19%, signal=33%
GO_CYTOSOLIC_CALCIUM_ION_TRANSPORT	47	0.304705	1.05035	0.391641	0.534912	1	3248	tags=19%, list=11%, signal=21%
GO_REGULATION_OF_AXONOGENESIS	153	0.25314	1.04967	0.356568	0.535806	1	5093	tags=18%, list=17%, signal=22%
GO_CELL_DIFFERENTIATION_INVOLVED_IN_EMBRYONIC_PLACENTA_DEVELOPMENT	25	0.346742	1.04783	0.394343	0.539288	1	3745	tags=24%, list=12%, signal=27%
GO_REGULATION_OF_CHONDROCYTE_DIFFERENTIATION	42	0.306567	1.04796	0.373159	0.539364	1	7183	tags=31%, list=23%, signal=40%
GO_MICROTUBULE_ANCHORING	15	0.387393	1.04657	0.39551	0.541859	1	9069	tags=60%, list=29%, signal=85%
GO_MATURATION_OF_5_8S_RRNA_FROM_TRICISTRONIC_RRNA_TRANSCRIPT_SSU_RRNA_5_8S_RRNA_LSU_RRNA_	18	0.385973	1.04625	0.404218	0.542249	1	5813	tags=28%, list=19%, signal=34%
GO_POSITIVE_REGULATION_OF_AXONOGENESIS	61	0.290969	1.04532	0.392097	0.544038	1	5093	tags=23%, list=17%, signal=27%
GO_BICARBONATE_TRANSPORT	28	0.33293	1.04463	0.384615	0.544594	1	3122	tags=18%, list=10%, signal=20%
GO_POSITIVE_REGULATION_OF_ENDOTHELIAL_CELL_MIGRATION	66	0.285736	1.04468	0.374436	0.544784	1	4372	tags=23%, list=14%, signal=26%
GO_TRANSCRIPTION_COUPLED_NUCLEOTIDE_EXCISION_REPAIR	67	0.284561	1.04469	0.383824	0.545101	1	7773	tags=31%, list=25%, signal=42%
GO_REGULATION_OF_NFAT_PROTEIN_IMPORT_INTO_NUCLEUS	16	0.384784	1.04302	0.402135	0.547666	1	2844	tags=19%, list=9%, signal=21%
GO_T_CELL_PROLIFERATION	32	0.327874	1.04309	0.414716	0.547842	1	3047	tags=19%, list=10%, signal=21%
GO_APOPTOTIC_NUCLEAR_CHANGES	23	0.354366	1.04197	0.427136	0.549691	1	6746	tags=35%, list=22%, signal=45%
GO_DECIDUALIZATION	18	0.373205	1.04174	0.410035	0.549914	1	2536	tags=17%, list=8%, signal=18%
GO_FILOPODIUM_ASSEMBLY	16	0.382701	1.04129	0.419014	0.550298	1	5425	tags=38%, list=18%, signal=46%
GO_REGULATION_OF_PROTEIN_KINASE_B_SIGNALING	108	0.258847	1.04133	0.383966	0.550526	1	4472	tags=24%, list=15%, signal=28%
GO_CELLULAR_RESPONSE_TO_KETONE	67	0.284875	1.04097	0.372024	0.550685	1	4128	tags=24%, list=13%, signal=28%
GO_SCF_DEPENDENT_PROTEASOMAL_UBIQUITIN_DEPENDENT_PROTEIN_CATABOLIC_PROCESS	18	0.370069	1.03984	0.395062	0.552991	1	10689	tags=61%, list=35%, signal=94%
GO_MEMBRANE_ASSEMBLY	22	0.358717	1.03951	0.407654	0.553075	1	5601	tags=27%, list=18%, signal=33%
GO_PEPTIDYL_LYSINE_METHYLATION	63	0.287804	1.03959	0.405286	0.553217	1	5998	tags=29%, list=19%, signal=35%
GO_REGULATION_OF_CELL_ACTIVATION	394	0.226175	1.03915	0.372979	0.553545	1	3841	tags=14%, list=12%, signal=16%
GO_NEURAL_TUBE_FORMATION	88	0.269199	1.03862	0.39708	0.554113	1	7919	tags=35%, list=26%, signal=47%
GO_DNA_PACKAGING	127	0.256169	1.03875	0.39415	0.554152	1	5423	tags=24%, list=18%, signal=30%
GO_NEGATIVE_REGULATION_OF_CELL_PROJECTION_ORGANIZATION	133	0.252296	1.03847	0.386487	0.554154	1	4263	tags=16%, list=14%, signal=18%
GO_NEGATIVE_REGULATION_OF_PROTEIN_POLYMERIZATION	45	0.305689	1.03779	0.384615	0.555389	1	7239	tags=36%, list=24%, signal=46%
GO_REGULATION_OF_ANION_TRANSPORT	123	0.2517	1.0367	0.381766	0.556919	1	3745	tags=16%, list=12%, signal=18%
GO_NEGATIVE_REGULATION_OF_MYELOID_CELL_DIFFERENTIATION	69	0.275811	1.03679	0.380814	0.557058	1	5185	tags=22%, list=17%, signal=26%
GO_NEURON_PROJECTION_EXTENSION	49	0.301526	1.03684	0.397535	0.557259	1	4205	tags=22%, list=14%, signal=26%
GO_CYTOKINE_PRODUCTION_INVOLVED_IN_IMMUNE_RESPONSE	16	0.388952	1.03575	0.417699	0.558441	1	1480	tags=19%, list=5%, signal=20%
GO_REGULATION_OF_LYMPHOCYTE_MEDIATED_IMMUNITY	98	0.266678	1.0358	0.392806	0.558671	1	4182	tags=15%, list=14%, signal=18%
GO_ACTIVATION_OF_MAPK_ACTIVITY	127	0.25466	1.03546	0.397078	0.558758	1	3383	tags=16%, list=11%, signal=18%
GO_REGULATION_OF_ALPHA_BETA_T_CELL_ACTIVATION	59	0.28688	1.03443	0.390135	0.560385	1	2893	tags=17%, list=9%, signal=19%
GO_POSITIVE_REGULATION_OF_NEURON_DEATH	57	0.286862	1.03423	0.410061	0.560491	1	6043	tags=28%, list=20%, signal=35%
GO_CELL_CYCLE_CHECKPOINT	164	0.24654	1.0345	0.367568	0.560566	1	8779	tags=38%, list=29%, signal=53%
GO_REGULATION_OF_ENDOTHELIAL_CELL_DIFFERENTIATION	26	0.338835	1.03376	0.408497	0.560929	1	4223	tags=31%, list=14%, signal=36%
GO_REGULATION_OF_NEURON_APOPTOTIC_PROCESS	162	0.24709	1.03387	0.382749	0.560998	1	6278	tags=26%, list=20%, signal=32%
GO_ORGAN_OR_TISSUE_SPECIFIC_IMMUNE_RESPONSE	20	0.366736	1.03335	0.41533	0.561565	1	4797	tags=30%, list=16%, signal=36%
GO_SINGLE_ORGANISM_CELL_ADHESION	393	0.225014	1.03225	0.387022	0.563801	1	4740	tags=18%, list=15%, signal=21%
GO_NEURON_MATURATION	26	0.336972	1.03184	0.412266	0.564432	1	2639	tags=15%, list=9%, signal=17%
GO_LEUKOCYTE_DIFFERENTIATION	263	0.232743	1.03137	0.382173	0.564494	1	3708	tags=15%, list=12%, signal=17%
GO_MYELOID_LEUKOCYTE_DIFFERENTIATION	87	0.268654	1.03142	0.436562	0.564722	1	3013	tags=16%, list=10%, signal=18%
GO_NEGATIVE_REGULATION_OF_NEURON_APOPTOTIC_PROCESS	114	0.258699	1.03151	0.385257	0.564856	1	5260	tags=23%, list=17%, signal=27%
GO_ATP_HYDROLYSIS_COUPLED_TRANSMEMBRANE_TRANSPORT	33	0.323053	1.03089	0.394295	0.565286	1	9114	tags=48%, list=30%, signal=69%
GO_DENDRITE_DEVELOPMENT	73	0.274059	1.03016	0.405365	0.566297	1	3428	tags=16%, list=11%, signal=18%
GO_RNA_SPLICING_VIA_TRANSESTERIFICATION_REACTIONS	244	0.233099	1.02998	0.399752	0.566379	1	5489	tags=19%, list=18%, signal=23%
GO_SODIUM_ION_TRANSMEMBRANE_TRANSPORT	78	0.272486	1.0302	0.419881	0.566525	1	6252	tags=24%, list=20%, signal=30%
GO_INTERACTION_WITH_HOST	118	0.253615	1.02971	0.366255	0.566679	1	7033	tags=31%, list=23%, signal=40%
GO_POSITIVE_REGULATION_OF_ADAPTIVE_IMMUNE_RESPONSE	67	0.284959	1.02932	0.398413	0.567226	1	4205	tags=18%, list=14%, signal=21%
GO_REGULATION_OF_HEART_RATE_BY_CARDIAC_CONDUCTION	29	0.329454	1.02883	0.416667	0.567998	1	5128	tags=21%, list=17%, signal=25%
GO_DORSAL_VENTRAL_PATTERN_FORMATION	85	0.264307	1.0282	0.40708	0.568792	1	1612	tags=9%, list=5%, signal=10%
GO_REGULATION_OF_RUFFLE_ASSEMBLY	18	0.36625	1.02833	0.416244	0.568822	1	6314	tags=39%, list=21%, signal=49%
GO_POSITIVE_REGULATION_OF_VASODILATION	29	0.332443	1.02768	0.4272	0.569701	1	2015	tags=17%, list=7%, signal=18%
GO_RESPONSE_TO_GROWTH_FACTOR	447	0.221103	1.02696	0.400227	0.571046	1	5479	tags=21%, list=18%, signal=25%
GO_POSITIVE_REGULATION_OF_CHROMATIN_MODIFICATION	77	0.270919	1.02638	0.397321	0.572043	1	7116	tags=38%, list=23%, signal=49%
GO_INORGANIC_ION_TRANSMEMBRANE_TRANSPORT	495	0.220509	1.02603	0.401786	0.5725	1	6768	tags=22%, list=22%, signal=28%
GO_REGULATION_OF_CYTOKINESIS	52	0.290817	1.02519	0.399386	0.573464	1	6555	tags=33%, list=21%, signal=41%
GO_POSITIVE_REGULATION_OF_CELL_ACTIVATION	247	0.23201	1.02521	0.395702	0.573769	1	3841	tags=15%, list=12%, signal=17%
GO_PROTEIN_SECRETION	94	0.262944	1.02521	0.388889	0.574092	1	5570	tags=26%, list=18%, signal=31%
GO_ORGANELLE_DISASSEMBLY	156	0.247503	1.02476	0.416667	0.574159	1	5839	tags=26%, list=19%, signal=31%
GO_CLEAVAGE_INVOLVED_IN_RRNA_PROCESSING	18	0.371191	1.02409	0.410959	0.575319	1	5813	tags=28%, list=19%, signal=34%
GO_KIDNEY_MESENCHYME_DEVELOPMENT	16	0.372047	1.02321	0.435811	0.576754	1	1873	tags=19%, list=6%, signal=20%
GO_NEGATIVE_REGULATION_OF_MITOTIC_NUCLEAR_DIVISION	30	0.3309	1.02323	0.430464	0.577034	1	6291	tags=30%, list=20%, signal=38%
GO_MYELOID_CELL_DIFFERENTIATION	168	0.242332	1.02086	0.437173	0.581471	1	3818	tags=18%, list=12%, signal=20%
GO_POSITIVE_REGULATION_OF_RESPONSE_TO_BIOTIC_STIMULUS	36	0.315555	1.02091	0.427184	0.581727	1	1784	tags=14%, list=6%, signal=15%
GO_SECOND_MESSENGER_MEDIATED_SIGNALING	147	0.245559	1.0203	0.421958	0.582388	1	4939	tags=22%, list=16%, signal=27%
GO_RESPONSE_TO_ISCHEMIA	27	0.337848	1.02006	0.423645	0.582624	1	3087	tags=22%, list=10%, signal=25%
GO_REGULATION_OF_CYSTEINE_TYPE_ENDOPEPTIDASE_ACTIVITY_INVOLVED_IN_APOPTOTIC_SIGNALING_PATHWAY	19	0.36007	1.01969	0.454545	0.583141	1	7028	tags=53%, list=23%, signal=68%
GO_REGULATION_OF_PROTEIN_HOMODIMERIZATION_ACTIVITY	17	0.368585	1.01945	0.452931	0.583381	1	7473	tags=47%, list=24%, signal=62%
GO_DEVELOPMENTAL_CELL_GROWTH	72	0.277215	1.01896	0.412817	0.584179	1	4261	tags=19%, list=14%, signal=23%
GO_SPECIFICATION_OF_SYMMETRY	101	0.257536	1.01877	0.408955	0.584262	1	4544	tags=19%, list=15%, signal=22%
GO_CELL_SUBSTRATE_ADHESION	150	0.245569	1.01843	0.415567	0.584696	1	5712	tags=25%, list=19%, signal=30%
GO_ARTERY_DEVELOPMENT	72	0.274075	1.01774	0.418208	0.585973	1	6551	tags=33%, list=21%, signal=42%
GO_NUCLEOTIDE_EXCISION_REPAIR_DNA_INCISION	37	0.309214	1.0172	0.435127	0.586224	1	5794	tags=27%, list=19%, signal=33%
GO_REGULATION_OF_GRANULOCYTE_CHEMOTAXIS	34	0.310634	1.01731	0.430421	0.586305	1	5863	tags=29%, list=19%, signal=36%
GO_ZINC_ION_HOMEOSTASIS	21	0.357247	1.01697	0.418333	0.586394	1	9448	tags=52%, list=31%, signal=76%
GO_FAT_SOLUBLE_VITAMIN_METABOLIC_PROCESS	26	0.342395	1.01734	0.434564	0.586576	1	6168	tags=35%, list=20%, signal=43%
GO_BICELLULAR_TIGHT_JUNCTION_ASSEMBLY	29	0.325245	1.01604	0.453287	0.587522	1	4724	tags=24%, list=15%, signal=28%
GO_REGULATION_OF_G_PROTEIN_COUPLED_RECEPTOR_PROTEIN_SIGNALING_PATHWAY	109	0.256301	1.01613	0.418768	0.587665	1	5953	tags=26%, list=19%, signal=32%
GO_REGULATION_OF_CATENIN_IMPORT_INTO_NUCLEUS	26	0.333615	1.01572	0.434095	0.587942	1	8070	tags=42%, list=26%, signal=57%
GO_LYMPHOCYTE_ACTIVATION	295	0.226166	1.01615	0.427196	0.587963	1	3646	tags=15%, list=12%, signal=16%
GO_POSITIVE_REGULATION_OF_VIRAL_TRANSCRIPTION	35	0.308308	1.01556	0.440571	0.587997	1	7130	tags=34%, list=23%, signal=45%
GO_POSITIVE_REGULATION_OF_FAT_CELL_DIFFERENTIATION	44	0.298373	1.01477	0.446429	0.589462	1	6768	tags=32%, list=22%, signal=41%
GO_REGULATION_OF_CELLULAR_RESPIRATION	21	0.355491	1.0143	0.435764	0.590241	1	5260	tags=33%, list=17%, signal=40%
GO_NUCLEOTIDE_EXCISION_REPAIR_DNA_DUPLEX_UNWINDING	21	0.350264	1.01305	0.423208	0.592854	1	4498	tags=29%, list=15%, signal=33%
GO_MRNA_PROCESSING	385	0.218683	1.01249	0.433333	0.593793	1	5489	tags=19%, list=18%, signal=22%
GO_ENDOCYTIC_RECYCLING	23	0.344481	1.01228	0.458545	0.593933	1	3916	tags=22%, list=13%, signal=25%
GO_TRANSFORMING_GROWTH_FACTOR_BETA_RECEPTOR_SIGNALING_PATHWAY	92	0.259825	1.01076	0.434018	0.595058	1	6774	tags=32%, list=22%, signal=40%
GO_REGULATION_OF_ORGAN_MORPHOGENESIS	232	0.232728	1.011	0.426814	0.595201	1	6483	tags=24%, list=21%, signal=30%
GO_RNA_SPLICING	323	0.224717	1.01084	0.44284	0.595221	1	5595	tags=19%, list=18%, signal=23%
GO_ENDOTHELIUM_DEVELOPMENT	84	0.262117	1.01155	0.44539	0.5953	1	4724	tags=23%, list=15%, signal=27%
GO_MITOCHONDRIAL_ELECTRON_TRANSPORT_CYTOCHROME_C_TO_OXYGEN	15	0.386792	1.01104	0.456044	0.59547	1	8197	tags=47%, list=27%, signal=64%
GO_POSITIVE_REGULATION_OF_PRODUCTION_OF_MOLECULAR_MEDIATOR_OF_IMMUNE_RESPONSE	56	0.285279	1.01118	0.431784	0.595479	1	3125	tags=16%, list=10%, signal=18%
GO_NEGATIVE_REGULATION_OF_DNA_METABOLIC_PROCESS	92	0.258332	1.01124	0.44958	0.595681	1	6200	tags=28%, list=20%, signal=35%
GO_FEAR_RESPONSE	26	0.335291	1.01025	0.455497	0.595866	1	3289	tags=19%, list=11%, signal=22%
GO_CHROMOSOME_LOCALIZATION	53	0.28261	1.00987	0.440994	0.596025	1	6547	tags=28%, list=21%, signal=36%
GO_NEGATIVE_REGULATION_OF_TISSUE_REMODELING	17	0.3736	1.00973	0.431065	0.596043	1	4939	tags=35%, list=16%, signal=42%
GO_REGULATION_OF_INTRACELLULAR_ESTROGEN_RECEPTOR_SIGNALING_PATHWAY	22	0.347712	1.0099	0.4375	0.596297	1	5063	tags=32%, list=16%, signal=38%
GO_REGULATION_OF_SYSTEMIC_ARTERIAL_BLOOD_PRESSURE_MEDIATED_BY_A_CHEMICAL_SIGNAL	40	0.305762	1.0091	0.433697	0.59719	1	1484	tags=10%, list=5%, signal=10%
GO_INTRACELLULAR_STEROID_HORMONE_RECEPTOR_SIGNALING_PATHWAY	64	0.275194	1.00865	0.452055	0.59789	1	5901	tags=23%, list=19%, signal=29%
GO_POSITIVE_REGULATION_OF_PROTEIN_COMPLEX_ASSEMBLY	176	0.237869	1.00847	0.444005	0.597965	1	5260	tags=22%, list=17%, signal=26%
GO_DEVELOPMENTAL_PROGRAMMED_CELL_DEATH	22	0.344099	1.00818	0.455932	0.598286	1	1288	tags=14%, list=4%, signal=14%
GO_REGULATION_OF_B_CELL_ACTIVATION	97	0.258603	1.00754	0.438336	0.599103	1	2279	tags=10%, list=7%, signal=11%
GO_CARBOHYDRATE_TRANSMEMBRANE_TRANSPORT	19	0.35189	1.00769	0.459691	0.599122	1	8109	tags=32%, list=26%, signal=43%
GO_PEPTIDYL_ARGININE_MODIFICATION	17	0.361415	1.00734	0.450607	0.599275	1	4747	tags=24%, list=15%, signal=28%
GO_POSITIVE_REGULATION_OF_CELL_CELL_ADHESION	201	0.233607	1.00684	0.455939	0.599799	1	3841	tags=15%, list=12%, signal=18%
GO_POSITIVE_REGULATION_OF_CANONICAL_WNT_SIGNALING_PATHWAY	114	0.254668	1.00686	0.4682	0.60009	1	2378	tags=11%, list=8%, signal=11%
GO_EMBRYONIC_DIGIT_MORPHOGENESIS	56	0.278022	1.00633	0.448382	0.600683	1	3774	tags=21%, list=12%, signal=24%
GO_RNA_CATABOLIC_PROCESS	206	0.23213	1.00571	0.472329	0.600721	1	7290	tags=23%, list=24%, signal=30%
GO_B_CELL_HOMEOSTASIS	19	0.357186	1.00615	0.42268	0.600777	1	4261	tags=21%, list=14%, signal=24%
GO_REGULATION_OF_VACUOLAR_TRANSPORT	27	0.323796	1.00572	0.452504	0.601052	1	3916	tags=22%, list=13%, signal=25%
GO_REGULATION_OF_CHOLESTEROL_EFFLUX	18	0.353869	1.0058	0.447934	0.601212	1	7286	tags=39%, list=24%, signal=51%
GO_POSITIVE_REGULATION_OF_CELL_CYCLE_ARREST	74	0.270248	1.00523	0.464544	0.601504	1	3463	tags=22%, list=11%, signal=24%
GO_POSITIVE_REGULATION_OF_ALPHA_BETA_T_CELL_ACTIVATION	46	0.293894	1.00349	0.459807	0.603097	1	2893	tags=17%, list=9%, signal=19%
GO_DENDRITE_MORPHOGENESIS	38	0.306152	1.00357	0.449275	0.603249	1	3428	tags=18%, list=11%, signal=21%
GO_POLYSACCHARIDE_BIOSYNTHETIC_PROCESS	39	0.300484	1.00323	0.449206	0.603319	1	3745	tags=21%, list=12%, signal=23%
GO_HORMONE_BIOSYNTHETIC_PROCESS	40	0.308702	1.0036	0.453822	0.603504	1	4029	tags=18%, list=13%, signal=20%
GO_PHOSPHATIDYLSERINE_METABOLIC_PROCESS	25	0.333265	1.00369	0.459099	0.603653	1	6541	tags=36%, list=21%, signal=46%
GO_RESPONSE_TO_ACTIVITY	65	0.272081	1.00369	0.446903	0.603979	1	6470	tags=28%, list=21%, signal=35%
GO_REGULATION_OF_T_CELL_MEDIATED_IMMUNITY	44	0.291073	1.00382	0.461538	0.604048	1	2618	tags=14%, list=9%, signal=15%
GO_MALE_GENITALIA_DEVELOPMENT	21	0.345538	1.00386	0.442404	0.604303	1	3646	tags=19%, list=12%, signal=22%
GO_REGULATION_OF_HORMONE_SECRETION	229	0.229938	1.00204	0.472772	0.604953	1	4064	tags=17%, list=13%, signal=19%
GO_REGULATION_OF_NITRIC_OXIDE_SYNTHASE_ACTIVITY	44	0.29051	1.00205	0.452119	0.605291	1	7618	tags=36%, list=25%, signal=48%
GO_REGULATION_OF_PROTEIN_EXPORT_FROM_NUCLEUS	30	0.314902	1.00209	0.446372	0.605549	1	1737	tags=13%, list=6%, signal=14%
GO_POSITIVE_REGULATION_OF_CELLULAR_COMPONENT_BIOGENESIS	361	0.22086	1.00021	0.464327	0.608194	1	6602	tags=25%, list=21%, signal=32%
GO_CELLULAR_RESPONSE_TO_MECHANICAL_STIMULUS	77	0.261425	1.00048	0.43787	0.60826	1	5782	tags=27%, list=19%, signal=33%
GO_NEGATIVE_REGULATION_OF_EPITHELIAL_CELL_PROLIFERATION	104	0.251543	1.00032	0.448418	0.608297	1	4794	tags=22%, list=16%, signal=26%
GO_METAL_ION_TRANSPORT	500	0.214361	0.999474	0.488398	0.608534	1	3261	tags=11%, list=11%, signal=13%
GO_NEGATIVE_REGULATION_OF_CELL_MATRIX_ADHESION	28	0.325276	0.999581	0.455414	0.608616	1	4676	tags=29%, list=15%, signal=34%
GO_CHEMOKINE_MEDIATED_SIGNALING_PATHWAY	56	0.278229	0.999583	0.461538	0.608952	1	2543	tags=16%, list=8%, signal=17%
GO_REGULATION_OF_STRIATED_MUSCLE_CELL_APOPTOTIC_PROCESS	20	0.353697	0.999601	0.455312	0.609247	1	3804	tags=20%, list=12%, signal=23%
GO_IN_UTERO_EMBRYONIC_DEVELOPMENT	289	0.224107	0.998775	0.466272	0.6098	1	8122	tags=34%, list=26%, signal=45%
GO_RESPONSE_TO_STEROL	23	0.339562	0.998427	0.441227	0.610272	1	6680	tags=39%, list=22%, signal=50%
GO_POSITIVE_REGULATION_OF_LEUKOCYTE_PROLIFERATION	113	0.249368	0.997707	0.449315	0.61097	1	4610	tags=16%, list=15%, signal=19%
GO_REGULATION_OF_BLOOD_PRESSURE	148	0.240304	0.997805	0.473118	0.611084	1	5161	tags=21%, list=17%, signal=25%
GO_REGULATION_OF_MYOTUBE_DIFFERENTIATION	50	0.285272	0.997835	0.454681	0.61135	1	5549	tags=30%, list=18%, signal=37%
GO_REGULATION_OF_COLLATERAL_SPROUTING	16	0.370329	0.997153	0.449301	0.6116	1	2025	tags=13%, list=7%, signal=13%
GO_NEURAL_TUBE_PATTERNING	31	0.309154	0.997221	0.45114	0.611779	1	3743	tags=23%, list=12%, signal=26%
GO_NEGATIVE_REGULATION_OF_MUSCLE_CELL_DIFFERENTIATION	51	0.280488	0.995864	0.454264	0.614216	1	843	tags=10%, list=3%, signal=10%
GO_REGULATION_OF_CELL_DIVISION	237	0.2269	0.995295	0.467172	0.615216	1	6632	tags=26%, list=22%, signal=33%
GO_CELLULAR_RESPONSE_TO_HEAT	30	0.31437	0.995152	0.483592	0.615226	1	5117	tags=30%, list=17%, signal=36%
GO_POSITIVE_REGULATION_OF_EPITHELIAL_CELL_APOPTOTIC_PROCESS	20	0.347337	0.994681	0.463287	0.615974	1	5704	tags=30%, list=19%, signal=37%
GO_SYNAPTIC_TRANSMISSION_GLUTAMATERGIC	21	0.346441	0.99368	0.465662	0.61797	1	1789	tags=14%, list=6%, signal=15%
GO_SENSORY_PERCEPTION_OF_MECHANICAL_STIMULUS	121	0.247008	0.993372	0.478679	0.618327	1	5426	tags=22%, list=18%, signal=27%
GO_RESPONSE_TO_FIBROBLAST_GROWTH_FACTOR	112	0.248274	0.993028	0.470833	0.618733	1	6738	tags=28%, list=22%, signal=35%
GO_CELLULAR_RESPONSE_TO_ACID_CHEMICAL	159	0.236534	0.992492	0.486202	0.619622	1	5682	tags=23%, list=18%, signal=28%
GO_REGULATION_OF_CARTILAGE_DEVELOPMENT	57	0.275161	0.992298	0.447368	0.619742	1	6678	tags=28%, list=22%, signal=36%
GO_REGULATION_OF_NEUTROPHIL_CHEMOTAXIS	24	0.332062	0.99159	0.461929	0.620341	1	5616	tags=29%, list=18%, signal=36%
GO_CHROMATIN_ASSEMBLY_OR_DISASSEMBLY	111	0.247976	0.991607	0.473826	0.620644	1	7362	tags=30%, list=24%, signal=39%
GO_RESPONSE_TO_COLD	39	0.303574	0.991626	0.481361	0.620944	1	556	tags=13%, list=2%, signal=13%
GO_DIGESTIVE_SYSTEM_DEVELOPMENT	136	0.243867	0.990995	0.486631	0.621378	1	2309	tags=13%, list=8%, signal=13%
GO_SYNAPSE_ORGANIZATION	130	0.239845	0.989739	0.487282	0.622864	1	2138	tags=10%, list=7%, signal=11%
GO_POSITIVE_REGULATION_OF_PEPTIDYL_TYROSINE_PHOSPHORYLATION	145	0.236301	0.990011	0.489418	0.62295	1	4939	tags=20%, list=16%, signal=24%
GO_LEUKOTRIENE_METABOLIC_PROCESS	21	0.341316	0.990131	0.47117	0.62301	1	8006	tags=43%, list=26%, signal=58%
GO_DNA_REPLICATION_INDEPENDENT_NUCLEOSOME_ORGANIZATION	40	0.298075	0.989816	0.485531	0.62304	1	7806	tags=35%, list=25%, signal=47%
GO_CENTROMERE_COMPLEX_ASSEMBLY	35	0.304958	0.989085	0.479233	0.624057	1	7806	tags=29%, list=25%, signal=38%
GO_RESPONSE_TO_PROTOZOAN	18	0.359748	0.988785	0.477311	0.624059	1	1086	tags=11%, list=4%, signal=12%
GO_RESPONSE_TO_INTERFERON_ALPHA	17	0.364066	0.988857	0.475298	0.624256	1	2578	tags=29%, list=8%, signal=32%
GO_CHAPERONE_MEDIATED_PROTEIN_FOLDING	46	0.28364	0.988435	0.472266	0.624538	1	5061	tags=28%, list=16%, signal=34%
GO_REGULATION_OF_DNA_REPAIR	67	0.27329	0.988004	0.489209	0.624803	1	8355	tags=39%, list=27%, signal=53%
GO_LEUKOCYTE_MEDIATED_CYTOTOXICITY	21	0.336854	0.988016	0.499176	0.625119	1	2539	tags=19%, list=8%, signal=21%
GO_REGULATION_OF_LEUKOCYTE_PROLIFERATION	166	0.233862	0.987196	0.476005	0.625931	1	5446	tags=17%, list=18%, signal=21%
GO_PROTEIN_DNA_COMPLEX_SUBUNIT_ORGANIZATION	159	0.235748	0.987233	0.492021	0.626195	1	5451	tags=23%, list=18%, signal=28%
GO_REGULATION_OF_LEUKOCYTE_DIFFERENTIATION	202	0.23154	0.986006	0.483333	0.628383	1	2618	tags=12%, list=9%, signal=13%
GO_POSITIVE_REGULATION_OF_CYTOKINE_SECRETION	74	0.263627	0.984998	0.484398	0.629678	1	3545	tags=16%, list=12%, signal=18%
GO_REGULATION_OF_OXIDATIVE_STRESS_INDUCED_CELL_DEATH	42	0.29781	0.985086	0.465046	0.629821	1	6043	tags=31%, list=20%, signal=38%
GO_REGULATION_OF_LEUKOCYTE_DEGRANULATION	35	0.303557	0.985198	0.491143	0.6299	1	3708	tags=23%, list=12%, signal=26%
GO_REGULATION_OF_PROTEIN_DEACETYLATION	29	0.306865	0.98356	0.473344	0.6326	1	5405	tags=34%, list=18%, signal=42%
GO_NEGATIVE_REGULATION_OF_ACTIN_FILAMENT_DEPOLYMERIZATION	27	0.322075	0.983257	0.467466	0.632942	1	1851	tags=15%, list=6%, signal=16%
GO_POSITIVE_REGULATION_OF_IMMUNE_EFFECTOR_PROCESS	135	0.238145	0.982728	0.51026	0.633498	1	4182	tags=17%, list=14%, signal=20%
GO_TELOMERE_ORGANIZATION	78	0.262081	0.982392	0.488095	0.633576	1	6026	tags=24%, list=20%, signal=30%
GO_REGULATION_OF_MUSCLE_CONTRACTION	137	0.240555	0.982508	0.513812	0.633646	1	4120	tags=15%, list=13%, signal=17%
GO_SPLICEOSOMAL_COMPLEX_ASSEMBLY	46	0.28794	0.982211	0.478537	0.63366	1	9022	tags=30%, list=29%, signal=43%
GO_RESPONSE_TO_ARSENIC_CONTAINING_SUBSTANCE	29	0.313614	0.982797	0.480342	0.633678	1	6278	tags=34%, list=20%, signal=43%
GO_NEGATIVE_REGULATION_OF_CATION_CHANNEL_ACTIVITY	29	0.318636	0.981375	0.486799	0.635248	1	2361	tags=17%, list=8%, signal=19%
GO_NEGATIVE_REGULATION_OF_CELL_ACTIVATION	134	0.236759	0.981124	0.49729	0.635457	1	2279	tags=10%, list=7%, signal=10%
GO_NEGATIVE_REGULATION_OF_CHROMATIN_MODIFICATION	40	0.295191	0.980914	0.494574	0.6356	1	8015	tags=40%, list=26%, signal=54%
GO_REGULATION_OF_PHOSPHATIDYLINOSITOL_3_KINASE_SIGNALING	129	0.241027	0.980378	0.495902	0.636436	1	7480	tags=32%, list=24%, signal=42%
GO_NEGATIVE_REGULATION_OF_TRANSPORTER_ACTIVITY	58	0.27655	0.979977	0.510736	0.636629	1	5819	tags=28%, list=19%, signal=34%
GO_HISTONE_UBIQUITINATION	33	0.305459	0.980085	0.474465	0.636741	1	3803	tags=18%, list=12%, signal=21%
GO_CELL_CHEMOTAXIS	135	0.239761	0.97953	0.506739	0.637344	1	3132	tags=16%, list=10%, signal=17%
GO_REGULATION_OF_INTRACELLULAR_STEROID_HORMONE_RECEPTOR_SIGNALING_PATHWAY	51	0.277243	0.978986	0.482704	0.638188	1	5063	tags=24%, list=16%, signal=28%
GO_RESPONSE_TO_VITAMIN_A	19	0.345595	0.978812	0.479608	0.638257	1	3560	tags=21%, list=12%, signal=24%
GO_ISOTYPE_SWITCHING	15	0.367128	0.976707	0.498282	0.642741	1	2062	tags=20%, list=7%, signal=21%
GO_STRIATED_MUSCLE_CELL_DIFFERENTIATION	159	0.23117	0.97632	0.494102	0.642956	1	5491	tags=21%, list=18%, signal=26%
GO_CORTICAL_CYTOSKELETON_ORGANIZATION	31	0.306976	0.976395	0.479592	0.643122	1	3028	tags=16%, list=10%, signal=18%
GO_NEUROBLAST_PROLIFERATION	29	0.318755	0.975792	0.505922	0.643833	1	279	tags=7%, list=1%, signal=7%
GO_POSITIVE_REGULATION_OF_BIOMINERAL_TISSUE_DEVELOPMENT	35	0.297679	0.975045	0.530744	0.644564	1	2260	tags=11%, list=7%, signal=12%
GO_REGULATION_OF_CLATHRIN_MEDIATED_ENDOCYTOSIS	16	0.35809	0.975093	0.469835	0.644794	1	5965	tags=38%, list=19%, signal=46%
GO_NEGATIVE_REGULATION_OF_T_CELL_RECEPTOR_SIGNALING_PATHWAY	15	0.360137	0.97521	0.486111	0.644866	1	1746	tags=20%, list=6%, signal=21%
GO_POSITIVE_REGULATION_OF_HISTONE_METHYLATION	28	0.313983	0.974089	0.498462	0.646398	1	6914	tags=32%, list=22%, signal=41%
GO_SYNAPSIS	27	0.31449	0.973037	0.482877	0.648445	1	2821	tags=19%, list=9%, signal=20%
GO_EXTRINSIC_APOPTOTIC_SIGNALING_PATHWAY_VIA_DEATH_DOMAIN_RECEPTORS	31	0.308276	0.972427	0.509002	0.649512	1	6002	tags=35%, list=20%, signal=44%
GO_GLUCOSAMINE_CONTAINING_COMPOUND_METABOLIC_PROCESS	23	0.329705	0.97155	0.508562	0.651155	1	6503	tags=43%, list=21%, signal=55%
GO_GLANDULAR_EPITHELIAL_CELL_DEVELOPMENT	18	0.34832	0.970465	0.490368	0.652928	1	2514	tags=17%, list=8%, signal=18%
GO_NEGATIVE_REGULATION_OF_CHEMOTAXIS	46	0.281301	0.970503	0.511218	0.6532	1	2280	tags=15%, list=7%, signal=16%
GO_CARDIAC_ATRIUM_DEVELOPMENT	28	0.310945	0.969574	0.504132	0.654243	1	722	tags=11%, list=2%, signal=11%
GO_SENSORY_PERCEPTION_OF_TEMPERATURE_STIMULUS	18	0.341427	0.96969	0.49584	0.654341	1	6771	tags=33%, list=22%, signal=43%
GO_POSITIVE_REGULATION_OF_IMMUNOGLOBULIN_PRODUCTION	27	0.314298	0.969306	0.5	0.654483	1	7640	tags=30%, list=25%, signal=39%
GO_REGULATION_OF_STEROID_BIOSYNTHETIC_PROCESS	46	0.28221	0.968398	0.503888	0.655871	1	5432	tags=26%, list=18%, signal=32%
GO_SOMATIC_RECOMBINATION_OF_IMMUNOGLOBULIN_GENE_SEGMENTS	20	0.333652	0.968408	0.483165	0.656203	1	6470	tags=40%, list=21%, signal=51%
GO_ARTERY_MORPHOGENESIS	49	0.28133	0.967746	0.508197	0.656309	1	4522	tags=27%, list=15%, signal=31%
GO_NEGATIVE_REGULATION_OF_ADAPTIVE_IMMUNE_RESPONSE	30	0.305528	0.967887	0.515651	0.656342	1	1671	tags=10%, list=5%, signal=11%
GO_REGULATION_OF_HOMOTYPIC_CELL_CELL_ADHESION	248	0.220553	0.967934	0.563725	0.656602	1	3841	tags=14%, list=12%, signal=16%
GO_CELL_AGING	58	0.267579	0.967143	0.523737	0.657353	1	6960	tags=31%, list=23%, signal=40%
GO_POSITIVE_REGULATION_OF_PROTEIN_POLYMERIZATION	79	0.253979	0.966891	0.51551	0.657588	1	7820	tags=32%, list=25%, signal=42%
GO_REGULATION_OF_MYELOID_CELL_APOPTOTIC_PROCESS	18	0.351453	0.96671	0.510067	0.657676	1	6590	tags=39%, list=21%, signal=49%
GO_NEGATIVE_REGULATION_OF_CELL_CYCLE_ARREST	16	0.357631	0.965413	0.488696	0.659607	1	3747	tags=31%, list=12%, signal=36%
GO_FC_RECEPTOR_SIGNALING_PATHWAY	172	0.227809	0.965262	0.527851	0.659617	1	4804	tags=17%, list=16%, signal=20%
GO_REGULATION_OF_ORGANIC_ACID_TRANSPORT	45	0.280023	0.965546	0.51952	0.659667	1	7107	tags=33%, list=23%, signal=43%
GO_POSITIVE_REGULATION_OF_FIBROBLAST_PROLIFERATION	51	0.269751	0.965685	0.515885	0.659695	1	5504	tags=25%, list=18%, signal=31%
GO_NEGATIVE_REGULATION_OF_ERK1_AND_ERK2_CASCADE	48	0.279766	0.964462	0.520129	0.660811	1	5418	tags=27%, list=18%, signal=33%
GO_PROTEIN_SUMOYLATION	107	0.246543	0.964507	0.53417	0.661045	1	5646	tags=20%, list=18%, signal=24%
GO_CELLULAR_RESPONSE_TO_ABIOTIC_STIMULUS	235	0.221741	0.962889	0.546012	0.664121	1	6009	tags=24%, list=20%, signal=29%
GO_KETONE_BIOSYNTHETIC_PROCESS	23	0.328253	0.961764	0.514003	0.666364	1	6582	tags=39%, list=21%, signal=50%
GO_WNT_SIGNALING_PATHWAY_CALCIUM_MODULATING_PATHWAY	39	0.28487	0.961016	0.4912	0.667752	1	4804	tags=23%, list=16%, signal=27%
GO_RESPIRATORY_GASEOUS_EXCHANGE	46	0.280695	0.960716	0.490769	0.668126	1	2367	tags=15%, list=8%, signal=16%
GO_REGULATION_OF_MESONEPHROS_DEVELOPMENT	25	0.320816	0.959781	0.521368	0.669914	1	2309	tags=16%, list=8%, signal=17%
GO_POSITIVE_REGULATION_OF_MICROTUBULE_POLYMERIZATION_OR_DEPOLYMERIZATION	22	0.324902	0.959271	0.525773	0.669997	1	3080	tags=23%, list=10%, signal=25%
GO_REGULATION_OF_PROTEIN_TYROSINE_KINASE_ACTIVITY	55	0.269923	0.9595	0.528418	0.67019	1	4939	tags=24%, list=16%, signal=28%
GO_REGULATION_OF_MEMBRANE_REPOLARIZATION	29	0.305045	0.959279	0.514334	0.670338	1	5128	tags=21%, list=17%, signal=25%
GO_PROTEIN_HYDROXYLATION	17	0.3503	0.95875	0.526138	0.670451	1	7168	tags=47%, list=23%, signal=61%
GO_RESPONSE_TO_LEAD_ION	20	0.336104	0.958753	0.505017	0.670801	1	5027	tags=25%, list=16%, signal=30%
GO_REGULATION_OF_CARDIAC_MUSCLE_CONTRACTION	61	0.262208	0.957955	0.514243	0.671555	1	4481	tags=18%, list=15%, signal=21%
GO_MULTICELLULAR_ORGANISM_GROWTH	69	0.258752	0.957743	0.537178	0.671669	1	8194	tags=35%, list=27%, signal=47%
GO_VIRAL_LIFE_CYCLE	265	0.216101	0.958057	0.58375	0.671681	1	6618	tags=22%, list=22%, signal=27%
GO_NEGATIVE_REGULATION_OF_STEM_CELL_PROLIFERATION	16	0.351201	0.957036	0.515571	0.672938	1	5363	tags=25%, list=17%, signal=30%
GO_GASTRULATION	145	0.229223	0.956331	0.540431	0.674153	1	6661	tags=26%, list=22%, signal=33%
GO_PHOSPHATIDYLETHANOLAMINE_METABOLIC_PROCESS	18	0.335252	0.954959	0.5	0.676238	1	4969	tags=33%, list=16%, signal=40%
GO_REGULATION_OF_CELL_CELL_ADHESION	316	0.213267	0.955026	0.592058	0.676427	1	4676	tags=17%, list=15%, signal=20%
GO_RENAL_SYSTEM_PROCESS	89	0.246978	0.955128	0.559347	0.676537	1	5435	tags=24%, list=18%, signal=29%
GO_NEGATIVE_REGULATION_OF_RESPONSE_TO_EXTRACELLULAR_STIMULUS	30	0.305246	0.954559	0.532231	0.676814	1	5260	tags=23%, list=17%, signal=28%
GO_POSITIVE_REGULATION_OF_INSULIN_SECRETION	53	0.267929	0.953835	0.527387	0.678102	1	5698	tags=28%, list=19%, signal=35%
GO_OVULATION	16	0.353082	0.95353	0.53169	0.678443	1	295	tags=13%, list=1%, signal=13%
GO_PLACENTA_BLOOD_VESSEL_DEVELOPMENT	27	0.316778	0.953256	0.531879	0.678723	1	3745	tags=26%, list=12%, signal=29%
GO_WATER_HOMEOSTASIS	58	0.2692	0.952902	0.550459	0.678832	1	2226	tags=12%, list=7%, signal=13%
GO_REGULATION_OF_CELL_SIZE	156	0.228883	0.952725	0.556291	0.678845	1	4966	tags=19%, list=16%, signal=22%
GO_PHENOL_CONTAINING_COMPOUND_BIOSYNTHETIC_PROCESS	31	0.300274	0.952962	0.513644	0.67904	1	2746	tags=13%, list=9%, signal=14%
GO_REGULATION_OF_NON_CANONICAL_WNT_SIGNALING_PATHWAY	17	0.347577	0.951992	0.517921	0.680152	1	7124	tags=29%, list=23%, signal=38%
GO_REGULATION_OF_DOUBLE_STRAND_BREAK_REPAIR	33	0.297479	0.951816	0.523077	0.680203	1	9274	tags=52%, list=30%, signal=74%
GO_REGULATION_OF_DNA_METHYLATION	15	0.365938	0.951253	0.531579	0.681128	1	3250	tags=27%, list=11%, signal=30%
GO_EXTRACELLULAR_STRUCTURE_ORGANIZATION	277	0.213976	0.949721	0.594096	0.684236	1	5278	tags=21%, list=17%, signal=25%
GO_ASYMMETRIC_PROTEIN_LOCALIZATION	19	0.337627	0.949056	0.542024	0.68539	1	8780	tags=47%, list=29%, signal=66%
GO_REGULATION_OF_NATURAL_KILLER_CELL_MEDIATED_IMMUNITY	26	0.314884	0.948663	0.529801	0.685917	1	3567	tags=19%, list=12%, signal=22%
GO_POSITIVE_REGULATION_OF_EXTRINSIC_APOPTOTIC_SIGNALING_PATHWAY	49	0.275445	0.947755	0.558282	0.687602	1	6872	tags=29%, list=22%, signal=37%
GO_DNA_METHYLATION_OR_DEMETHYLATION	53	0.265566	0.946767	0.551622	0.689488	1	6656	tags=30%, list=22%, signal=38%
GO_NEGATIVE_REGULATION_OF_REGULATED_SECRETORY_PATHWAY	17	0.347805	0.946412	0.536585	0.689917	1	3526	tags=24%, list=11%, signal=27%
GO_POSITIVE_REGULATION_OF_CHONDROCYTE_DIFFERENTIATION	18	0.341811	0.945918	0.528716	0.690679	1	1969	tags=17%, list=6%, signal=18%
GO_REGULATION_OF_METANEPHROS_DEVELOPMENT	22	0.323909	0.945243	0.524834	0.691869	1	3646	tags=27%, list=12%, signal=31%
GO_SOMATIC_DIVERSIFICATION_OF_IMMUNOGLOBULINS	25	0.310422	0.944331	0.558773	0.693565	1	6470	tags=36%, list=21%, signal=46%
GO_PROSTANOID_METABOLIC_PROCESS	23	0.323462	0.943227	0.54	0.69574	1	3943	tags=26%, list=13%, signal=30%
GO_RESPONSE_TO_NITRIC_OXIDE	20	0.332376	0.940969	0.562712	0.700462	1	3051	tags=25%, list=10%, signal=28%
GO_REGULATION_OF_CIRCADIAN_RHYTHM	93	0.241959	0.940616	0.555391	0.700893	1	7331	tags=31%, list=24%, signal=41%
GO_CHONDROITIN_SULFATE_PROTEOGLYCAN_BIOSYNTHETIC_PROCESS	28	0.306096	0.939472	0.552459	0.703147	1	3206	tags=21%, list=10%, signal=24%
GO_CELL_CYCLE_G1_S_PHASE_TRANSITION	101	0.233978	0.939167	0.577904	0.703465	1	6306	tags=28%, list=20%, signal=35%
GO_CARDIAC_SEPTUM_DEVELOPMENT	80	0.245339	0.938923	0.549563	0.703642	1	7168	tags=34%, list=23%, signal=44%
GO_ESTABLISHMENT_OR_MAINTENANCE_OF_CELL_POLARITY	127	0.231149	0.93826	0.588076	0.704441	1	4522	tags=19%, list=15%, signal=22%
GO_V_D_J_RECOMBINATION	15	0.355803	0.93834	0.550186	0.704616	1	6470	tags=33%, list=21%, signal=42%
GO_TISSUE_REGENERATION	50	0.267592	0.937836	0.557845	0.705025	1	3180	tags=18%, list=10%, signal=20%
GO_NUCLEUS_ORGANIZATION	127	0.230434	0.937208	0.605191	0.705342	1	6163	tags=25%, list=20%, signal=31%
GO_CANONICAL_WNT_SIGNALING_PATHWAY	90	0.241553	0.937372	0.55638	0.705367	1	6661	tags=26%, list=22%, signal=33%
GO_CELLULAR_RESPONSE_TO_STARVATION	101	0.238732	0.937384	0.575107	0.705712	1	4490	tags=20%, list=15%, signal=23%
GO_NEGATIVE_REGULATION_OF_CELL_ADHESION	197	0.217784	0.936762	0.619413	0.705991	1	2552	tags=11%, list=8%, signal=12%
GO_POSITIVE_REGULATION_OF_CELL_CYCLE	287	0.208303	0.935588	0.63197	0.707572	1	4261	tags=18%, list=14%, signal=21%
GO_N_TERMINAL_PROTEIN_AMINO_ACID_MODIFICATION	23	0.319802	0.935683	0.54485	0.707722	1	11028	tags=61%, list=36%, signal=95%
GO_POSITIVE_REGULATION_OF_MEMBRANE_PROTEIN_ECTODOMAIN_PROTEOLYSIS	15	0.356395	0.935729	0.553691	0.70799	1	3441	tags=27%, list=11%, signal=30%
GO_DIVALENT_INORGANIC_CATION_TRANSPORT	238	0.212392	0.934821	0.635324	0.708582	1	3804	tags=13%, list=12%, signal=14%
GO_HOMOLOGOUS_CHROMOSOME_SEGREGATION	35	0.289536	0.934881	0.568	0.708819	1	3765	tags=20%, list=12%, signal=23%
GO_LABYRINTHINE_LAYER_BLOOD_VESSEL_DEVELOPMENT	18	0.331213	0.933846	0.574043	0.710437	1	896	tags=17%, list=3%, signal=17%
GO_XENOPHAGY	79	0.247291	0.93359	0.58209	0.710645	1	4515	tags=20%, list=15%, signal=24%
GO_REGULATION_OF_T_HELPER_1_TYPE_IMMUNE_RESPONSE	19	0.325576	0.932596	0.555746	0.712137	1	1657	tags=11%, list=5%, signal=11%
GO_CLATHRIN_MEDIATED_ENDOCYTOSIS	35	0.291708	0.932709	0.557003	0.712229	1	6977	tags=31%, list=23%, signal=41%
GO_BLASTODERM_SEGMENTATION	15	0.351879	0.93158	0.573129	0.713796	1	1446	tags=13%, list=5%, signal=14%
GO_REGULATION_OF_GLYCOGEN_METABOLIC_PROCESS	30	0.298209	0.931598	0.555916	0.71413	1	5222	tags=27%, list=17%, signal=32%
GO_REGULATION_OF_IMMUNOGLOBULIN_SECRETION	15	0.350333	0.931071	0.554983	0.714586	1	7640	tags=33%, list=25%, signal=44%
GO_SYNAPTIC_VESICLE_LOCALIZATION	96	0.237957	0.930738	0.575589	0.714941	1	5500	tags=20%, list=18%, signal=24%
GO_ADHERENS_JUNCTION_ORGANIZATION	66	0.250221	0.930089	0.609495	0.71566	1	5491	tags=26%, list=18%, signal=31%
GO_POSITIVE_REGULATION_OF_PHOSPHOLIPASE_ACTIVITY	49	0.269086	0.93023	0.581102	0.715714	1	5863	tags=24%, list=19%, signal=30%
GO_RESPONSE_TO_MUSCLE_STRETCH	19	0.325871	0.929043	0.557239	0.717232	1	3856	tags=32%, list=13%, signal=36%
GO_NEGATIVE_REGULATION_OF_CELL_CELL_ADHESION	114	0.231748	0.928822	0.61165	0.717339	1	2552	tags=11%, list=8%, signal=12%
GO_REGULATION_OF_MEMBRANE_PROTEIN_ECTODOMAIN_PROTEOLYSIS	21	0.323344	0.929086	0.556876	0.7175	1	3441	tags=24%, list=11%, signal=27%
GO_REGULATION_OF_DEVELOPMENTAL_GROWTH	264	0.20918	0.926763	0.65679	0.721294	1	7246	tags=25%, list=24%, signal=33%
GO_SOMATIC_STEM_CELL_DIVISION	21	0.324413	0.92684	0.5533	0.721497	1	5600	tags=29%, list=18%, signal=35%
GO_POSITIVE_REGULATION_OF_T_CELL_PROLIFERATION	77	0.245856	0.925672	0.596317	0.72302	1	6367	tags=21%, list=21%, signal=26%
GO_REGULATION_OF_TRANSPORTER_ACTIVITY	181	0.218625	0.925687	0.645467	0.723358	1	6615	tags=23%, list=21%, signal=29%
GO_OLIGODENDROCYTE_DIFFERENTIATION	55	0.258801	0.924855	0.604006	0.724119	1	6398	tags=29%, list=21%, signal=37%
GO_POSITIVE_REGULATION_OF_RECEPTOR_ACTIVITY	41	0.275794	0.924912	0.57594	0.72436	1	2311	tags=12%, list=8%, signal=13%
GO_DEVELOPMENTAL_INDUCTION	26	0.305309	0.923622	0.572148	0.726516	1	3673	tags=19%, list=12%, signal=22%
GO_POSITIVE_REGULATION_OF_PROTEIN_DEACETYLATION	16	0.339882	0.923142	0.566722	0.727244	1	7099	tags=50%, list=23%, signal=65%
GO_THYROID_GLAND_DEVELOPMENT	24	0.30902	0.922764	0.609121	0.727739	1	6602	tags=29%, list=21%, signal=37%
GO_SEX_DIFFERENTIATION	241	0.210838	0.922183	0.664642	0.728635	1	6491	tags=22%, list=21%, signal=27%
GO_REGULATION_OF_MRNA_CATABOLIC_PROCESS	24	0.310061	0.921916	0.595041	0.728877	1	3601	tags=21%, list=12%, signal=24%
GO_CELL_CELL_ADHESION	493	0.197073	0.921334	0.736127	0.729789	1	4660	tags=16%, list=15%, signal=19%
GO_REGULATION_OF_CELL_CYCLE_CHECKPOINT	26	0.300564	0.921124	0.56486	0.729861	1	10553	tags=54%, list=34%, signal=82%
GO_POSITIVE_REGULATION_OF_LIPID_TRANSPORT	47	0.263331	0.920822	0.596154	0.730128	1	7286	tags=38%, list=24%, signal=50%
GO_REGULATION_OF_DNA_BINDING	87	0.234258	0.920049	0.617176	0.731122	1	5760	tags=24%, list=19%, signal=30%
GO_POSITIVE_REGULATION_OF_MULTICELLULAR_ORGANISM_GROWTH	28	0.293923	0.920213	0.571186	0.731139	1	7194	tags=32%, list=23%, signal=42%
GO_ENDOTHELIAL_CELL_DIFFERENTIATION	66	0.252205	0.919589	0.583851	0.731761	1	4724	tags=23%, list=15%, signal=27%
GO_GLIAL_CELL_DEVELOPMENT	69	0.245848	0.919052	0.607143	0.732244	1	6521	tags=29%, list=21%, signal=37%
GO_POSTSYNAPTIC_MEMBRANE_ORGANIZATION	24	0.312498	0.919123	0.568966	0.732457	1	6766	tags=33%, list=22%, signal=43%
GO_TONGUE_DEVELOPMENT	18	0.331107	0.918159	0.552496	0.733892	1	5847	tags=28%, list=19%, signal=34%
GO_CALCIUM_ION_IMPORT_INTO_CYTOSOL	36	0.277558	0.9178	0.598131	0.73429	1	3248	tags=19%, list=11%, signal=22%
GO_REGULATION_OF_DNA_RECOMBINATION	54	0.255447	0.916416	0.58884	0.734459	1	6291	tags=22%, list=20%, signal=28%
GO_POSITIVE_REGULATION_OF_ENDOTHELIAL_CELL_DIFFERENTIATION	15	0.340416	0.917207	0.583477	0.734544	1	4223	tags=33%, list=14%, signal=39%
GO_REGULATION_OF_T_CELL_PROLIFERATION	114	0.22666	0.915852	0.632911	0.73456	1	4231	tags=13%, list=14%, signal=15%
GO_HEART_DEVELOPMENT	433	0.199058	0.916181	0.709049	0.734599	1	6678	tags=25%, list=22%, signal=31%
GO_ACTIVATION_OF_NF_KAPPAB_INDUCING_KINASE_ACTIVITY	15	0.352044	0.916842	0.556364	0.734624	1	7151	tags=33%, list=23%, signal=43%
GO_VESICLE_DOCKING_INVOLVED_IN_EXOCYTOSIS	33	0.285881	0.91732	0.554331	0.734655	1	7760	tags=36%, list=25%, signal=49%
GO_SPINAL_CORD_PATTERNING	24	0.303582	0.916474	0.593698	0.734691	1	702	tags=8%, list=2%, signal=9%
GO_CELLULAR_RESPONSE_TO_GLUCAGON_STIMULUS	35	0.284249	0.916973	0.586314	0.734704	1	185	tags=6%, list=1%, signal=6%
GO_MUSCLE_HYPERTROPHY	27	0.299834	0.917416	0.560531	0.734812	1	5480	tags=26%, list=18%, signal=32%
GO_NEGATIVE_REGULATION_OF_MEIOTIC_CELL_CYCLE	18	0.326762	0.915854	0.592083	0.734929	1	10220	tags=56%, list=33%, signal=83%
GO_REGULATION_OF_SISTER_CHROMATID_SEGREGATION	61	0.251638	0.916532	0.617339	0.734932	1	5644	tags=23%, list=18%, signal=28%
GO_EMBRYONIC_HEART_TUBE_DEVELOPMENT	69	0.248445	0.915057	0.618557	0.735926	1	5703	tags=23%, list=19%, signal=28%
GO_RRNA_METHYLATION	16	0.340429	0.914801	0.580589	0.736124	1	2892	tags=19%, list=9%, signal=21%
GO_EPITHELIAL_CELL_MORPHOGENESIS	39	0.274172	0.913699	0.602826	0.738182	1	6256	tags=28%, list=20%, signal=35%
GO_REGULATION_OF_STAT_CASCADE	120	0.225312	0.912763	0.645293	0.739926	1	4135	tags=16%, list=13%, signal=18%
GO_LEUKOCYTE_PROLIFERATION	71	0.245947	0.910354	0.609001	0.744841	1	3567	tags=15%, list=12%, signal=17%
GO_REGULATION_OF_GASTRULATION	34	0.283035	0.910176	0.598387	0.744872	1	3904	tags=21%, list=13%, signal=24%
GO_REGULATION_OF_VASCULAR_PERMEABILITY	27	0.29921	0.909202	0.612642	0.74664	1	4304	tags=22%, list=14%, signal=26%
GO_ANDROGEN_RECEPTOR_SIGNALING_PATHWAY	39	0.268614	0.90816	0.622549	0.74819	1	5901	tags=26%, list=19%, signal=32%
GO_REGULATION_OF_PATHWAY_RESTRICTED_SMAD_PROTEIN_PHOSPHORYLATION	52	0.259208	0.908229	0.596302	0.748425	1	1943	tags=13%, list=6%, signal=14%
GO_RNA_STABILIZATION	29	0.290661	0.907642	0.614754	0.748968	1	3474	tags=17%, list=11%, signal=19%
GO_ENDODERMAL_CELL_DIFFERENTIATION	40	0.271641	0.90715	0.598333	0.749281	1	4276	tags=23%, list=14%, signal=26%
GO_REGULATION_OF_DENDRITE_MORPHOGENESIS	68	0.243151	0.907268	0.642857	0.749401	1	3720	tags=16%, list=12%, signal=18%
GO_RESPONSE_TO_GONADOTROPIN	26	0.30101	0.906833	0.603928	0.74961	1	295	tags=8%, list=1%, signal=8%
GO_INTERSTRAND_CROSS_LINK_REPAIR	36	0.27917	0.906411	0.614007	0.75015	1	8282	tags=44%, list=27%, signal=61%
GO_POSITIVE_REGULATION_OF_TELOMERE_MAINTENANCE_VIA_TELOMERE_LENGTHENING	30	0.287857	0.905632	0.622793	0.751462	1	8725	tags=43%, list=28%, signal=60%
GO_SIGNAL_TRANSDUCTION_IN_ABSENCE_OF_LIGAND	28	0.291283	0.905178	0.622924	0.751731	1	6881	tags=32%, list=22%, signal=41%
GO_NEGATIVE_REGULATION_OF_HISTONE_METHYLATION	16	0.326593	0.905269	0.585911	0.751901	1	6929	tags=38%, list=23%, signal=48%
GO_MUSCLE_CELL_PROLIFERATION	17	0.330188	0.904209	0.594306	0.752774	1	2097	tags=18%, list=7%, signal=19%
GO_SOMATIC_CELL_DNA_RECOMBINATION	32	0.28596	0.904307	0.604762	0.752936	1	6470	tags=31%, list=21%, signal=40%
GO_COCHLEA_MORPHOGENESIS	20	0.319212	0.904411	0.588235	0.753067	1	6661	tags=35%, list=22%, signal=45%
GO_POSITIVE_REGULATION_OF_CYTOKINE_PRODUCTION_INVOLVED_IN_IMMUNE_RESPONSE	28	0.292724	0.903333	0.591803	0.753162	1	3125	tags=21%, list=10%, signal=24%
GO_MULTICELLULAR_ORGANISM_METABOLIC_PROCESS	83	0.236135	0.903862	0.657228	0.753163	1	4636	tags=19%, list=15%, signal=23%
GO_REPRODUCTIVE_SYSTEM_DEVELOPMENT	376	0.19786	0.903507	0.732697	0.753176	1	6555	tags=22%, list=21%, signal=28%
GO_ORGAN_INDUCTION	15	0.336408	0.903621	0.589698	0.753308	1	3673	tags=27%, list=12%, signal=30%
GO_RIBONUCLEOPROTEIN_COMPLEX_BIOGENESIS	401	0.19682	0.902863	0.738933	0.75381	1	7409	tags=23%, list=24%, signal=29%
GO_MONOVALENT_INORGANIC_ANION_HOMEOSTASIS	16	0.331812	0.901387	0.601027	0.755538	1	4931	tags=19%, list=16%, signal=22%
GO_DEVELOPMENTAL_GROWTH_INVOLVED_IN_MORPHOGENESIS	98	0.230456	0.901478	0.644886	0.755729	1	4522	tags=18%, list=15%, signal=21%
GO_CELLULAR_RESPONSE_TO_TOXIC_SUBSTANCE	21	0.3145	0.901758	0.614865	0.755859	1	6020	tags=38%, list=20%, signal=47%
GO_CELLULAR_RESPONSE_TO_FLUID_SHEAR_STRESS	17	0.33749	0.901495	0.593043	0.756072	1	4385	tags=24%, list=14%, signal=27%
GO_REGULATION_OF_EXOCYTOSIS	157	0.214223	0.900672	0.70013	0.756726	1	5528	tags=20%, list=18%, signal=25%
GO_RESPONSE_TO_FLUID_SHEAR_STRESS	32	0.284309	0.899577	0.603448	0.758348	1	4385	tags=22%, list=14%, signal=25%
GO_REGULATION_OF_UBIQUITIN_PROTEIN_LIGASE_ACTIVITY	15	0.337289	0.899604	0.602369	0.758668	1	3791	tags=20%, list=12%, signal=23%
GO_POSITIVE_REGULATION_OF_EPITHELIAL_CELL_PROLIFERATION	141	0.217056	0.89819	0.69385	0.760202	1	5863	tags=22%, list=19%, signal=27%
GO_NEGATIVE_REGULATION_OF_GENE_SILENCING	17	0.321751	0.898525	0.610619	0.760226	1	8070	tags=47%, list=26%, signal=64%
GO_CRANIAL_SKELETAL_SYSTEM_DEVELOPMENT	53	0.252898	0.898266	0.637037	0.760421	1	5907	tags=25%, list=19%, signal=30%
GO_CELLULAR_DEFENSE_RESPONSE	44	0.261778	0.897728	0.613162	0.760816	1	2240	tags=14%, list=7%, signal=15%
GO_REGULATION_OF_ALCOHOL_BIOSYNTHETIC_PROCESS	43	0.264576	0.896883	0.643185	0.762271	1	6576	tags=28%, list=21%, signal=35%
GO_SYNAPSE_ASSEMBLY	60	0.245372	0.896045	0.628788	0.763301	1	1040	tags=7%, list=3%, signal=7%
GO_POSITIVE_REGULATION_OF_NEURON_DIFFERENTIATION	277	0.20006	0.896201	0.747879	0.76337	1	3718	tags=14%, list=12%, signal=16%
GO_PLASMA_MEMBRANE_FUSION	23	0.298663	0.895171	0.633333	0.7644	1	3835	tags=17%, list=12%, signal=20%
GO_MYELOID_DENDRITIC_CELL_ACTIVATION	24	0.301325	0.895177	0.630509	0.764774	1	13	tags=4%, list=0%, signal=4%
GO_STEM_CELL_DIVISION	28	0.282033	0.894782	0.624374	0.764851	1	5600	tags=25%, list=18%, signal=31%
GO_REGULATION_OF_LYMPHOCYTE_MIGRATION	32	0.283322	0.89429	0.648425	0.765126	1	5965	tags=31%, list=19%, signal=39%
GO_POSITIVE_REGULATION_OF_PROTEIN_MATURATION	16	0.329932	0.89441	0.60531	0.765264	1	4801	tags=31%, list=16%, signal=37%
GO_BONE_DEVELOPMENT	144	0.215115	0.893694	0.70235	0.765633	1	7731	tags=33%, list=25%, signal=43%
GO_POSITIVE_REGULATION_OF_ENDOTHELIAL_CELL_PROLIFERATION	65	0.245932	0.893845	0.645646	0.765695	1	3745	tags=18%, list=12%, signal=21%
GO_HOMEOSTASIS_OF_NUMBER_OF_CELLS_WITHIN_A_TISSUE	28	0.288696	0.893397	0.621359	0.765889	1	3325	tags=14%, list=11%, signal=16%
GO_POSITIVE_REGULATION_OF_MUSCLE_CONTRACTION	41	0.264583	0.893213	0.635025	0.765891	1	1531	tags=10%, list=5%, signal=10%
GO_RESPONSE_TO_TRANSFORMING_GROWTH_FACTOR_BETA	138	0.218192	0.892643	0.699042	0.766392	1	7025	tags=28%, list=23%, signal=36%
GO_FEMALE_MEIOTIC_DIVISION	22	0.296308	0.892715	0.601019	0.766605	1	2251	tags=14%, list=7%, signal=15%
GO_MULTICELLULAR_ORGANISMAL_WATER_HOMEOSTASIS	48	0.254725	0.89208	0.620846	0.766835	1	7033	tags=27%, list=23%, signal=35%
GO_MITOTIC_SISTER_CHROMATID_SEGREGATION	80	0.234572	0.892164	0.664179	0.767031	1	6163	tags=26%, list=20%, signal=33%
GO_REGULATION_OF_T_CELL_DIFFERENTIATION	92	0.228329	0.891536	0.672439	0.767595	1	2618	tags=12%, list=9%, signal=13%
GO_MYELOID_DENDRITIC_CELL_DIFFERENTIATION	19	0.31668	0.890543	0.605085	0.769325	1	13	tags=5%, list=0%, signal=5%
GO_POSITIVE_REGULATION_OF_INTERLEUKIN_2_PRODUCTION	30	0.284735	0.890043	0.624601	0.77001	1	7349	tags=33%, list=24%, signal=44%
GO_POSITIVE_REGULATION_OF_MESENCHYMAL_CELL_PROLIFERATION	25	0.292357	0.889498	0.645425	0.770799	1	3673	tags=20%, list=12%, signal=23%
GO_REGULATION_OF_DOUBLE_STRAND_BREAK_REPAIR_VIA_HOMOLOGOUS_RECOMBINATION	15	0.333845	0.888638	0.638938	0.772294	1	9274	tags=60%, list=30%, signal=86%
GO_NEGATIVE_REGULATION_OF_EPITHELIAL_TO_MESENCHYMAL_TRANSITION	20	0.311993	0.888274	0.641997	0.772675	1	5440	tags=25%, list=18%, signal=30%
GO_MRNA_CLEAVAGE	21	0.306161	0.887932	0.63	0.773006	1	2458	tags=14%, list=8%, signal=16%
GO_OVULATION_CYCLE_PROCESS	80	0.230812	0.887071	0.664244	0.773282	1	7489	tags=28%, list=24%, signal=36%
GO_REGULATION_OF_MONOOXYGENASE_ACTIVITY	55	0.251872	0.887113	0.650078	0.773576	1	6208	tags=27%, list=20%, signal=34%
GO_REGULATION_OF_CELL_ADHESION_MEDIATED_BY_INTEGRIN	35	0.274045	0.887273	0.63522	0.773618	1	6510	tags=34%, list=21%, signal=43%
GO_HISTONE_METHYLATION	73	0.239224	0.887429	0.669118	0.773671	1	7563	tags=32%, list=25%, signal=42%
GO_AXIS_SPECIFICATION	82	0.228324	0.886251	0.677372	0.77468	1	949	tags=7%, list=3%, signal=8%
GO_REGULATION_OF_NUCLEAR_DIVISION	145	0.213062	0.885771	0.725464	0.7753	1	6291	tags=23%, list=20%, signal=29%
GO_REGULATION_OF_TYROSINE_PHOSPHORYLATION_OF_STAT_PROTEIN	61	0.246384	0.8844	0.679873	0.777429	1	2363	tags=11%, list=8%, signal=12%
GO_ACTIN_FILAMENT_BASED_MOVEMENT	89	0.228959	0.884533	0.675832	0.777526	1	5128	tags=21%, list=17%, signal=26%
GO_MIDDLE_EAR_MORPHOGENESIS	20	0.304903	0.883444	0.61512	0.778629	1	1112	tags=15%, list=4%, signal=16%
GO_SOMATIC_DIVERSIFICATION_OF_IMMUNE_RECEPTORS	38	0.263688	0.88346	0.650307	0.778978	1	6470	tags=29%, list=21%, signal=37%
GO_NEGATIVE_REGULATION_OF_FIBROBLAST_PROLIFERATION	24	0.29417	0.882729	0.627907	0.779048	1	5405	tags=25%, list=18%, signal=30%
GO_AUDITORY_RECEPTOR_CELL_DEVELOPMENT	16	0.327597	0.882874	0.592657	0.779116	1	5917	tags=31%, list=19%, signal=39%
GO_TELENCEPHALON_GLIAL_CELL_MIGRATION	17	0.323922	0.883061	0.612521	0.779119	1	3646	tags=24%, list=12%, signal=27%
GO_POSITIVE_REGULATION_OF_CELL_CYCLE_PROCESS	214	0.201456	0.88228	0.759542	0.779649	1	3791	tags=16%, list=12%, signal=18%
GO_REGULATION_OF_MICROTUBULE_POLYMERIZATION	31	0.280233	0.882011	0.657729	0.779866	1	4799	tags=23%, list=16%, signal=27%
GO_PHOSPHATIDYLINOSITOL_3_KINASE_SIGNALING	22	0.299336	0.880161	0.640068	0.782998	1	2895	tags=18%, list=9%, signal=20%
GO_POSITIVE_REGULATION_OF_DENDRITE_MORPHOGENESIS	29	0.282962	0.880202	0.660131	0.783295	1	3306	tags=17%, list=11%, signal=19%
GO_REGULATION_OF_OSTEOBLAST_DIFFERENTIATION	105	0.22428	0.878682	0.678322	0.785763	1	6004	tags=22%, list=20%, signal=27%
GO_ESTABLISHMENT_OF_CELL_POLARITY	79	0.235612	0.878187	0.682148	0.78601	1	3041	tags=14%, list=10%, signal=15%
GO_CELLULAR_RESPONSE_TO_NUTRIENT	39	0.260994	0.878252	0.662558	0.786263	1	2101	tags=15%, list=7%, signal=16%
GO_MELANOCYTE_DIFFERENTIATION	17	0.324023	0.877359	0.633613	0.787326	1	9322	tags=47%, list=30%, signal=67%
GO_POSITIVE_REGULATION_OF_BLOOD_PRESSURE	32	0.27413	0.8763	0.661716	0.78915	1	116	tags=6%, list=0%, signal=6%
GO_CARDIAC_MUSCLE_CELL_ACTION_POTENTIAL	36	0.264656	0.875248	0.647343	0.790552	1	5128	tags=17%, list=17%, signal=20%
GO_REGULATION_OF_HEART_CONTRACTION	204	0.202112	0.875393	0.75875	0.790646	1	3248	tags=11%, list=11%, signal=13%
GO_RESPONSE_TO_EPINEPHRINE	15	0.335919	0.874667	0.630824	0.791024	1	2507	tags=20%, list=8%, signal=22%
GO_REGULATION_OF_POSTTRANSCRIPTIONAL_GENE_SILENCING	20	0.308861	0.874805	0.642612	0.791098	1	4877	tags=25%, list=16%, signal=30%
GO_REGULATION_OF_HISTONE_DEACETYLATION	21	0.307838	0.87369	0.647651	0.792643	1	7099	tags=43%, list=23%, signal=56%
GO_NEURAL_PRECURSOR_CELL_PROLIFERATION	67	0.235849	0.871831	0.694574	0.796149	1	4968	tags=18%, list=16%, signal=21%
GO_FIBROBLAST_GROWTH_FACTOR_RECEPTOR_SIGNALING_PATHWAY	81	0.227595	0.871166	0.703264	0.797135	1	7394	tags=28%, list=24%, signal=37%
GO_CELL_REDOX_HOMEOSTASIS	63	0.241303	0.870111	0.68567	0.797723	1	3740	tags=16%, list=12%, signal=18%
GO_GENE_SILENCING_BY_RNA	111	0.216532	0.870609	0.733062	0.79784	1	7380	tags=27%, list=24%, signal=35%
GO_NUCLEOBASE_CONTAINING_COMPOUND_TRANSPORT	174	0.205978	0.869294	0.764398	0.79787	1	5646	tags=18%, list=18%, signal=22%
GO_NEGATIVE_REGULATION_OF_DEPHOSPHORYLATION	61	0.240751	0.870133	0.717754	0.798066	1	5364	tags=20%, list=17%, signal=24%
GO_REGULATION_OF_NUCLEOTIDE_METABOLIC_PROCESS	188	0.204577	0.869718	0.784974	0.798175	1	5480	tags=19%, list=18%, signal=23%
GO_VISUAL_BEHAVIOR	44	0.253732	0.869523	0.679627	0.798188	1	2056	tags=9%, list=7%, signal=10%
GO_NEGATIVE_REGULATION_OF_DNA_BIOSYNTHETIC_PROCESS	25	0.294965	0.869304	0.649266	0.798238	1	3022	tags=20%, list=10%, signal=22%
GO_CELLULAR_RESPONSE_TO_CAMP	46	0.248536	0.87017	0.692424	0.798366	1	4311	tags=20%, list=14%, signal=23%
GO_ENDODERM_DEVELOPMENT	68	0.235621	0.86854	0.715596	0.799027	1	6602	tags=29%, list=21%, signal=37%
GO_LUNG_MORPHOGENESIS	44	0.251359	0.867521	0.677885	0.800765	1	4719	tags=23%, list=15%, signal=27%
GO_POSITIVE_REGULATION_OF_STAT_CASCADE	62	0.236138	0.867313	0.697194	0.800792	1	2363	tags=11%, list=8%, signal=12%
GO_REGULATION_OF_HEART_RATE	83	0.228039	0.866579	0.713669	0.801932	1	5128	tags=18%, list=17%, signal=22%
GO_MULTICELLULAR_ORGANISM_AGING	23	0.292869	0.866363	0.655285	0.80201	1	5040	tags=26%, list=16%, signal=31%
GO_IMMUNE_RESPONSE_REGULATING_CELL_SURFACE_RECEPTOR_SIGNALING_PATHWAY	245	0.197553	0.866055	0.808458	0.802265	1	4804	tags=16%, list=16%, signal=19%
GO_REGULATION_OF_TRANSMEMBRANE_TRANSPORT	368	0.189472	0.865184	0.83787	0.803612	1	5245	tags=16%, list=17%, signal=19%
GO_REGULATION_OF_ALPHA_BETA_T_CELL_DIFFERENTIATION	41	0.257624	0.864379	0.688372	0.804472	1	2618	tags=15%, list=9%, signal=16%
GO_REGULATION_OF_MYOBLAST_FUSION	17	0.32451	0.864486	0.631849	0.804647	1	4348	tags=29%, list=14%, signal=34%
GO_EMBRYONIC_PLACENTA_DEVELOPMENT	82	0.225926	0.864009	0.688623	0.804822	1	7695	tags=32%, list=25%, signal=42%
GO_MAMMARY_GLAND_DEVELOPMENT	111	0.21576	0.863744	0.738028	0.804983	1	5846	tags=19%, list=19%, signal=23%
GO_POSITIVE_REGULATION_OF_CYCLIN_DEPENDENT_PROTEIN_KINASE_ACTIVITY	30	0.272817	0.863414	0.682196	0.805242	1	4759	tags=27%, list=15%, signal=32%
GO_RNA_DESTABILIZATION	15	0.318352	0.860906	0.660142	0.809942	1	5274	tags=27%, list=17%, signal=32%
GO_INTRACELLULAR_ESTROGEN_RECEPTOR_SIGNALING_PATHWAY	18	0.316199	0.858923	0.659612	0.813571	1	12001	tags=61%, list=39%, signal=100%
GO_POSITIVE_REGULATION_OF_EXOCYTOSIS	74	0.22898	0.858697	0.72973	0.813647	1	5528	tags=22%, list=18%, signal=26%
GO_HISTONE_EXCHANGE	39	0.257596	0.858492	0.716772	0.813652	1	7851	tags=31%, list=26%, signal=41%
GO_CHROMATIN_SILENCING	52	0.244813	0.858294	0.696141	0.813661	1	7465	tags=31%, list=24%, signal=41%
GO_NEGATIVE_REGULATION_OF_AXON_EXTENSION	36	0.261389	0.85732	0.667205	0.815153	1	1446	tags=11%, list=5%, signal=12%
GO_DORSAL_VENTRAL_AXIS_SPECIFICATION	18	0.309683	0.856183	0.691489	0.816971	1	3646	tags=17%, list=12%, signal=19%
GO_BRAIN_MORPHOGENESIS	30	0.271409	0.855712	0.642036	0.817526	1	5491	tags=20%, list=18%, signal=24%
GO_MEIOTIC_CHROMOSOME_SEGREGATION	49	0.248406	0.854708	0.71142	0.819143	1	2821	tags=14%, list=9%, signal=16%
GO_REGULATION_OF_SISTER_CHROMATID_COHESION	17	0.316101	0.854351	0.662478	0.819439	1	6929	tags=35%, list=23%, signal=46%
GO_POSITIVE_REGULATION_OF_CATION_CHANNEL_ACTIVITY	35	0.262502	0.853685	0.660033	0.820336	1	2844	tags=14%, list=9%, signal=16%
GO_NEGATIVE_REGULATION_OF_CELL_CYCLE_G2_M_PHASE_TRANSITION	21	0.29644	0.853066	0.69281	0.820741	1	6929	tags=43%, list=23%, signal=55%
GO_MEIOTIC_CELL_CYCLE_PROCESS	125	0.20825	0.85326	0.774763	0.820751	1	6512	tags=22%, list=21%, signal=28%
GO_MAINTENANCE_OF_CELL_NUMBER	125	0.212258	0.851278	0.777473	0.823825	1	6127	tags=26%, list=20%, signal=33%
GO_REGULATION_OF_LAMELLIPODIUM_ASSEMBLY	24	0.288857	0.850665	0.661667	0.824252	1	7608	tags=38%, list=25%, signal=50%
GO_GMP_METABOLIC_PROCESS	18	0.307354	0.850734	0.684783	0.824518	1	9821	tags=44%, list=32%, signal=65%
GO_NEGATIVE_REGULATION_OF_OSSIFICATION	63	0.232382	0.849752	0.713636	0.825645	1	6774	tags=27%, list=22%, signal=35%
GO_REGULATION_OF_CARDIAC_MUSCLE_CELL_CONTRACTION	25	0.28343	0.848188	0.662671	0.82823	1	9361	tags=44%, list=30%, signal=63%
GO_REGULATION_OF_PROTEIN_AUTOPHOSPHORYLATION	32	0.272894	0.847524	0.693164	0.829139	1	4481	tags=25%, list=15%, signal=29%
GO_POSITIVE_REGULATION_OF_REACTIVE_OXYGEN_SPECIES_BIOSYNTHETIC_PROCESS	44	0.253157	0.847133	0.715873	0.829512	1	5480	tags=27%, list=18%, signal=33%
GO_NEGATIVE_REGULATION_OF_GENE_EXPRESSION_EPIGENETIC	68	0.229968	0.846923	0.732628	0.829531	1	7465	tags=31%, list=24%, signal=41%
GO_NEUTRAL_AMINO_ACID_TRANSPORT	30	0.269068	0.846374	0.695431	0.830173	1	6541	tags=27%, list=21%, signal=34%
GO_REGULATION_OF_CELL_CYCLE_G2_M_PHASE_TRANSITION	47	0.244182	0.843896	0.73053	0.834225	1	6929	tags=34%, list=23%, signal=44%
GO_SMOOTH_MUSCLE_TISSUE_DEVELOPMENT	17	0.30601	0.844071	0.690756	0.834262	1	1873	tags=18%, list=6%, signal=19%
GO_POSITIVE_REGULATION_OF_AMINE_TRANSPORT	31	0.265877	0.843249	0.69697	0.835066	1	371	tags=6%, list=1%, signal=7%
GO_IMMUNOGLOBULIN_PRODUCTION_INVOLVED_IN_IMMUNOGLOBULIN_MEDIATED_IMMUNE_RESPONSE	17	0.303191	0.842319	0.674256	0.836048	1	2062	tags=18%, list=7%, signal=19%
GO_EMBRYONIC_CRANIAL_SKELETON_MORPHOGENESIS	44	0.24878	0.842443	0.706815	0.836191	1	5907	tags=25%, list=19%, signal=31%
GO_POSITIVE_REGULATION_OF_CELL_CYCLE_PHASE_TRANSITION	61	0.232779	0.841551	0.750374	0.836773	1	3656	tags=16%, list=12%, signal=19%
GO_INOSITOL_PHOSPHATE_MEDIATED_SIGNALING	17	0.311384	0.841673	0.706503	0.836919	1	4804	tags=24%, list=16%, signal=28%
GO_ERROR_PRONE_TRANSLESION_SYNTHESIS	19	0.302985	0.840805	0.673611	0.837436	1	3107	tags=21%, list=10%, signal=23%
GO_PERIPHERAL_NERVOUS_SYSTEM_AXON_ENSHEATHMENT	21	0.293932	0.840824	0.685338	0.837799	1	6521	tags=33%, list=21%, signal=42%
GO_POSITIVE_REGULATION_OF_OXIDOREDUCTASE_ACTIVITY	42	0.250152	0.839818	0.727412	0.838552	1	4939	tags=24%, list=16%, signal=28%
GO_DNA_GEOMETRIC_CHANGE	75	0.221654	0.83987	0.766854	0.83885	1	5455	tags=23%, list=18%, signal=27%
GO_REGULATION_OF_ARF_PROTEIN_SIGNAL_TRANSDUCTION	15	0.318004	0.839235	0.70302	0.83926	1	5181	tags=33%, list=17%, signal=40%
GO_NEGATIVE_REGULATION_OF_OSTEOCLAST_DIFFERENTIATION	22	0.292399	0.838071	0.717504	0.840681	1	4581	tags=27%, list=15%, signal=32%
GO_AUTOPHAGOSOME_ORGANIZATION	34	0.261395	0.838083	0.719611	0.841057	1	10252	tags=47%, list=33%, signal=70%
GO_HEMATOPOIETIC_PROGENITOR_CELL_DIFFERENTIATION	85	0.222183	0.837433	0.757532	0.841131	1	6743	tags=26%, list=22%, signal=33%
GO_COLUMNAR_CUBOIDAL_EPITHELIAL_CELL_DEVELOPMENT	45	0.24347	0.837543	0.737864	0.841321	1	4472	tags=18%, list=15%, signal=21%
GO_SYNAPTIC_VESICLE_RECYCLING	23	0.284321	0.836106	0.704013	0.842435	1	5500	tags=22%, list=18%, signal=26%
GO_REGULATION_OF_CYCLIN_DEPENDENT_PROTEIN_KINASE_ACTIVITY	84	0.219447	0.836422	0.76012	0.842621	1	6020	tags=27%, list=20%, signal=34%
GO_CEREBELLAR_CORTEX_MORPHOGENESIS	28	0.270339	0.836207	0.723154	0.842648	1	702	tags=7%, list=2%, signal=7%
GO_RRNA_CATABOLIC_PROCESS	15	0.318002	0.835489	0.683051	0.843167	1	5813	tags=33%, list=19%, signal=41%
GO_POSITIVE_REGULATION_OF_MYELOID_LEUKOCYTE_MEDIATED_IMMUNITY	15	0.319899	0.835157	0.686411	0.843408	1	2216	tags=20%, list=7%, signal=22%
GO_NEGATIVE_REGULATION_OF_CELL_DEVELOPMENT	276	0.186831	0.834833	0.884236	0.843601	1	6251	tags=21%, list=20%, signal=26%
GO_CELL_SURFACE_RECEPTOR_SIGNALING_PATHWAY_INVOLVED_IN_CELL_CELL_SIGNALING	63	0.227805	0.833139	0.768072	0.846309	1	1721	tags=8%, list=6%, signal=8%
GO_POSITIVE_REGULATION_OF_DEVELOPMENTAL_GROWTH	142	0.200181	0.832794	0.820616	0.846534	1	3087	tags=11%, list=10%, signal=12%
GO_MODULATION_BY_SYMBIONT_OF_HOST_CELLULAR_PROCESS	25	0.276769	0.832052	0.726821	0.847496	1	6881	tags=28%, list=22%, signal=36%
GO_REGULATION_OF_T_CELL_MIGRATION	20	0.297245	0.831739	0.701365	0.847657	1	2412	tags=20%, list=8%, signal=22%
GO_NEGATIVE_REGULATION_OF_SMOOTHENED_SIGNALING_PATHWAY	24	0.276737	0.830492	0.682676	0.848753	1	813	tags=8%, list=3%, signal=9%
GO_CELLULAR_RESPONSE_TO_INTERLEUKIN_4	25	0.275207	0.830834	0.690909	0.848921	1	3312	tags=16%, list=11%, signal=18%
GO_REGULATION_OF_INTRINSIC_APOPTOTIC_SIGNALING_PATHWAY_BY_P53_CLASS_MEDIATOR	20	0.297067	0.830549	0.69616	0.849043	1	7125	tags=35%, list=23%, signal=46%
GO_REGULATION_OF_TRANSCRIPTION_INVOLVED_IN_G1_S_TRANSITION_OF_MITOTIC_CELL_CYCLE	24	0.276771	0.829887	0.713533	0.849439	1	5360	tags=33%, list=17%, signal=40%
GO_REGULATION_OF_DENDRITIC_SPINE_MORPHOGENESIS	28	0.264534	0.829582	0.722513	0.849595	1	3720	tags=18%, list=12%, signal=20%
GO_REGULATION_OF_DENDRITIC_SPINE_DEVELOPMENT	46	0.242477	0.828603	0.761619	0.85095	1	3720	tags=15%, list=12%, signal=17%
GO_PROTEIN_TARGETING_TO_MEMBRANE	143	0.196815	0.828339	0.827869	0.851023	1	6918	tags=16%, list=22%, signal=21%
GO_POSITIVE_REGULATION_OF_TRANSPORTER_ACTIVITY	69	0.221398	0.827797	0.782991	0.851565	1	6615	tags=26%, list=21%, signal=33%
GO_CYCLIC_NUCLEOTIDE_MEDIATED_SIGNALING	45	0.242012	0.826864	0.749611	0.85285	1	4472	tags=24%, list=15%, signal=29%
GO_NEGATIVE_REGULATION_OF_ALPHA_BETA_T_CELL_ACTIVATION	19	0.2933	0.825483	0.700337	0.854932	1	539	tags=11%, list=2%, signal=11%
GO_NEGATIVE_REGULATION_OF_CHONDROCYTE_DIFFERENTIATION	18	0.293331	0.824427	0.707106	0.856352	1	7183	tags=33%, list=23%, signal=43%
GO_REGULATION_OF_MORPHOGENESIS_OF_A_BRANCHING_STRUCTURE	52	0.236674	0.823747	0.762557	0.857163	1	3673	tags=13%, list=12%, signal=15%
GO_RETINA_VASCULATURE_DEVELOPMENT_IN_CAMERA_TYPE_EYE	16	0.301754	0.82329	0.704028	0.857549	1	1882	tags=19%, list=6%, signal=20%
GO_POSITIVE_REGULATION_OF_PHOSPHOPROTEIN_PHOSPHATASE_ACTIVITY	16	0.304966	0.822053	0.721562	0.857699	1	4957	tags=25%, list=16%, signal=30%
GO_REGULATION_OF_LIPOPOLYSACCHARIDE_MEDIATED_SIGNALING_PATHWAY	16	0.301405	0.822905	0.709386	0.857821	1	968	tags=13%, list=3%, signal=13%
GO_REGULATION_OF_DENDRITE_DEVELOPMENT	104	0.207383	0.822206	0.823446	0.857825	1	3720	tags=13%, list=12%, signal=15%
GO_NEGATIVE_REGULATION_OF_RNA_SPLICING	24	0.27434	0.82233	0.740614	0.858015	1	9022	tags=42%, list=29%, signal=59%
GO_REGULATION_OF_TRANSCRIPTION_REGULATORY_REGION_DNA_BINDING	35	0.254394	0.822548	0.743349	0.858015	1	5760	tags=29%, list=19%, signal=35%
GO_RELEASE_OF_CYTOCHROME_C_FROM_MITOCHONDRIA	18	0.298236	0.82117	0.708185	0.858839	1	6881	tags=44%, list=22%, signal=57%
GO_REGULATION_OF_RECEPTOR_INTERNALIZATION	33	0.254743	0.820733	0.723473	0.859209	1	5610	tags=21%, list=18%, signal=26%
GO_REGULATION_OF_SMOOTH_MUSCLE_CELL_PROLIFERATION	96	0.211327	0.81998	0.813853	0.86016	1	6470	tags=27%, list=21%, signal=34%
GO_ACTOMYOSIN_STRUCTURE_ORGANIZATION	72	0.219141	0.819626	0.794985	0.860384	1	5749	tags=25%, list=19%, signal=31%
GO_SOMATIC_STEM_CELL_POPULATION_MAINTENANCE	62	0.226708	0.818167	0.779456	0.862539	1	9439	tags=42%, list=31%, signal=60%
GO_MOTOR_NEURON_AXON_GUIDANCE	27	0.269942	0.816739	0.759076	0.864653	1	1446	tags=7%, list=5%, signal=8%
GO_REGULATION_OF_EXOSOMAL_SECRETION	15	0.305032	0.816372	0.714025	0.864901	1	6163	tags=27%, list=20%, signal=33%
GO_NEGATIVE_REGULATION_OF_TRANSCRIPTION_REGULATORY_REGION_DNA_BINDING	16	0.299203	0.815265	0.72117	0.866349	1	5760	tags=31%, list=19%, signal=38%
GO_BIOMINERAL_TISSUE_DEVELOPMENT	69	0.217945	0.815029	0.794643	0.866362	1	5704	tags=23%, list=19%, signal=28%
GO_REGULATION_OF_OSTEOBLAST_PROLIFERATION	22	0.279346	0.812641	0.743243	0.868837	1	6602	tags=32%, list=21%, signal=40%
GO_STEM_CELL_PROLIFERATION	57	0.226595	0.812926	0.787234	0.869155	1	1059	tags=7%, list=3%, signal=7%
GO_PERIPHERAL_NERVOUS_SYSTEM_DEVELOPMENT	63	0.225305	0.81268	0.80543	0.869172	1	5980	tags=22%, list=19%, signal=28%
GO_POSITIVE_REGULATION_OF_B_CELL_MEDIATED_IMMUNITY	25	0.27117	0.813055	0.744425	0.869353	1	1067	tags=8%, list=3%, signal=8%
GO_DOPAMINE_RECEPTOR_SIGNALING_PATHWAY	23	0.27594	0.811472	0.725888	0.869596	1	5798	tags=26%, list=19%, signal=32%
GO_BODY_FLUID_SECRETION	66	0.220188	0.811241	0.804665	0.86961	1	4565	tags=18%, list=15%, signal=21%
GO_REGULATION_OF_CENTROSOME_CYCLE	36	0.247898	0.811925	0.761832	0.869611	1	6291	tags=28%, list=20%, signal=35%
GO_PROTEIN_EXPORT_FROM_NUCLEUS	29	0.261665	0.810884	0.752864	0.86981	1	9568	tags=41%, list=31%, signal=60%
GO_NEGATIVE_REGULATION_OF_ANTIGEN_RECEPTOR_MEDIATED_SIGNALING_PATHWAY	18	0.294259	0.811571	0.723183	0.869834	1	1746	tags=17%, list=6%, signal=18%
GO_REGULATION_OF_POLYSACCHARIDE_METABOLIC_PROCESS	38	0.248021	0.809334	0.747968	0.871636	1	5222	tags=24%, list=17%, signal=28%
GO_NEGATIVE_REGULATION_OF_CATION_TRANSMEMBRANE_TRANSPORT	54	0.226075	0.809503	0.77496	0.871747	1	7448	tags=31%, list=24%, signal=41%
GO_REGULATION_OF_MEMBRANE_POTENTIAL	305	0.178927	0.808506	0.916566	0.872577	1	4799	tags=14%, list=16%, signal=17%
GO_REGULATION_OF_DEPHOSPHORYLATION	131	0.196383	0.807445	0.877883	0.873924	1	6900	tags=24%, list=22%, signal=30%
GO_REPLACEMENT_OSSIFICATION	24	0.270978	0.806979	0.745763	0.874272	1	2178	tags=13%, list=7%, signal=13%
GO_INSULIN_SECRETION	31	0.25613	0.805036	0.74475	0.87704	1	5283	tags=29%, list=17%, signal=35%
GO_REGULATION_OF_ANDROGEN_RECEPTOR_SIGNALING_PATHWAY	20	0.27982	0.802877	0.736487	0.880199	1	3709	tags=20%, list=12%, signal=23%
GO_POSITIVE_REGULATION_OF_SMOOTH_MUSCLE_CONTRACTION	28	0.259485	0.802259	0.777414	0.880799	1	1531	tags=11%, list=5%, signal=11%
GO_NEGATIVE_REGULATION_OF_OSTEOBLAST_DIFFERENTIATION	38	0.242353	0.800471	0.779388	0.88317	1	7647	tags=32%, list=25%, signal=42%
GO_REGULATION_OF_HISTONE_H3_K4_METHYLATION	23	0.269369	0.799707	0.739903	0.883981	1	6929	tags=35%, list=23%, signal=45%
GO_REGULATION_OF_SYNCYTIUM_FORMATION_BY_PLASMA_MEMBRANE_FUSION	22	0.274933	0.799248	0.776846	0.884313	1	4348	tags=23%, list=14%, signal=26%
GO_CALCIUM_ION_REGULATED_EXOCYTOSIS	69	0.211496	0.796851	0.824143	0.88776	1	5500	tags=19%, list=18%, signal=23%
GO_DNA_METHYLATION_INVOLVED_IN_GAMETE_GENERATION	17	0.289616	0.795041	0.726962	0.890226	1	6512	tags=35%, list=21%, signal=45%
GO_OSTEOBLAST_DEVELOPMENT	18	0.286047	0.79408	0.732113	0.891392	1	9191	tags=50%, list=30%, signal=71%
GO_BONE_MORPHOGENESIS	73	0.211931	0.792617	0.832117	0.893164	1	7731	tags=32%, list=25%, signal=42%
GO_RESPONSE_TO_INCREASED_OXYGEN_LEVELS	21	0.275236	0.791645	0.763458	0.893837	1	5680	tags=33%, list=18%, signal=41%
GO_REGULATION_OF_HISTONE_METHYLATION	48	0.226595	0.791163	0.824645	0.894159	1	6929	tags=29%, list=23%, signal=38%
GO_CELL_AGGREGATION	20	0.275455	0.79169	0.786913	0.894173	1	2172	tags=10%, list=7%, signal=11%
GO_CYTOPLASMIC_MICROTUBULE_ORGANIZATION	37	0.236173	0.790876	0.775974	0.894185	1	3139	tags=16%, list=10%, signal=18%
GO_SKELETAL_MUSCLE_TISSUE_REGENERATION	25	0.260204	0.78949	0.771667	0.895854	1	2652	tags=16%, list=9%, signal=17%
GO_CAMP_MEDIATED_SIGNALING	37	0.237647	0.78911	0.813644	0.896019	1	7683	tags=38%, list=25%, signal=50%
GO_RESPONSE_TO_IRON_ION	32	0.24734	0.787042	0.775316	0.898814	1	7285	tags=34%, list=24%, signal=45%
GO_REGULATION_OF_CHROMOSOME_SEGREGATION	78	0.205663	0.785298	0.864536	0.900614	1	5644	tags=19%, list=18%, signal=23%
GO_POSITIVE_REGULATION_OF_MONOOXYGENASE_ACTIVITY	26	0.26043	0.785405	0.794658	0.90085	1	4719	tags=23%, list=15%, signal=27%
GO_REGULATION_OF_B_CELL_PROLIFERATION	52	0.225045	0.784299	0.842105	0.901736	1	4676	tags=17%, list=15%, signal=20%
GO_POSITIVE_REGULATION_OF_TRANSCRIPTION_INITIATION_FROM_RNA_POLYMERASE_II_PROMOTER	17	0.283476	0.782743	0.769231	0.903513	1	2309	tags=12%, list=8%, signal=13%
GO_NEGATIVE_REGULATION_OF_EXOCYTOSIS	23	0.263646	0.782141	0.77226	0.903966	1	5358	tags=26%, list=17%, signal=32%
GO_REGULATION_OF_CENTROSOME_DUPLICATION	30	0.250598	0.780948	0.810373	0.90527	1	6270	tags=27%, list=20%, signal=33%
GO_ACTIVIN_RECEPTOR_SIGNALING_PATHWAY	20	0.271882	0.779532	0.794567	0.906442	1	7577	tags=40%, list=25%, signal=53%
GO_NEGATIVE_REGULATION_OF_T_CELL_DIFFERENTIATION	27	0.255641	0.779774	0.801872	0.906508	1	440	tags=7%, list=1%, signal=8%
GO_POSITIVE_REGULATION_OF_CELLULAR_RESPONSE_TO_TRANSFORMING_GROWTH_FACTOR_BETA_STIMULUS	24	0.266708	0.776494	0.785473	0.910361	1	8132	tags=46%, list=26%, signal=62%
GO_MICROTUBULE_BUNDLE_FORMATION	47	0.225278	0.776147	0.809295	0.910441	1	3057	tags=13%, list=10%, signal=14%
GO_THYMOCYTE_AGGREGATION	43	0.229222	0.773874	0.833851	0.913196	1	7608	tags=30%, list=25%, signal=40%
GO_POSITIVE_REGULATION_OF_MITOCHONDRIAL_OUTER_MEMBRANE_PERMEABILIZATION_INVOLVED_IN_APOPTOTIC_SIGNALING_PATHWAY	29	0.244763	0.77069	0.833608	0.917222	1	5782	tags=17%, list=19%, signal=21%
GO_LENS_MORPHOGENESIS_IN_CAMERA_TYPE_EYE	19	0.274332	0.770023	0.791367	0.917264	1	5405	tags=32%, list=18%, signal=38%
GO_NEGATIVE_REGULATION_OF_CARTILAGE_DEVELOPMENT	23	0.261277	0.769724	0.807829	0.917275	1	7183	tags=30%, list=23%, signal=40%
GO_OVULATION_CYCLE	104	0.194672	0.770268	0.90436	0.917347	1	6491	tags=21%, list=21%, signal=27%
GO_POSITIVE_REGULATION_OF_CELL_JUNCTION_ASSEMBLY	23	0.260385	0.768644	0.789984	0.91748	1	6602	tags=26%, list=21%, signal=33%
GO_RESPONSE_TO_INTERLEUKIN_4	29	0.244818	0.768843	0.809287	0.91762	1	6242	tags=24%, list=20%, signal=30%
GO_REGULATION_OF_PROTEIN_PHOSPHATASE_TYPE_2A_ACTIVITY	23	0.263472	0.7689	0.796178	0.917968	1	7561	tags=43%, list=25%, signal=58%
GO_REGULATION_OF_INSULIN_LIKE_GROWTH_FACTOR_RECEPTOR_SIGNALING_PATHWAY	18	0.272987	0.767748	0.751678	0.9183	1	7608	tags=39%, list=25%, signal=52%
GO_RESPONSE_TO_IMMOBILIZATION_STRESS	19	0.267068	0.766837	0.783688	0.919081	1	857	tags=11%, list=3%, signal=11%
GO_REGULATION_OF_T_CELL_MEDIATED_CYTOTOXICITY	17	0.282291	0.765969	0.780238	0.91982	1	5319	tags=18%, list=17%, signal=21%
GO_HINDBRAIN_MORPHOGENESIS	38	0.231861	0.764075	0.829032	0.920228	1	7753	tags=32%, list=25%, signal=42%
GO_MYELOID_CELL_HOMEOSTASIS	77	0.20547	0.764663	0.872521	0.920287	1	3872	tags=14%, list=13%, signal=16%
GO_MATURE_B_CELL_DIFFERENTIATION	17	0.276182	0.765191	0.778895	0.920425	1	3336	tags=24%, list=11%, signal=26%
GO_CENTRAL_NERVOUS_SYSTEM_NEURON_DEVELOPMENT	62	0.210624	0.76424	0.882911	0.92043	1	3718	tags=11%, list=12%, signal=13%
GO_CELLULAR_RESPONSE_TO_PH	15	0.289561	0.76477	0.794168	0.920549	1	3220	tags=20%, list=10%, signal=22%
GO_SENSORY_PERCEPTION_OF_CHEMICAL_STIMULUS	52	0.216151	0.763257	0.864253	0.920901	1	5085	tags=15%, list=17%, signal=18%
GO_BLASTOCYST_DEVELOPMENT	56	0.209578	0.76234	0.853698	0.92169	1	8501	tags=39%, list=28%, signal=54%
GO_SYNAPTIC_VESICLE_CYCLE	79	0.201735	0.761194	0.880952	0.922365	1	5500	tags=18%, list=18%, signal=22%
GO_POSITIVE_REGULATION_OF_DENDRITE_DEVELOPMENT	55	0.214185	0.761513	0.85129	0.922365	1	3679	tags=15%, list=12%, signal=16%
GO_PHAGOSOME_ACIDIFICATION	24	0.248917	0.759997	0.829822	0.923506	1	5858	tags=21%, list=19%, signal=26%
GO_NEGATIVE_REGULATION_OF_MRNA_SPLICING_VIA_SPLICEOSOME	18	0.269999	0.758217	0.81295	0.924971	1	9022	tags=44%, list=29%, signal=63%
GO_NEGATIVE_REGULATION_OF_KIDNEY_DEVELOPMENT	16	0.277855	0.7585	0.777003	0.925016	1	3646	tags=25%, list=12%, signal=28%
GO_RENAL_WATER_HOMEOSTASIS	29	0.241696	0.75778	0.82906	0.925083	1	6837	tags=31%, list=22%, signal=40%
GO_POSITIVE_REGULATION_OF_ACTIN_FILAMENT_POLYMERIZATION	59	0.210624	0.756785	0.853982	0.925925	1	7820	tags=29%, list=25%, signal=39%
GO_ACTIN_NUCLEATION	20	0.265466	0.756032	0.834483	0.926417	1	7713	tags=30%, list=25%, signal=40%
GO_BETA_CATENIN_DESTRUCTION_COMPLEX_DISASSEMBLY	22	0.258124	0.754725	0.808652	0.927554	1	7608	tags=36%, list=25%, signal=48%
GO_POSITIVE_REGULATION_OF_DENDRITIC_SPINE_DEVELOPMENT	29	0.239996	0.752748	0.846527	0.929184	1	3679	tags=17%, list=12%, signal=20%
GO_POSITIVE_REGULATION_OF_GENE_EXPRESSION_EPIGENETIC	53	0.210487	0.753048	0.870253	0.929212	1	8397	tags=42%, list=27%, signal=57%
GO_POSITIVE_REGULATION_OF_TRANSLATIONAL_INITIATION	21	0.263291	0.751739	0.827922	0.929984	1	1251	tags=10%, list=4%, signal=10%
GO_NEGATIVE_REGULATION_OF_BMP_SIGNALING_PATHWAY	40	0.225894	0.750793	0.840836	0.930269	1	8140	tags=33%, list=26%, signal=44%
GO_CELL_CELL_SIGNALING_INVOLVED_IN_CARDIAC_CONDUCTION	20	0.26214	0.750182	0.8	0.930579	1	59	tags=5%, list=0%, signal=5%
GO_NEGATIVE_REGULATION_OF_REPRODUCTIVE_PROCESS	51	0.215865	0.750818	0.884793	0.930661	1	2838	tags=14%, list=9%, signal=15%
GO_REGULATION_OF_SMOOTHENED_SIGNALING_PATHWAY	57	0.209202	0.748542	0.885196	0.932141	1	5907	tags=18%, list=19%, signal=22%
GO_LIPID_TRANSLOCATION	19	0.267569	0.745838	0.789568	0.934415	1	1205	tags=11%, list=4%, signal=11%
GO_ESTABLISHMENT_OR_MAINTENANCE_OF_BIPOLAR_CELL_POLARITY	33	0.232286	0.745469	0.853774	0.934431	1	5788	tags=27%, list=19%, signal=34%
GO_NEGATIVE_REGULATION_OF_MACROAUTOPHAGY	17	0.271151	0.745851	0.811966	0.93482	1	2047	tags=12%, list=7%, signal=13%
GO_REGULATION_OF_NEUTROPHIL_MIGRATION	29	0.236777	0.743644	0.836066	0.935283	1	5616	tags=24%, list=18%, signal=29%
GO_CELLULAR_SODIUM_ION_HOMEOSTASIS	17	0.272959	0.743841	0.776451	0.935466	1	6484	tags=29%, list=21%, signal=37%
GO_POSITIVE_REGULATION_OF_RECEPTOR_INTERNALIZATION	20	0.260395	0.744179	0.82807	0.935503	1	5610	tags=25%, list=18%, signal=31%
GO_NEURON_NEURON_SYNAPTIC_TRANSMISSION	48	0.213738	0.742619	0.870624	0.935625	1	116	tags=4%, list=0%, signal=4%
GO_ACTIN_FILAMENT_POLYMERIZATION	20	0.257908	0.741992	0.820034	0.935888	1	4783	tags=25%, list=16%, signal=30%
GO_LACTATION	39	0.225672	0.742722	0.865443	0.935926	1	6242	tags=23%, list=20%, signal=29%
GO_NOTCH_RECEPTOR_PROCESSING	16	0.271581	0.739787	0.810671	0.937564	1	2412	tags=19%, list=8%, signal=20%
GO_POSITIVE_REGULATION_OF_VASCULAR_ENDOTHELIAL_GROWTH_FACTOR_PRODUCTION	24	0.246422	0.740053	0.824708	0.937691	1	7577	tags=29%, list=25%, signal=39%
GO_CEREBELLAR_CORTEX_DEVELOPMENT	44	0.217624	0.738089	0.868702	0.938999	1	4179	tags=14%, list=14%, signal=16%
GO_REGULATION_OF_INFLAMMATORY_RESPONSE_TO_ANTIGENIC_STIMULUS	17	0.266809	0.737108	0.808171	0.939685	1	1454	tags=12%, list=5%, signal=12%
GO_REGULATION_OF_MRNA_METABOLIC_PROCESS	110	0.185081	0.735679	0.939226	0.940786	1	9022	tags=32%, list=29%, signal=45%
GO_ESTABLISHMENT_OF_ENDOTHELIAL_BARRIER	28	0.237455	0.735083	0.849088	0.941016	1	8059	tags=36%, list=26%, signal=48%
GO_REGULATION_OF_CHROMATIN_BINDING	15	0.27436	0.734585	0.82	0.94113	1	8499	tags=47%, list=28%, signal=64%
GO_UNSATURATED_FATTY_ACID_BIOSYNTHETIC_PROCESS	44	0.220741	0.73275	0.88	0.942635	1	7433	tags=34%, list=24%, signal=45%
GO_MACROPHAGE_DIFFERENTIATION	15	0.280145	0.732321	0.829146	0.94267	1	5782	tags=33%, list=19%, signal=41%
GO_MEMBRANE_INVAGINATION	26	0.237883	0.730971	0.843803	0.943285	1	7028	tags=31%, list=23%, signal=40%
GO_GRANULOCYTE_MIGRATION	58	0.203744	0.731185	0.899361	0.943471	1	6184	tags=26%, list=20%, signal=32%
GO_POSITIVE_REGULATION_OF_DNA_TEMPLATED_TRANSCRIPTION_INITIATION	24	0.244645	0.730108	0.837748	0.943721	1	3646	tags=17%, list=12%, signal=19%
GO_PHOSPHATIDYLINOSITOL_3_PHOSPHATE_BIOSYNTHETIC_PROCESS	47	0.209375	0.729181	0.90566	0.944208	1	4248	tags=17%, list=14%, signal=20%
GO_ACTIVATION_OF_PHOSPHOLIPASE_C_ACTIVITY	25	0.24623	0.728592	0.844517	0.944425	1	5610	tags=24%, list=18%, signal=29%
GO_FOREBRAIN_NEURON_DEVELOPMENT	31	0.225996	0.725806	0.85042	0.945101	1	3718	tags=13%, list=12%, signal=15%
GO_REGULATION_OF_HORMONE_BIOSYNTHETIC_PROCESS	15	0.269108	0.726785	0.843911	0.945396	1	295	tags=7%, list=1%, signal=7%
GO_POSITIVE_REGULATION_OF_DNA_RECOMBINATION	18	0.259975	0.725084	0.83045	0.945404	1	8936	tags=28%, list=29%, signal=39%
GO_ANTERIOR_POSTERIOR_AXIS_SPECIFICATION	46	0.211381	0.725856	0.907813	0.945466	1	896	tags=7%, list=3%, signal=7%
GO_ADRENAL_GLAND_DEVELOPMENT	22	0.246288	0.727028	0.847155	0.945593	1	4522	tags=18%, list=15%, signal=21%
GO_NEGATIVE_REGULATION_OF_DENDRITE_DEVELOPMENT	24	0.243793	0.726052	0.851724	0.945693	1	3720	tags=17%, list=12%, signal=19%
GO_MEIOSIS_I	68	0.196147	0.723256	0.92645	0.94635	1	6512	tags=24%, list=21%, signal=30%
GO_MEIOTIC_CELL_CYCLE	154	0.173788	0.723553	0.97047	0.946492	1	6617	tags=21%, list=22%, signal=27%
GO_REGULATION_OF_IMMUNOGLOBULIN_PRODUCTION	43	0.215969	0.72057	0.903175	0.946511	1	7640	tags=23%, list=25%, signal=31%
GO_HISTONE_H2A_UBIQUITINATION	15	0.267657	0.72009	0.83247	0.946546	1	2986	tags=20%, list=10%, signal=22%
GO_POSITIVE_REGULATION_OF_SMOOTHENED_SIGNALING_PATHWAY	21	0.248462	0.72199	0.859967	0.946741	1	7835	tags=29%, list=25%, signal=38%
GO_RESPONSE_TO_UV_B	15	0.268518	0.720714	0.847487	0.946779	1	8357	tags=40%, list=27%, signal=55%
GO_REGULATION_OF_STRIATED_MUSCLE_CONTRACTION	74	0.19403	0.720921	0.932735	0.946975	1	4481	tags=15%, list=15%, signal=17%
GO_NEGATIVE_REGULATION_OF_HEART_CONTRACTION	19	0.251893	0.722175	0.830769	0.94698	1	2363	tags=16%, list=8%, signal=17%
GO_HIPPO_SIGNALING	25	0.238969	0.721114	0.849741	0.947201	1	1795	tags=12%, list=6%, signal=13%
GO_MORPHOGENESIS_OF_A_POLARIZED_EPITHELIUM	23	0.240927	0.718202	0.864549	0.947521	1	5596	tags=26%, list=18%, signal=32%
GO_CORONARY_VASCULATURE_DEVELOPMENT	34	0.223566	0.718314	0.874172	0.947828	1	7657	tags=32%, list=25%, signal=43%
GO_POSITIVE_REGULATION_OF_GLYCOPROTEIN_METABOLIC_PROCESS	15	0.268133	0.717198	0.845238	0.948072	1	6198	tags=33%, list=20%, signal=42%
GO_RETINA_HOMEOSTASIS	52	0.205635	0.715363	0.913178	0.94898	1	7241	tags=29%, list=24%, signal=38%
GO_SUBSTRATE_ADHESION_DEPENDENT_CELL_SPREADING	34	0.218753	0.715528	0.884615	0.949244	1	4504	tags=21%, list=15%, signal=24%
GO_MUSCLE_CELL_CELLULAR_HOMEOSTASIS	16	0.265508	0.714299	0.85473	0.949527	1	5689	tags=31%, list=18%, signal=38%
GO_EMBRYONIC_CAMERA_TYPE_EYE_MORPHOGENESIS	22	0.243337	0.713261	0.884941	0.950059	1	5263	tags=27%, list=17%, signal=33%
GO_REGULATION_OF_MONONUCLEAR_CELL_MIGRATION	15	0.265819	0.710215	0.85	0.950266	1	3718	tags=20%, list=12%, signal=23%
GO_NEGATIVE_REGULATION_OF_TRANSLATIONAL_INITIATION	19	0.250912	0.709111	0.870855	0.950386	1	6967	tags=32%, list=23%, signal=41%
GO_GENETIC_IMPRINTING	17	0.258776	0.709542	0.867241	0.950437	1	4747	tags=24%, list=15%, signal=28%
GO_CARDIAC_MUSCLE_CELL_DIFFERENTIATION	70	0.189916	0.712382	0.933022	0.950444	1	5230	tags=19%, list=17%, signal=22%
GO_NUCLEAR_ENVELOPE_REASSEMBLY	17	0.258274	0.708393	0.850085	0.950619	1	8043	tags=35%, list=26%, signal=48%
GO_RNA_SECONDARY_STRUCTURE_UNWINDING	41	0.211775	0.710249	0.912636	0.950653	1	3079	tags=15%, list=10%, signal=16%
GO_EPIDERMIS_MORPHOGENESIS	25	0.237715	0.710373	0.888342	0.950954	1	3646	tags=16%, list=12%, signal=18%
GO_MULTI_ORGANISM_BEHAVIOR	64	0.197141	0.711227	0.931387	0.95106	1	5798	tags=22%, list=19%, signal=27%
GO_RESPONSE_TO_MANGANESE_ION	16	0.261422	0.710674	0.833333	0.951122	1	185	tags=6%, list=1%, signal=6%
GO_DNA_DAMAGE_RESPONSE_DETECTION_OF_DNA_DAMAGE	36	0.215414	0.705863	0.902755	0.951911	1	3133	tags=11%, list=10%, signal=12%
GO_RESPONSE_TO_AUDITORY_STIMULUS	23	0.238387	0.705932	0.891626	0.952272	1	1683	tags=9%, list=5%, signal=9%
GO_CHONDROCYTE_DEVELOPMENT	21	0.238311	0.704632	0.875415	0.95255	1	4530	tags=24%, list=15%, signal=28%
GO_CARDIAC_CONDUCTION	77	0.187241	0.702463	0.952991	0.953964	1	5128	tags=14%, list=17%, signal=17%
GO_REGULATION_OF_TRANSLATIONAL_INITIATION	76	0.186807	0.701858	0.94186	0.954045	1	9147	tags=30%, list=30%, signal=43%
GO_NEGATIVE_REGULATION_OF_NEUROTRANSMITTER_TRANSPORT	15	0.26319	0.699237	0.883333	0.95411	1	4799	tags=27%, list=16%, signal=32%
GO_RNA_LOCALIZATION	162	0.165247	0.69925	0.984	0.954518	1	5813	tags=17%, list=19%, signal=21%
GO_REGULATION_OF_ACTIN_FILAMENT_BASED_MOVEMENT	30	0.21768	0.698051	0.894649	0.95464	1	9361	tags=40%, list=30%, signal=57%
GO_NEGATIVE_REGULATION_OF_LEUKOCYTE_PROLIFERATION	56	0.195167	0.69943	0.928025	0.954796	1	440	tags=5%, list=1%, signal=5%
GO_NEURAL_NUCLEUS_DEVELOPMENT	59	0.193979	0.700379	0.936137	0.954868	1	7862	tags=27%, list=26%, signal=36%
GO_SEMAPHORIN_PLEXIN_SIGNALING_PATHWAY	36	0.214818	0.699623	0.912903	0.95505	1	7918	tags=33%, list=26%, signal=45%
GO_REGULATION_OF_PHOSPHATASE_ACTIVITY	103	0.176479	0.696822	0.961111	0.955196	1	6900	tags=22%, list=22%, signal=29%
GO_CELL_COMMUNICATION_INVOLVED_IN_CARDIAC_CONDUCTION	35	0.213005	0.694094	0.892283	0.956896	1	5128	tags=17%, list=17%, signal=21%
GO_NEGATIVE_REGULATION_OF_AXON_GUIDANCE	27	0.227915	0.69352	0.889246	0.9569	1	7918	tags=37%, list=26%, signal=50%
GO_POSITIVE_REGULATION_OF_CELL_CYCLE_G2_M_PHASE_TRANSITION	15	0.26446	0.691801	0.856115	0.957851	1	10457	tags=47%, list=34%, signal=71%
GO_ERYTHROCYTE_HOMEOSTASIS	63	0.190978	0.690947	0.944444	0.958044	1	5001	tags=17%, list=16%, signal=21%
GO_REGULATION_OF_PHOSPHOPROTEIN_PHOSPHATASE_ACTIVITY	54	0.194251	0.689598	0.938623	0.958609	1	7561	tags=28%, list=25%, signal=37%
GO_PHAGOCYTOSIS_ENGULFMENT	17	0.25487	0.688509	0.858362	0.959018	1	7028	tags=29%, list=23%, signal=38%
GO_REGULATION_OF_POSTSYNAPTIC_MEMBRANE_POTENTIAL	48	0.199804	0.687057	0.956454	0.959653	1	5128	tags=17%, list=17%, signal=20%
GO_REGULATION_OF_ANION_TRANSMEMBRANE_TRANSPORT	28	0.218635	0.684448	0.904531	0.961072	1	6933	tags=32%, list=23%, signal=41%
GO_REGULATION_OF_DEFENSE_RESPONSE_TO_VIRUS_BY_VIRUS	26	0.222183	0.677785	0.911811	0.965281	1	4395	tags=19%, list=14%, signal=22%
GO_REGULATION_OF_MYELINATION	28	0.223997	0.67508	0.914286	0.966667	1	6952	tags=29%, list=23%, signal=37%
GO_RELAXATION_OF_MUSCLE	19	0.239468	0.671613	0.890459	0.96845	1	4120	tags=16%, list=13%, signal=18%
GO_SMOOTH_MUSCLE_CONTRACTION	42	0.199977	0.669579	0.943366	0.969307	1	7349	tags=29%, list=24%, signal=37%
GO_CEREBELLAR_CORTEX_FORMATION	22	0.227328	0.668653	0.90273	0.969457	1	103	tags=5%, list=0%, signal=5%
GO_EMBRYONIC_PATTERN_SPECIFICATION	51	0.188756	0.660831	0.958333	0.970317	1	7919	tags=29%, list=26%, signal=40%
GO_GLUCAN_BIOSYNTHETIC_PROCESS	22	0.229012	0.66546	0.909091	0.970528	1	5029	tags=23%, list=16%, signal=27%
GO_INNER_EAR_RECEPTOR_CELL_DEVELOPMENT	28	0.216582	0.666091	0.926871	0.970566	1	4472	tags=21%, list=15%, signal=25%
GO_FORMATION_OF_TRANSLATION_PREINITIATION_COMPLEX	18	0.238903	0.663283	0.878583	0.970569	1	8941	tags=33%, list=29%, signal=47%
GO_MODULATION_BY_VIRUS_OF_HOST_MORPHOLOGY_OR_PHYSIOLOGY	31	0.208311	0.660916	0.942717	0.970691	1	9216	tags=39%, list=30%, signal=55%
GO_SODIUM_ION_HOMEOSTASIS	24	0.220428	0.662339	0.923588	0.970718	1	4939	tags=21%, list=16%, signal=25%
GO_FUCOSYLATION	19	0.232709	0.664408	0.89696	0.970747	1	6842	tags=26%, list=22%, signal=34%
GO_REGULATION_OF_PROTEIN_OLIGOMERIZATION	27	0.216606	0.661288	0.934579	0.970909	1	5061	tags=22%, list=16%, signal=27%
GO_REGULATION_OF_TRANSCRIPTION_FROM_RNA_POLYMERASE_I_PROMOTER	23	0.219892	0.663294	0.91709	0.970985	1	7130	tags=30%, list=23%, signal=40%
GO_REGULATION_OF_ISOTYPE_SWITCHING	24	0.220311	0.657179	0.905158	0.971982	1	9440	tags=25%, list=31%, signal=36%
GO_RIBOSOME_BIOGENESIS	284	0.146788	0.656359	1	0.972002	1	6716	tags=18%, list=22%, signal=23%
GO_RIBOSOMAL_LARGE_SUBUNIT_ASSEMBLY	21	0.224642	0.6428	0.934932	0.978516	1	6471	tags=19%, list=21%, signal=24%
GO_MONOAMINE_TRANSPORT	19	0.225589	0.64185	0.926702	0.97854	1	4799	tags=21%, list=16%, signal=25%
GO_REGULATION_OF_B_CELL_MEDIATED_IMMUNITY	37	0.195101	0.639059	0.963317	0.978591	1	1067	tags=5%, list=3%, signal=6%
GO_POSITIVE_REGULATION_OF_LYASE_ACTIVITY	56	0.179547	0.639452	0.968603	0.978814	1	4481	tags=16%, list=15%, signal=19%
GO_ERROR_FREE_TRANSLESION_SYNTHESIS	18	0.231703	0.639541	0.901361	0.97919	1	3096	tags=11%, list=10%, signal=12%
GO_METENCEPHALON_DEVELOPMENT	94	0.163746	0.635909	0.985486	0.97961	1	6953	tags=22%, list=23%, signal=29%
GO_PURINERGIC_NUCLEOTIDE_RECEPTOR_SIGNALING_PATHWAY	19	0.221892	0.633584	0.946578	0.980245	1	6187	tags=26%, list=20%, signal=33%
GO_NEGATIVE_REGULATION_OF_NF_KAPPAB_IMPORT_INTO_NUCLEUS	16	0.236833	0.63142	0.923358	0.98078	1	3812	tags=13%, list=12%, signal=14%
GO_EMBRYONIC_EYE_MORPHOGENESIS	31	0.194746	0.627511	0.95082	0.981997	1	7647	tags=29%, list=25%, signal=39%
GO_PROTEIN_TARGETING_TO_PLASMA_MEMBRANE	19	0.222741	0.621775	0.930556	0.983868	1	6774	tags=26%, list=22%, signal=34%
GO_SECRETORY_GRANULE_ORGANIZATION	26	0.207687	0.619835	0.958882	0.984186	1	3501	tags=15%, list=11%, signal=17%
GO_NITRIC_OXIDE_MEDIATED_SIGNAL_TRANSDUCTION	16	0.228784	0.61205	0.952066	0.986573	1	7517	tags=31%, list=24%, signal=41%
GO_REGULATION_OF_ERYTHROCYTE_DIFFERENTIATION	32	0.192677	0.606198	0.964573	0.987255	1	8667	tags=31%, list=28%, signal=43%
GO_VENTRICULAR_CARDIAC_MUSCLE_CELL_ACTION_POTENTIAL	15	0.233119	0.607275	0.935875	0.98733	1	1093	tags=7%, list=4%, signal=7%
GO_CELLULAR_RESPONSE_TO_ESTROGEN_STIMULUS	37	0.184447	0.608224	0.972222	0.987446	1	6188	tags=22%, list=20%, signal=27%
GO_REGULATION_OF_DNA_DAMAGE_RESPONSE_SIGNAL_TRANSDUCTION_BY_P53_CLASS_MEDIATOR	26	0.196648	0.599727	0.971524	0.988402	1	7647	tags=27%, list=25%, signal=36%
GO_TELOMERE_MAINTENANCE_VIA_TELOMERASE	16	0.225212	0.600421	0.928934	0.988618	1	2902	tags=13%, list=9%, signal=14%
GO_POSITIVE_REGULATION_OF_RNA_SPLICING	21	0.203637	0.595539	0.964041	0.98924	1	8950	tags=33%, list=29%, signal=47%
GO_REGULATION_OF_DNA_TEMPLATED_TRANSCRIPTION_INITIATION	30	0.189697	0.593468	0.961983	0.9894	1	8220	tags=30%, list=27%, signal=41%
GO_CARDIAC_MUSCLE_CELL_CONTRACTION	29	0.192931	0.591704	0.963516	0.989466	1	9361	tags=34%, list=30%, signal=50%
GO_REGULATION_OF_CYTOKINE_PRODUCTION_INVOLVED_IN_INFLAMMATORY_RESPONSE	15	0.218923	0.583861	0.95288	0.991142	1	8982	tags=40%, list=29%, signal=56%
GO_NEUROTROPHIN_SIGNALING_PATHWAY	23	0.194067	0.577828	0.979626	0.991303	1	6450	tags=22%, list=21%, signal=27%
GO_MRNA_SPLICE_SITE_SELECTION	23	0.197637	0.580998	0.971137	0.991406	1	7571	tags=22%, list=25%, signal=29%
GO_REGULATION_OF_TRANSCRIPTION_INITIATION_FROM_RNA_POLYMERASE_II_PROMOTER	22	0.202509	0.579082	0.969751	0.991441	1	2309	tags=9%, list=8%, signal=10%
GO_RIBOSOMAL_LARGE_SUBUNIT_BIOGENESIS	44	0.16579	0.564157	0.990596	0.99336	1	9372	tags=27%, list=30%, signal=39%
GO_REGULATION_OF_TRANSLATIONAL_ELONGATION	21	0.194588	0.565866	0.961921	0.993447	1	8675	tags=33%, list=28%, signal=46%
GO_PHOSPHATIDYLGLYCEROL_METABOLIC_PROCESS	29	0.175081	0.559126	0.975207	0.993913	1	8596	tags=34%, list=28%, signal=48%
GO_EPITHELIAL_STRUCTURE_MAINTENANCE	17	0.19618	0.534447	0.966102	0.994795	1	8907	tags=35%, list=29%, signal=50%
GO_PURINERGIC_RECEPTOR_SIGNALING_PATHWAY	25	0.180707	0.538153	0.980231	0.995139	1	6771	tags=24%, list=22%, signal=31%
GO_CYTOPLASMIC_TRANSLATION	39	0.162479	0.53497	0.99683	0.99515	1	8098	tags=23%, list=26%, signal=31%
GO_POSITIVE_REGULATION_OF_POTASSIUM_ION_TRANSPORT	35	0.167575	0.538285	0.9936	0.995549	1	116	tags=3%, list=0%, signal=3%
GO_CHROMATIN_DISASSEMBLY	16	0.202705	0.540275	0.973244	0.995697	1	5682	tags=25%, list=18%, signal=31%
GO_REGULATION_OF_MRNA_SPLICING_VIA_SPLICEOSOME	58	0.151347	0.54537	0.99529	0.99578	1	9229	tags=31%, list=30%, signal=44%
GO_PEPTIDYL_THREONINE_MODIFICATION	46	0.158734	0.542134	0.992163	0.995819	1	10048	tags=39%, list=33%, signal=58%
GO_POSITIVE_REGULATION_OF_ADHERENS_JUNCTION_ORGANIZATION	20	0.174341	0.502742	0.991694	0.996952	1	6602	tags=20%, list=21%, signal=25%
GO_REGULATION_OF_PROTEIN_INSERTION_INTO_MITOCHONDRIAL_MEMBRANE_INVOLVED_IN_APOPTOTIC_SIGNALING_PATHWAY	24	0.163832	0.494479	0.994718	0.997171	1	25736	tags=100%, list=84%, signal=610%
GO_REGULATION_OF_CARDIAC_MUSCLE_CELL_ACTION_POTENTIAL	18	0.181246	0.504218	0.98574	0.997241	1	9361	tags=39%, list=30%, signal=56%
GO_RNA_DEPENDENT_DNA_BIOSYNTHETIC_PROCESS	19	0.179948	0.505137	0.988115	0.99758	1	2902	tags=11%, list=9%, signal=12%
GO_TRANSLATIONAL_INITIATION	134	0.0915816	0.3748	1	0.999868	1	11273	tags=29%, list=37%, signal=46%
GO_MULTI_ORGANISM_METABOLIC_PROCESS	134	0.0990745	0.404937	1	1	1	9589	tags=26%, list=31%, signal=38%

### Sheet: A4+TNF_down
NAME	SIZE	ES	NES	NOM p-val	FDR q-val	FWER p-val	RANK AT MAX	LEADING EDGE
significance cutoff
GO_NEUROMUSCULAR_SYNAPTIC_TRANSMISSION	25	-0.635646	-2.09263	0	0.0685906	0.081	7053	tags=60%, list=23%, signal=78%
GO_PHARYNGEAL_SYSTEM_DEVELOPMENT	17	-0.639622	-1.85518	0.00483092	0.131847	0.793	3898	tags=47%, list=13%, signal=54%
GO_SPERM_EGG_RECOGNITION	38	-0.518686	-1.87539	0	0.132515	0.725	4335	tags=32%, list=14%, signal=37%
GO_NEGATIVE_REGULATION_OF_CYCLIC_NUCLEOTIDE_METABOLIC_PROCESS	39	-0.493598	-1.79119	0.00273973	0.134297	0.952	2389	tags=23%, list=8%, signal=25%
GO_MAST_CELL_ACTIVATION	18	-0.63476	-1.88584	0.00479616	0.136364	0.685	3207	tags=50%, list=10%, signal=56%
GO_NEURONAL_ACTION_POTENTIAL	22	-0.557689	-1.79393	0.00514139	0.137461	0.946	7031	tags=59%, list=23%, signal=77%
GO_ANATOMICAL_STRUCTURE_MATURATION	36	-0.516563	-1.86043	0	0.140033	0.775	1999	tags=31%, list=6%, signal=33%
GO_REGULATION_OF_HEMATOPOIETIC_PROGENITOR_CELL_DIFFERENTIATION	25	-0.578442	-1.89604	0.00248139	0.144786	0.643	3645	tags=32%, list=12%, signal=36%
GO_CARDIAC_RIGHT_VENTRICLE_MORPHOGENESIS	16	-0.61255	-1.80775	0.00248139	0.144842	0.918	1810	tags=38%, list=6%, signal=40%
GO_NEURON_FATE_COMMITMENT	62	-0.442124	-1.79415	0	0.145152	0.946	3823	tags=29%, list=12%, signal=33%
GO_CELL_CELL_RECOGNITION	49	-0.47119	-1.80003	0	0.146022	0.933	4335	tags=31%, list=14%, signal=36%
GO_CELL_RECOGNITION	111	-0.432518	-1.91083	0	0.147204	0.579	6752	tags=34%, list=22%, signal=44%
GO_POSITIVE_REGULATION_OF_NOTCH_SIGNALING_PATHWAY	31	-0.51285	-1.81083	0.00240385	0.149931	0.914	5374	tags=42%, list=17%, signal=51%
GO_BINDING_OF_SPERM_TO_ZONA_PELLUCIDA	29	-0.537292	-1.8247	0.00292398	0.15165	0.879	3516	tags=31%, list=11%, signal=35%
GO_PERICARDIUM_DEVELOPMENT	17	-0.608625	-1.83242	0.00251256	0.152703	0.862	3159	tags=35%, list=10%, signal=39%
GO_OUTFLOW_TRACT_MORPHOGENESIS	54	-0.468445	-1.81402	0	0.156126	0.908	4053	tags=33%, list=13%, signal=38%
GO_LEUKOCYTE_DEGRANULATION	26	-0.527076	-1.75938	0.0102828	0.165852	0.991	4144	tags=42%, list=13%, signal=49%
GO_CEREBRAL_CORTEX_NEURON_DIFFERENTIATION	19	-0.62307	-1.91688	0	0.17023	0.553	6932	tags=53%, list=23%, signal=68%
GO_NEURONAL_STEM_CELL_POPULATION_MAINTENANCE	19	-0.58608	-1.76025	0.00496278	0.172982	0.991	2738	tags=37%, list=9%, signal=40%
GO_CARDIAC_VENTRICLE_MORPHOGENESIS	57	-0.483789	-1.9352	0	0.184057	0.477	3760	tags=32%, list=12%, signal=36%
GO_FATTY_ACID_DERIVATIVE_TRANSPORT	20	-0.551358	-1.7355	0.00234192	0.197144	0.998	7169	tags=50%, list=23%, signal=65%
GO_REGULATION_OF_CELLULAR_RESPONSE_TO_HEAT	70	-0.412874	-1.72593	0.00297619	0.19742	0.999	7006	tags=37%, list=23%, signal=48%
GO_CELL_FATE_DETERMINATION	38	-0.4832	-1.72703	0.00516796	0.203834	0.999	6955	tags=50%, list=23%, signal=65%
GO_MRNA_TRANSCRIPTION	21	-0.557671	-1.71659	0.002331	0.206726	0.999	1581	tags=24%, list=5%, signal=25%
GO_ENDOCARDIAL_CUSHION_MORPHOGENESIS	21	-0.547829	-1.69345	0.00950119	0.243098	1	3543	tags=38%, list=12%, signal=43%
GO_PROTEIN_REFOLDING	18	-0.658352	-1.94898	0	0.244856	0.433	3492	tags=44%, list=11%, signal=50%
GO_NEURAL_RETINA_DEVELOPMENT	44	-0.444851	-1.68438	0.00534759	0.245416	1	7907	tags=41%, list=26%, signal=55%
GO_HOMOPHILIC_CELL_ADHESION_VIA_PLASMA_MEMBRANE_ADHESION_MOLECULES	104	-0.375838	-1.68575	0	0.251498	1	5914	tags=32%, list=19%, signal=39%
GO_TRANSMISSION_OF_NERVE_IMPULSE	44	-0.438585	-1.63492	0.00804289	0.258777	1	7430	tags=48%, list=24%, signal=63%
GO_NEPHRON_DEVELOPMENT	109	-0.361595	-1.62518	0	0.260185	1	4165	tags=33%, list=14%, signal=38%
GO_VENTRICULAR_CARDIAC_MUSCLE_TISSUE_DEVELOPMENT	42	-0.440768	-1.66507	0.00519481	0.261722	1	3760	tags=33%, list=12%, signal=38%
GO_TOR_SIGNALING	15	-0.577659	-1.66129	0.0196507	0.261771	1	3630	tags=33%, list=12%, signal=38%
GO_HEART_TRABECULA_MORPHOGENESIS	24	-0.504589	-1.64668	0.0143885	0.261951	1	9260	tags=58%, list=30%, signal=83%
GO_GLOMERULUS_DEVELOPMENT	47	-0.423069	-1.62671	0.00914634	0.263039	1	2760	tags=36%, list=9%, signal=40%
GO_SKELETAL_MUSCLE_CELL_DIFFERENTIATION	50	-0.429968	-1.63585	0.00617284	0.263207	1	7217	tags=54%, list=23%, signal=70%
GO_PITUITARY_GLAND_DEVELOPMENT	41	-0.442908	-1.62006	0.0131579	0.264317	1	5703	tags=34%, list=19%, signal=42%
GO_SINGLE_FERTILIZATION	93	-0.381507	-1.67158	0	0.26443	1	8169	tags=38%, list=27%, signal=51%
GO_REGULATION_OF_GLIAL_CELL_PROLIFERATION	19	-0.533941	-1.64183	0.014742	0.264436	1	1848	tags=26%, list=6%, signal=28%
GO_ORGAN_MATURATION	16	-0.564945	-1.63764	0.0186916	0.266041	1	1571	tags=31%, list=5%, signal=33%
GO_GLUTAMATE_RECEPTOR_SIGNALING_PATHWAY	40	-0.453431	-1.66678	0.00276243	0.26634	1	10398	tags=58%, list=34%, signal=87%
GO_CAMERA_TYPE_EYE_PHOTORECEPTOR_CELL_DIFFERENTIATION	15	-0.587175	-1.62707	0.0167464	0.268464	1	6685	tags=47%, list=22%, signal=60%
GO_CELL_FATE_COMMITMENT	214	-0.334428	-1.65049	0	0.268792	1	8381	tags=43%, list=27%, signal=59%
GO_FERTILIZATION	121	-0.357132	-1.64676	0	0.269341	1	6677	tags=31%, list=22%, signal=40%
GO_POSITIVE_REGULATION_OF_GLIOGENESIS	44	-0.432005	-1.61302	0.00847458	0.273646	1	5761	tags=30%, list=19%, signal=36%
GO_CARDIAC_EPITHELIAL_TO_MESENCHYMAL_TRANSITION	23	-0.47691	-1.57008	0.0308789	0.273926	1	3155	tags=30%, list=10%, signal=34%
GO_POSITIVE_REGULATION_OF_BEHAVIOR	19	-0.511384	-1.57144	0.0249377	0.275784	1	3657	tags=26%, list=12%, signal=30%
GO_NEGATIVE_REGULATION_OF_LYASE_ACTIVITY	25	-0.479702	-1.57341	0.0350877	0.276489	1	11447	tags=60%, list=37%, signal=95%
GO_NEURON_FATE_SPECIFICATION	31	-0.480477	-1.65058	0.0127877	0.27671	1	9150	tags=45%, list=30%, signal=64%
GO_CELLULAR_RESPONSE_TO_VITAMIN	26	-0.481863	-1.60398	0.0275689	0.2802	1	7963	tags=50%, list=26%, signal=67%
GO_FOREBRAIN_GENERATION_OF_NEURONS	63	-0.388229	-1.57382	0.00600601	0.280385	1	3823	tags=22%, list=12%, signal=25%
GO_ADENYLATE_CYCLASE_INHIBITING_G_PROTEIN_COUPLED_RECEPTOR_SIGNALING_PATHWAY	61	-0.399547	-1.60038	0.00265957	0.282249	1	9904	tags=56%, list=32%, signal=82%
GO_EPITHELIAL_CELL_FATE_COMMITMENT	15	-0.551693	-1.57499	0.037037	0.282855	1	5295	tags=53%, list=17%, signal=64%
GO_CARDIAC_VENTRICLE_DEVELOPMENT	97	-0.362413	-1.57925	0.00306749	0.2836	1	3760	tags=24%, list=12%, signal=27%
GO_POSITIVE_REGULATION_OF_EPITHELIAL_TO_MESENCHYMAL_TRANSITION	27	-0.461627	-1.55909	0.0169492	0.283704	1	4554	tags=37%, list=15%, signal=43%
GO_CARTILAGE_DEVELOPMENT_INVOLVED_IN_ENDOCHONDRAL_BONE_MORPHOGENESIS	18	-0.544435	-1.60531	0.026699	0.283822	1	4508	tags=39%, list=15%, signal=46%
GO_POSITIVE_REGULATION_OF_NEUROLOGICAL_SYSTEM_PROCESS	18	-0.525386	-1.5763	0.0363196	0.28469	1	4391	tags=33%, list=14%, signal=39%
GO_CARDIAC_MUSCLE_TISSUE_MORPHOGENESIS	50	-0.395591	-1.55595	0.0228571	0.285855	1	9165	tags=48%, list=30%, signal=68%
GO_POSITIVE_REGULATION_OF_MUSCLE_HYPERTROPHY	21	-0.503163	-1.55925	0.0369458	0.287748	1	2512	tags=38%, list=8%, signal=41%
GO_AUTONOMIC_NERVOUS_SYSTEM_DEVELOPMENT	37	-0.424903	-1.5527	0.0169492	0.288201	1	7982	tags=51%, list=26%, signal=69%
GO_MRNA_TRANSCRIPTION_FROM_RNA_POLYMERASE_II_PROMOTER	15	-0.573923	-1.57945	0.0404762	0.288411	1	1417	tags=27%, list=5%, signal=28%
GO_CHROMATIN_SILENCING_AT_RDNA	16	-0.536358	-1.55055	0.0405728	0.288474	1	2835	tags=25%, list=9%, signal=28%
GO_POSITIVE_REGULATION_OF_STEM_CELL_DIFFERENTIATION	42	-0.425002	-1.58118	0.0194444	0.289609	1	4554	tags=31%, list=15%, signal=36%
GO_NEUROPEPTIDE_SIGNALING_PATHWAY	79	-0.374159	-1.58317	0.00319489	0.29054	1	10740	tags=56%, list=35%, signal=85%
GO_REGULATION_OF_BONE_REMODELING	37	-0.442715	-1.55994	0.0233161	0.290745	1	6511	tags=43%, list=21%, signal=55%
GO_INFLAMMATORY_RESPONSE_TO_ANTIGENIC_STIMULUS	23	-0.505601	-1.59226	0.0112045	0.29396	1	4175	tags=39%, list=14%, signal=45%
GO_CARDIAC_CHAMBER_MORPHOGENESIS	98	-0.359461	-1.58919	0	0.294477	1	3760	tags=26%, list=12%, signal=29%
GO_B_CELL_RECEPTOR_SIGNALING_PATHWAY	32	-0.45238	-1.58364	0.0204082	0.295309	1	7228	tags=44%, list=23%, signal=57%
GO_SMOOTH_MUSCLE_CELL_DIFFERENTIATION	28	-0.467118	-1.58517	0.0207254	0.297411	1	1268	tags=25%, list=4%, signal=26%
GO_T_CELL_HOMEOSTASIS	34	-0.441808	-1.54151	0.0205128	0.302804	1	887	tags=18%, list=3%, signal=18%
GO_CELL_DIFFERENTIATION_IN_SPINAL_CORD	50	-0.389717	-1.53287	0.0134048	0.312788	1	6932	tags=30%, list=23%, signal=39%
GO_REGULATION_OF_SYNAPTIC_TRANSMISSION_GLUTAMATERGIC	42	-0.408912	-1.53349	0.0247253	0.315901	1	11449	tags=64%, list=37%, signal=102%
GO_REGULATION_OF_OLIGODENDROCYTE_DIFFERENTIATION	27	-0.460022	-1.5263	0.0335052	0.322721	1	4391	tags=41%, list=14%, signal=47%
GO_INTERMEDIATE_FILAMENT_ORGANIZATION	19	-0.489556	-1.50673	0.0479616	0.32515	1	3793	tags=37%, list=12%, signal=42%
GO_SKELETAL_MUSCLE_ORGAN_DEVELOPMENT	118	-0.333406	-1.5068	0.00714286	0.329041	1	5173	tags=35%, list=17%, signal=42%
GO_POSITIVE_REGULATION_OF_GLIAL_CELL_DIFFERENTIATION	30	-0.435893	-1.51915	0.0299252	0.330151	1	7455	tags=40%, list=24%, signal=53%
GO_MYELOID_CELL_ACTIVATION_INVOLVED_IN_IMMUNE_RESPONSE	36	-0.422932	-1.50802	0.0331492	0.330491	1	2241	tags=28%, list=7%, signal=30%
GO_REGULATION_OF_EPIDERMAL_CELL_DIFFERENTIATION	42	-0.409761	-1.52092	0.0179028	0.330755	1	2738	tags=24%, list=9%, signal=26%
GO_POSITIVE_REGULATION_OF_BMP_SIGNALING_PATHWAY	28	-0.445086	-1.50843	0.028133	0.333725	1	1323	tags=36%, list=4%, signal=37%
GO_ACID_SECRETION	63	-0.369167	-1.51254	0.0212766	0.33669	1	6082	tags=33%, list=20%, signal=41%
GO_NEURON_RECOGNITION	32	-0.435381	-1.5086	0.039267	0.337556	1	6752	tags=34%, list=22%, signal=44%
GO_CELL_DIFFERENTIATION_INVOLVED_IN_KIDNEY_DEVELOPMENT	33	-0.42476	-1.50982	0.0233766	0.338849	1	3563	tags=39%, list=12%, signal=45%
GO_NEGATIVE_REGULATION_OF_SIGNAL_TRANSDUCTION_IN_ABSENCE_OF_LIGAND	28	-0.454775	-1.51265	0.0339426	0.340926	1	3804	tags=25%, list=12%, signal=29%
GO_REGULATION_OF_EXTRINSIC_APOPTOTIC_SIGNALING_PATHWAY_IN_ABSENCE_OF_LIGAND	41	-0.402695	-1.49366	0.0131234	0.346797	1	4356	tags=27%, list=14%, signal=31%
GO_REGULATION_OF_CELL_PROLIFERATION_INVOLVED_IN_HEART_MORPHOGENESIS	15	-0.519217	-1.49483	0.0508083	0.348342	1	3804	tags=47%, list=12%, signal=53%
GO_CAMP_BIOSYNTHETIC_PROCESS	16	-0.506385	-1.47521	0.062212	0.351416	1	7642	tags=50%, list=25%, signal=66%
GO_POSITIVE_REGULATION_OF_NEURAL_PRECURSOR_CELL_PROLIFERATION	38	-0.401044	-1.48821	0.0343008	0.351538	1	6932	tags=39%, list=23%, signal=51%
GO_RENAL_SYSTEM_VASCULATURE_DEVELOPMENT	19	-0.485223	-1.4734	0.057971	0.351776	1	2760	tags=47%, list=9%, signal=52%
GO_GLUTAMATE_SECRETION	27	-0.447724	-1.4897	0.0262467	0.352107	1	6641	tags=41%, list=22%, signal=52%
GO_AORTA_MORPHOGENESIS	21	-0.478545	-1.48135	0.0569948	0.35213	1	3804	tags=48%, list=12%, signal=54%
GO_MUSCLE_TISSUE_DEVELOPMENT	246	-0.296652	-1.48446	0	0.352274	1	5173	tags=29%, list=17%, signal=35%
GO_MATURATION_OF_SSU_RRNA	39	-0.410209	-1.47959	0.0225	0.352571	1	7278	tags=41%, list=24%, signal=54%
GO_DIENCEPHALON_DEVELOPMENT	73	-0.353894	-1.4821	0.0153846	0.354298	1	5877	tags=30%, list=19%, signal=37%
GO_MUSCLE_ORGAN_DEVELOPMENT	243	-0.295593	-1.48519	0	0.354487	1	5949	tags=32%, list=19%, signal=39%
GO_EMBRYONIC_HEMOPOIESIS	16	-0.511622	-1.47526	0.0705596	0.355106	1	6614	tags=38%, list=21%, signal=48%
GO_NEPHRON_EPITHELIUM_DEVELOPMENT	87	-0.33803	-1.47575	0.00666667	0.357809	1	4165	tags=31%, list=14%, signal=36%
GO_NEGATIVE_REGULATION_OF_FAT_CELL_DIFFERENTIATION	38	-0.399551	-1.46482	0.039312	0.360755	1	3337	tags=32%, list=11%, signal=35%
GO_NEURON_PROJECTION_GUIDANCE	175	-0.305247	-1.46708	0	0.362915	1	5138	tags=25%, list=17%, signal=30%
GO_NEPHRON_TUBULE_FORMATION	17	-0.512221	-1.46511	0.0421546	0.36373	1	6513	tags=53%, list=21%, signal=67%
GO_REGULATION_OF_KERATINOCYTE_DIFFERENTIATION	25	-0.441115	-1.45954	0.0483461	0.365399	1	2121	tags=24%, list=7%, signal=26%
GO_MAST_CELL_MEDIATED_IMMUNITY	16	-0.507375	-1.46074	0.0588235	0.36623	1	1265	tags=38%, list=4%, signal=39%
GO_SYNAPTIC_TRANSMISSION_CHOLINERGIC	29	-0.427543	-1.45742	0.0459184	0.366671	1	8272	tags=41%, list=27%, signal=57%
GO_T_CELL_SELECTION	33	-0.408868	-1.44809	0.0290237	0.385451	1	3999	tags=24%, list=13%, signal=28%
GO_EPITHELIAL_CELL_DIFFERENTIATION_INVOLVED_IN_KIDNEY_DEVELOPMENT	22	-0.454796	-1.44476	0.0604534	0.386741	1	3563	tags=45%, list=12%, signal=51%
GO_REGULATION_OF_RESPIRATORY_GASEOUS_EXCHANGE	22	-0.461625	-1.44225	0.0577367	0.389347	1	5720	tags=41%, list=19%, signal=50%
GO_REGULATION_OF_ODONTOGENESIS	23	-0.447204	-1.43331	0.0717593	0.389495	1	7360	tags=43%, list=24%, signal=57%
GO_SYNAPTONEMAL_COMPLEX_ORGANIZATION	18	-0.481823	-1.44063	0.0674419	0.389628	1	2631	tags=33%, list=9%, signal=36%
GO_SPINAL_CORD_DEVELOPMENT	99	-0.322029	-1.44477	0.0125392	0.390424	1	6932	tags=32%, list=23%, signal=42%
GO_UROGENITAL_SYSTEM_DEVELOPMENT	276	-0.281783	-1.43361	0	0.392379	1	5255	tags=30%, list=17%, signal=36%
GO_CELL_FATE_SPECIFICATION	69	-0.345704	-1.43623	0.0185185	0.393292	1	6932	tags=35%, list=23%, signal=45%
GO_SPINAL_CORD_MOTOR_NEURON_DIFFERENTIATION	32	-0.407892	-1.43438	0.0675	0.394171	1	6082	tags=28%, list=20%, signal=35%
GO_HEART_MORPHOGENESIS	201	-0.291579	-1.43713	0	0.39458	1	3804	tags=22%, list=12%, signal=25%
GO_MESENCHYME_MORPHOGENESIS	36	-0.396501	-1.42569	0.046875	0.397506	1	5052	tags=36%, list=16%, signal=43%
GO_PROSTATE_GLAND_MORPHOGENESIS	22	-0.453276	-1.41714	0.0827251	0.398254	1	2762	tags=27%, list=9%, signal=30%
GO_REGULATION_OF_NEURAL_PRECURSOR_CELL_PROLIFERATION	69	-0.345571	-1.42615	0.0178571	0.399828	1	6932	tags=36%, list=23%, signal=47%
GO_POSITIVE_REGULATION_OF_LEUKOCYTE_APOPTOTIC_PROCESS	19	-0.463324	-1.41774	0.0902778	0.400246	1	887	tags=32%, list=3%, signal=32%
GO_ENDOCARDIAL_CUSHION_FORMATION	15	-0.501274	-1.41864	0.088993	0.401487	1	2921	tags=33%, list=9%, signal=37%
GO_EMBRYONIC_DIGESTIVE_TRACT_MORPHOGENESIS	16	-0.495754	-1.42247	0.0823529	0.40232	1	5255	tags=44%, list=17%, signal=53%
GO_RIBOSOMAL_SMALL_SUBUNIT_BIOGENESIS	53	-0.353732	-1.41951	0.0257069	0.402697	1	7278	tags=32%, list=24%, signal=42%
GO_REGULATION_OF_BONE_RESORPTION	29	-0.414724	-1.4263	0.0700483	0.403056	1	6511	tags=45%, list=21%, signal=57%
GO_REGULATION_OF_EPITHELIAL_CELL_DIFFERENTIATION	113	-0.317446	-1.42053	0.00701754	0.403512	1	3903	tags=24%, list=13%, signal=27%
GO_KIDNEY_EPITHELIUM_DEVELOPMENT	119	-0.308919	-1.41256	0.010989	0.406607	1	4165	tags=28%, list=14%, signal=32%
GO_LUNG_CELL_DIFFERENTIATION	25	-0.425578	-1.40088	0.0786241	0.407589	1	1550	tags=20%, list=5%, signal=21%
GO_POSITIVE_REGULATION_OF_CARDIAC_MUSCLE_CELL_PROLIFERATION	17	-0.476926	-1.41016	0.0604534	0.409398	1	3543	tags=35%, list=12%, signal=40%
GO_LEUKOCYTE_HOMEOSTASIS	56	-0.350045	-1.4036	0.0174419	0.409878	1	1420	tags=16%, list=5%, signal=17%
GO_REGULATION_OF_NOTCH_SIGNALING_PATHWAY	59	-0.358567	-1.40848	0.0466472	0.410242	1	5374	tags=39%, list=17%, signal=47%
GO_REGULATION_OF_FIBROBLAST_GROWTH_FACTOR_RECEPTOR_SIGNALING_PATHWAY	24	-0.43142	-1.40092	0.0821256	0.410652	1	2840	tags=25%, list=9%, signal=28%
GO_REGULATION_OF_NEURON_MIGRATION	24	-0.438747	-1.40212	0.0704225	0.410861	1	2706	tags=25%, list=9%, signal=27%
GO_PEPTIDE_CROSS_LINKING	35	-0.391806	-1.40403	0.0805556	0.411941	1	4295	tags=31%, list=14%, signal=36%
GO_FORELIMB_MORPHOGENESIS	35	-0.384681	-1.39658	0.0607595	0.412154	1	2435	tags=26%, list=8%, signal=28%
GO_TELENCEPHALON_DEVELOPMENT	212	-0.283903	-1.40628	0.00943396	0.412582	1	5149	tags=27%, list=17%, signal=33%
GO_NEURON_PROJECTION_REGENERATION	30	-0.403595	-1.39479	0.0544041	0.413529	1	1848	tags=27%, list=6%, signal=28%
GO_NEGATIVE_REGULATION_OF_BIOMINERAL_TISSUE_DEVELOPMENT	17	-0.472598	-1.39343	0.0969267	0.413961	1	6622	tags=47%, list=22%, signal=60%
GO_CRANIAL_NERVE_MORPHOGENESIS	20	-0.453677	-1.39689	0.0985577	0.414533	1	5042	tags=35%, list=16%, signal=42%
GO_REGULATION_OF_HEART_MORPHOGENESIS	27	-0.41417	-1.40404	0.0658537	0.41523	1	3804	tags=37%, list=12%, signal=42%
GO_THYMIC_T_CELL_SELECTION	19	-0.457737	-1.39088	0.0927318	0.417405	1	1447	tags=16%, list=5%, signal=17%
GO_PALATE_DEVELOPMENT	80	-0.32024	-1.37363	0.0350877	0.419145	1	4896	tags=26%, list=16%, signal=31%
GO_OLFACTORY_LOBE_DEVELOPMENT	33	-0.393904	-1.37226	0.0876289	0.419486	1	2971	tags=24%, list=10%, signal=27%
GO_NEGATIVE_REGULATION_OF_CARDIAC_MUSCLE_TISSUE_DEVELOPMENT	15	-0.485558	-1.37394	0.101617	0.421305	1	1019	tags=20%, list=3%, signal=21%
GO_REGULATION_OF_ALPHA_AMINO_3_HYDROXY_5_METHYL_4_ISOXAZOLE_PROPIONATE_SELECTIVE_GLUTAMATE_RECEPTOR_ACTIVITY	16	-0.469394	-1.37475	0.104784	0.422147	1	11857	tags=75%, list=39%, signal=122%
GO_LYSOSOME_LOCALIZATION	19	-0.4533	-1.38759	0.111922	0.422572	1	1265	tags=32%, list=4%, signal=33%
GO_MEGAKARYOCYTE_DIFFERENTIATION	16	-0.468497	-1.36998	0.091358	0.422588	1	3066	tags=38%, list=10%, signal=42%
GO_T_CELL_DIFFERENTIATION_INVOLVED_IN_IMMUNE_RESPONSE	28	-0.405296	-1.3749	0.0626632	0.424677	1	3999	tags=32%, list=13%, signal=37%
GO_INTESTINAL_EPITHELIAL_CELL_DIFFERENTIATION	16	-0.465801	-1.38382	0.0858469	0.426077	1	1550	tags=19%, list=5%, signal=20%
GO_POSITIVE_REGULATION_OF_EXTRINSIC_APOPTOTIC_SIGNALING_PATHWAY_VIA_DEATH_DOMAIN_RECEPTORS	15	-0.479141	-1.37509	0.10274	0.42713	1	7701	tags=47%, list=25%, signal=62%
GO_FEEDING_BEHAVIOR	80	-0.325687	-1.37718	0.0369231	0.427904	1	10977	tags=58%, list=36%, signal=89%
GO_METANEPHROS_DEVELOPMENT	77	-0.328344	-1.38068	0.0415335	0.428129	1	6681	tags=44%, list=22%, signal=56%
GO_POTASSIUM_ION_TRANSPORT	127	-0.299595	-1.38419	0.0114504	0.428322	1	8709	tags=42%, list=28%, signal=58%
GO_SYNAPTIC_SIGNALING	377	-0.255949	-1.36663	0	0.428367	1	7469	tags=31%, list=24%, signal=41%
GO_RESPONSE_TO_CALCIUM_ION	108	-0.313591	-1.37801	0.0342466	0.42872	1	3990	tags=25%, list=13%, signal=29%
GO_REGULATION_OF_KERATINOCYTE_PROLIFERATION	24	-0.427738	-1.37549	0.0997305	0.429171	1	5842	tags=42%, list=19%, signal=51%
GO_STEM_CELL_DIFFERENTIATION	177	-0.285603	-1.37905	0.012605	0.429235	1	5585	tags=28%, list=18%, signal=34%
GO_MUSCLE_STRUCTURE_DEVELOPMENT	390	-0.257627	-1.36256	0	0.43053	1	6830	tags=32%, list=22%, signal=40%
GO_CHONDROCYTE_DIFFERENTIATION	58	-0.342516	-1.36151	0.0458221	0.430531	1	3257	tags=24%, list=11%, signal=27%
GO_REGULATION_OF_BEHAVIOR	54	-0.353558	-1.38071	0.0426667	0.431096	1	4662	tags=24%, list=15%, signal=28%
GO_MUSCLE_ORGAN_MORPHOGENESIS	64	-0.334314	-1.36292	0.0545455	0.432318	1	6971	tags=36%, list=23%, signal=46%
GO_REGULATION_OF_HEART_GROWTH	38	-0.370343	-1.36379	0.0745501	0.43304	1	10775	tags=63%, list=35%, signal=97%
GO_MATURATION_OF_SSU_RRNA_FROM_TRICISTRONIC_RRNA_TRANSCRIPT_SSU_RRNA_5_8S_RRNA_LSU_RRNA_	32	-0.388858	-1.35923	0.0589812	0.433478	1	6051	tags=34%, list=20%, signal=43%
GO_POSITIVE_REGULATION_OF_OSTEOCLAST_DIFFERENTIATION	20	-0.438517	-1.35791	0.0966184	0.434292	1	3388	tags=20%, list=11%, signal=22%
GO_FOREBRAIN_DEVELOPMENT	333	-0.262565	-1.3538	0.00555556	0.442017	1	5776	tags=27%, list=19%, signal=33%
GO_OOGENESIS	55	-0.341757	-1.35256	0.0428571	0.4425	1	6590	tags=36%, list=21%, signal=46%
GO_NERVE_DEVELOPMENT	60	-0.33191	-1.35076	0.0720461	0.444471	1	6083	tags=35%, list=20%, signal=44%
GO_POSITIVE_T_CELL_SELECTION	20	-0.437528	-1.34696	0.0981912	0.448868	1	7142	tags=35%, list=23%, signal=46%
GO_GERM_CELL_DEVELOPMENT	179	-0.275272	-1.34741	0.0178571	0.450593	1	7142	tags=32%, list=23%, signal=42%
GO_RESPONSE_TO_VITAMIN_D	32	-0.384562	-1.34248	0.122078	0.457601	1	5141	tags=31%, list=17%, signal=37%
GO_IONOTROPIC_GLUTAMATE_RECEPTOR_SIGNALING_PATHWAY	24	-0.410632	-1.33968	0.0984456	0.462044	1	11389	tags=58%, list=37%, signal=93%
GO_GAMMA_AMINOBUTYRIC_ACID_SIGNALING_PATHWAY	20	-0.424141	-1.32729	0.128141	0.462828	1	11781	tags=60%, list=38%, signal=97%
GO_PROXIMAL_DISTAL_PATTERN_FORMATION	29	-0.394713	-1.32756	0.102151	0.464769	1	3710	tags=31%, list=12%, signal=35%
GO_RENAL_TUBULE_DEVELOPMENT	73	-0.312781	-1.32829	0.0365854	0.465602	1	4165	tags=30%, list=14%, signal=35%
GO_TUBE_MORPHOGENESIS	307	-0.25434	-1.32411	0	0.465984	1	5255	tags=26%, list=17%, signal=31%
GO_CRANIAL_NERVE_DEVELOPMENT	39	-0.365208	-1.32894	0.0906667	0.466564	1	5804	tags=36%, list=19%, signal=44%
GO_POSITIVE_REGULATION_OF_EPITHELIAL_CELL_DIFFERENTIATION	52	-0.348994	-1.33487	0.0616247	0.466737	1	7546	tags=38%, list=25%, signal=51%
GO_REGULATION_OF_CARDIAC_MUSCLE_TISSUE_DEVELOPMENT	44	-0.352945	-1.32482	0.091623	0.466875	1	4896	tags=30%, list=16%, signal=35%
GO_MEMBRANE_DISASSEMBLY	46	-0.354662	-1.33668	0.0845481	0.467288	1	7105	tags=41%, list=23%, signal=54%
GO_REGULATION_OF_CELLULAR_EXTRAVASATION	21	-0.41814	-1.33556	0.0980926	0.46747	1	4158	tags=38%, list=14%, signal=44%
GO_PROSTATE_GLAND_DEVELOPMENT	39	-0.359161	-1.32935	0.091623	0.46809	1	3004	tags=23%, list=10%, signal=26%
GO_LYMPHOCYTE_HOMEOSTASIS	47	-0.348936	-1.32937	0.0695187	0.470735	1	887	tags=15%, list=3%, signal=15%
GO_MESENCHYME_DEVELOPMENT	172	-0.271468	-1.33118	0.0168776	0.471258	1	5450	tags=27%, list=18%, signal=33%
GO_EPITHELIAL_TO_MESENCHYMAL_TRANSITION	54	-0.341399	-1.3299	0.082153	0.472061	1	3198	tags=20%, list=10%, signal=23%
GO_NEURON_MIGRATION	97	-0.303475	-1.33185	0.0372881	0.472266	1	4397	tags=27%, list=14%, signal=31%
GO_REGULATION_OF_ASTROCYTE_DIFFERENTIATION	27	-0.388861	-1.31874	0.119403	0.472816	1	3047	tags=26%, list=10%, signal=29%
GO_NEGATIVE_REGULATION_OF_INTERLEUKIN_2_PRODUCTION	16	-0.458808	-1.31945	0.122642	0.473613	1	5919	tags=44%, list=19%, signal=54%
GO_NEGATIVE_REGULATION_OF_EMBRYONIC_DEVELOPMENT	26	-0.402081	-1.32023	0.0933014	0.47403	1	6347	tags=38%, list=21%, signal=48%
GO_RETINA_LAYER_FORMATION	19	-0.433917	-1.31509	0.13164	0.476605	1	9002	tags=47%, list=29%, signal=67%
GO_MORPHOGENESIS_OF_A_BRANCHING_STRUCTURE	161	-0.271698	-1.30659	0.025641	0.47665	1	5255	tags=26%, list=17%, signal=31%
GO_POSITIVE_REGULATION_OF_SMOOTH_MUSCLE_CELL_PROLIFERATION	57	-0.327819	-1.30469	0.0828729	0.476766	1	6829	tags=40%, list=22%, signal=52%
GO_RESPONSE_TO_PROSTAGLANDIN	29	-0.386387	-1.31598	0.107417	0.477106	1	2059	tags=28%, list=7%, signal=30%
GO_ENDOCARDIAL_CUSHION_DEVELOPMENT	30	-0.385626	-1.30259	0.119241	0.477328	1	3543	tags=33%, list=12%, signal=38%
GO_RESPONSE_TO_AXON_INJURY	42	-0.343883	-1.30705	0.0934844	0.477858	1	7142	tags=43%, list=23%, signal=56%
GO_REGULATION_OF_CAMP_METABOLIC_PROCESS	118	-0.287392	-1.30959	0.0657439	0.478652	1	4764	tags=24%, list=15%, signal=28%
GO_RESPONSE_TO_SALT_STRESS	18	-0.436314	-1.30485	0.125604	0.478813	1	3686	tags=33%, list=12%, signal=38%
GO_EYE_PHOTORECEPTOR_CELL_DIFFERENTIATION	40	-0.351878	-1.3029	0.0868421	0.478876	1	5173	tags=33%, list=17%, signal=39%
GO_SOMITE_DEVELOPMENT	70	-0.317047	-1.29639	0.0662824	0.479719	1	7252	tags=39%, list=24%, signal=50%
GO_NEURON_PROJECTION_MORPHOGENESIS	345	-0.250431	-1.30827	0.00595238	0.479769	1	4245	tags=21%, list=14%, signal=24%
GO_AXON_REGENERATION	21	-0.417625	-1.2971	0.134118	0.479983	1	4936	tags=33%, list=16%, signal=40%
GO_REGULATION_OF_MUSCLE_HYPERTROPHY	32	-0.367886	-1.27435	0.118519	0.480269	1	2512	tags=28%, list=8%, signal=31%
GO_MYELOID_LEUKOCYTE_ACTIVATION	88	-0.298899	-1.30705	0.0572391	0.480347	1	4144	tags=26%, list=13%, signal=30%
GO_MESENCHYMAL_CELL_DIFFERENTIATION	126	-0.283708	-1.30044	0.031746	0.480554	1	3198	tags=20%, list=10%, signal=22%
GO_REGULATION_OF_MYELOID_LEUKOCYTE_DIFFERENTIATION	95	-0.290716	-1.27507	0.0883392	0.480565	1	4559	tags=27%, list=15%, signal=32%
GO_REGULATION_OF_MUSCLE_TISSUE_DEVELOPMENT	96	-0.289762	-1.27992	0.0701754	0.480613	1	4896	tags=25%, list=16%, signal=30%
GO_REGULATION_OF_HEAT_GENERATION	15	-0.4547	-1.29251	0.159905	0.480665	1	4623	tags=40%, list=15%, signal=47%
GO_RESPONSE_TO_PROSTAGLANDIN_E	23	-0.412487	-1.30967	0.137592	0.480946	1	3249	tags=30%, list=11%, signal=34%
GO_TRABECULA_MORPHOGENESIS	37	-0.35981	-1.29926	0.119241	0.481242	1	4726	tags=30%, list=15%, signal=35%
GO_REGULATION_OF_SYSTEMIC_ARTERIAL_BLOOD_PRESSURE_BY_RENIN_ANGIOTENSIN	19	-0.422956	-1.2974	0.139423	0.481505	1	3051	tags=21%, list=10%, signal=23%
GO_POSITIVE_REGULATION_OF_TRANSMEMBRANE_RECEPTOR_PROTEIN_SERINE_THREONINE_KINASE_SIGNALING_PATHWAY	90	-0.300575	-1.31212	0.0424837	0.481662	1	3824	tags=26%, list=12%, signal=29%
GO_HORMONE_TRANSPORT	66	-0.309061	-1.27221	0.0898551	0.481681	1	3159	tags=23%, list=10%, signal=25%
GO_CARDIOCYTE_DIFFERENTIATION	91	-0.292177	-1.2761	0.0809859	0.482156	1	6657	tags=34%, list=22%, signal=43%
GO_REGULATION_OF_T_HELPER_CELL_DIFFERENTIATION	22	-0.406752	-1.28015	0.131443	0.48219	1	5793	tags=36%, list=19%, signal=45%
GO_SYMPATHETIC_NERVOUS_SYSTEM_DEVELOPMENT	19	-0.421257	-1.2752	0.171569	0.482323	1	1680	tags=26%, list=5%, signal=28%
GO_POSITIVE_REGULATION_OF_T_HELPER_CELL_DIFFERENTIATION	16	-0.439782	-1.27273	0.153846	0.482395	1	5102	tags=38%, list=17%, signal=45%
GO_NEGATIVE_REGULATION_OF_HORMONE_SECRETION	68	-0.308207	-1.27844	0.0864553	0.482407	1	3818	tags=22%, list=12%, signal=25%
GO_REGULATION_OF_NEUROTRANSMITTER_TRANSPORT	59	-0.323821	-1.29795	0.0940171	0.482436	1	8627	tags=46%, list=28%, signal=63%
GO_CELLULAR_RESPONSE_TO_LITHIUM_ION	16	-0.445131	-1.27674	0.150852	0.482578	1	4155	tags=38%, list=14%, signal=43%
GO_RESPONSE_TO_AMPHETAMINE	27	-0.385718	-1.28078	0.153846	0.482772	1	5747	tags=30%, list=19%, signal=36%
GO_REGULATION_OF_CYCLIC_NUCLEOTIDE_METABOLIC_PROCESS	140	-0.276927	-1.29259	0.0607287	0.482805	1	4764	tags=24%, list=15%, signal=28%
GO_CELLULAR_RESPONSE_TO_AMINO_ACID_STARVATION	22	-0.399268	-1.27727	0.166282	0.483346	1	1860	tags=23%, list=6%, signal=24%
GO_CELL_MORPHOGENESIS_INVOLVED_IN_NEURON_DIFFERENTIATION	318	-0.247839	-1.2907	0.0060241	0.483351	1	5138	tags=24%, list=17%, signal=28%
GO_REGULATION_OF_CYTOSOLIC_CALCIUM_ION_CONCENTRATION	187	-0.2689	-1.30972	0.00888889	0.483394	1	8114	tags=36%, list=26%, signal=49%
GO_TERMINATION_OF_RNA_POLYMERASE_II_TRANSCRIPTION	58	-0.315951	-1.28616	0.116147	0.483708	1	5441	tags=28%, list=18%, signal=33%
GO_PALLIUM_DEVELOPMENT	144	-0.268126	-1.28196	0.0288066	0.483843	1	5460	tags=27%, list=18%, signal=33%
GO_GLANDULAR_EPITHELIAL_CELL_DIFFERENTIATION	37	-0.356581	-1.27051	0.132791	0.48394	1	5761	tags=35%, list=19%, signal=43%
GO_REGULATION_OF_SYNAPTIC_VESICLE_EXOCYTOSIS	19	-0.420492	-1.29296	0.136364	0.484108	1	8206	tags=58%, list=27%, signal=79%
GO_MODULATION_OF_SYNAPTIC_TRANSMISSION	270	-0.25131	-1.28109	0.0324324	0.484162	1	8349	tags=36%, list=27%, signal=49%
GO_RESPONSE_TO_LITHIUM_ION	25	-0.397553	-1.28678	0.118252	0.484335	1	4623	tags=36%, list=15%, signal=42%
GO_CARTILAGE_DEVELOPMENT	140	-0.276344	-1.28764	0.0233463	0.484419	1	3373	tags=20%, list=11%, signal=22%
GO_SIGNAL_RELEASE	153	-0.269493	-1.29367	0.0373134	0.484734	1	7574	tags=33%, list=25%, signal=44%
GO_NEGATIVE_REGULATION_OF_REACTIVE_OXYGEN_SPECIES_BIOSYNTHETIC_PROCESS	15	-0.46	-1.28815	0.149554	0.485467	1	4853	tags=40%, list=16%, signal=47%
GO_PARTURITION	19	-0.416222	-1.26612	0.17866	0.485543	1	1728	tags=32%, list=6%, signal=33%
GO_LIMBIC_SYSTEM_DEVELOPMENT	95	-0.29294	-1.26682	0.0874126	0.485642	1	5695	tags=29%, list=19%, signal=36%
GO_MYELOID_LEUKOCYTE_MEDIATED_IMMUNITY	37	-0.360936	-1.28211	0.104839	0.48567	1	2241	tags=24%, list=7%, signal=26%
GO_EYE_PHOTORECEPTOR_CELL_DEVELOPMENT	29	-0.378096	-1.30983	0.122715	0.485706	1	5099	tags=38%, list=17%, signal=45%
GO_LEARNING	115	-0.288374	-1.28369	0.0515873	0.485749	1	4816	tags=24%, list=16%, signal=29%
GO_TISSUE_MORPHOGENESIS	494	-0.241217	-1.28881	0	0.486127	1	5255	tags=24%, list=17%, signal=29%
GO_CARDIAC_CHAMBER_DEVELOPMENT	134	-0.273209	-1.28436	0.0479705	0.486307	1	3760	tags=20%, list=12%, signal=23%
GO_GLAND_MORPHOGENESIS	92	-0.289964	-1.26868	0.0666667	0.486965	1	6106	tags=29%, list=20%, signal=37%
GO_REGULATION_OF_FEEDING_BEHAVIOR	16	-0.439979	-1.28244	0.170213	0.487	1	3657	tags=25%, list=12%, signal=28%
GO_REGULATION_OF_GLIOGENESIS	85	-0.292909	-1.267	0.0782313	0.487255	1	6808	tags=32%, list=22%, signal=41%
GO_ENDOCRINE_SYSTEM_DEVELOPMENT	119	-0.276981	-1.26465	0.0449438	0.487309	1	5761	tags=27%, list=19%, signal=33%
GO_MRNA_3_END_PROCESSING	68	-0.301911	-1.25427	0.1	0.488679	1	5441	tags=25%, list=18%, signal=30%
GO_REGULATION_OF_CARDIAC_MUSCLE_CELL_PROLIFERATION	26	-0.385898	-1.26713	0.152355	0.488925	1	3543	tags=27%, list=12%, signal=30%
GO_VENTRAL_SPINAL_CORD_DEVELOPMENT	44	-0.336337	-1.2615	0.126722	0.489609	1	3823	tags=18%, list=12%, signal=21%
GO_ENDOCRINE_PROCESS	39	-0.344107	-1.26204	0.127273	0.490219	1	1301	tags=15%, list=4%, signal=16%
GO_REGULATION_OF_STEM_CELL_DIFFERENTIATION	98	-0.282118	-1.26278	0.0784983	0.490328	1	6943	tags=33%, list=23%, signal=42%
GO_REGULATION_OF_DIGESTIVE_SYSTEM_PROCESS	33	-0.363143	-1.25436	0.145946	0.490405	1	5747	tags=36%, list=19%, signal=45%
GO_VASCULOGENESIS	57	-0.318343	-1.25902	0.110778	0.4921	1	2921	tags=19%, list=9%, signal=21%
GO_REGULATION_OF_TISSUE_REMODELING	57	-0.31773	-1.2544	0.0840336	0.492257	1	4532	tags=28%, list=15%, signal=33%
GO_POSITIVE_REGULATION_OF_MYELOID_CELL_DIFFERENTIATION	72	-0.302177	-1.25951	0.0822785	0.492877	1	6747	tags=28%, list=22%, signal=35%
GO_SEGMENT_SPECIFICATION	15	-0.444344	-1.25177	0.192941	0.493658	1	8208	tags=53%, list=27%, signal=73%
GO_POSITIVE_REGULATION_OF_MYELOID_LEUKOCYTE_DIFFERENTIATION	44	-0.33397	-1.25462	0.13079	0.493668	1	4559	tags=27%, list=15%, signal=32%
GO_PRODUCTION_OF_MOLECULAR_MEDIATOR_OF_IMMUNE_RESPONSE	50	-0.326301	-1.25763	0.110193	0.493705	1	5220	tags=42%, list=17%, signal=50%
GO_KERATINOCYTE_DIFFERENTIATION	73	-0.301655	-1.25607	0.0967742	0.493929	1	4702	tags=27%, list=15%, signal=32%
GO_NEGATIVE_REGULATION_OF_STAT_CASCADE	41	-0.340717	-1.2508	0.128065	0.494282	1	6422	tags=41%, list=21%, signal=52%
GO_MEMBRANE_DEPOLARIZATION	56	-0.314985	-1.25654	0.117284	0.49468	1	4816	tags=30%, list=16%, signal=36%
GO_REGULATION_OF_INSULIN_SECRETION_INVOLVED_IN_CELLULAR_RESPONSE_TO_GLUCOSE_STIMULUS	45	-0.339736	-1.24455	0.149856	0.495298	1	3818	tags=22%, list=12%, signal=25%
GO_PARASYMPATHETIC_NERVOUS_SYSTEM_DEVELOPMENT	16	-0.430891	-1.25471	0.176991	0.495482	1	5804	tags=38%, list=19%, signal=46%
GO_GLOMERULAR_EPITHELIUM_DEVELOPMENT	18	-0.40735	-1.24517	0.165501	0.495566	1	1928	tags=33%, list=6%, signal=36%
GO_NEGATIVE_REGULATION_OF_ANOIKIS	15	-0.438828	-1.24879	0.189815	0.495643	1	1859	tags=20%, list=6%, signal=21%
GO_SOMITOGENESIS	56	-0.324705	-1.24908	0.138028	0.496838	1	7252	tags=39%, list=24%, signal=51%
GO_REGULATION_OF_HYDROGEN_PEROXIDE_INDUCED_CELL_DEATH	17	-0.415549	-1.24255	0.1875	0.496957	1	255	tags=12%, list=1%, signal=12%
GO_REGULATION_OF_ENERGY_HOMEOSTASIS	17	-0.426743	-1.24531	0.200969	0.497119	1	3630	tags=35%, list=12%, signal=40%
GO_DEFENSE_RESPONSE_TO_GRAM_NEGATIVE_BACTERIUM	33	-0.353371	-1.24311	0.134048	0.497284	1	5056	tags=36%, list=16%, signal=43%
GO_CENTRAL_NERVOUS_SYSTEM_NEURON_DIFFERENTIATION	153	-0.266245	-1.24734	0.0513834	0.4975	1	6932	tags=27%, list=23%, signal=35%
GO_REGULATION_OF_CD4_POSITIVE_ALPHA_BETA_T_CELL_ACTIVATION	33	-0.35433	-1.24054	0.152231	0.498583	1	5793	tags=33%, list=19%, signal=41%
GO_BEHAVIOR	453	-0.231625	-1.24544	0.0190476	0.498738	1	5049	tags=21%, list=16%, signal=25%
GO_REGULATION_OF_TYPE_2_IMMUNE_RESPONSE	23	-0.39151	-1.24605	0.165468	0.499071	1	5102	tags=30%, list=17%, signal=36%
GO_NEGATIVE_REGULATION_OF_NEURAL_PRECURSOR_CELL_PROLIFERATION	21	-0.399933	-1.23956	0.173494	0.499424	1	4356	tags=33%, list=14%, signal=39%
GO_SPERM_MOTILITY	34	-0.350312	-1.2256	0.164921	0.499967	1	8242	tags=35%, list=27%, signal=48%
GO_OOCYTE_DIFFERENTIATION	34	-0.354766	-1.23164	0.181159	0.500102	1	6120	tags=35%, list=20%, signal=44%
GO_EMBRYONIC_CAMERA_TYPE_EYE_DEVELOPMENT	33	-0.349197	-1.24054	0.140992	0.500453	1	5494	tags=39%, list=18%, signal=48%
GO_REGULATION_OF_DELAYED_RECTIFIER_POTASSIUM_CHANNEL_ACTIVITY	15	-0.420901	-1.22268	0.207143	0.500514	1	10695	tags=47%, list=35%, signal=71%
GO_PROSTANOID_BIOSYNTHETIC_PROCESS	17	-0.430396	-1.23278	0.186636	0.500649	1	4623	tags=35%, list=15%, signal=42%
GO_SINGLE_ORGANISM_BEHAVIOR	342	-0.234605	-1.22464	0.013245	0.50068	1	5049	tags=22%, list=16%, signal=26%
GO_EATING_BEHAVIOR	28	-0.368214	-1.23197	0.166259	0.501031	1	7864	tags=39%, list=26%, signal=53%
GO_REGULATION_OF_OSTEOCLAST_DIFFERENTIATION	53	-0.313856	-1.23396	0.116766	0.501063	1	4532	tags=26%, list=15%, signal=31%
GO_EMBRYONIC_PLACENTA_MORPHOGENESIS	22	-0.389442	-1.23812	0.174014	0.501287	1	3284	tags=23%, list=11%, signal=25%
GO_CELL_SURFACE_RECEPTOR_SIGNALING_PATHWAY_INVOLVED_IN_HEART_DEVELOPMENT	16	-0.421206	-1.23527	0.190141	0.501311	1	3198	tags=38%, list=10%, signal=42%
GO_POTASSIUM_ION_IMPORT	26	-0.387977	-1.23595	0.185751	0.501401	1	8258	tags=38%, list=27%, signal=53%
GO_INTERMEDIATE_FILAMENT_BASED_PROCESS	39	-0.340687	-1.23664	0.146739	0.501513	1	3917	tags=26%, list=13%, signal=29%
GO_REGULATION_OF_CARDIAC_MUSCLE_CELL_DIFFERENTIATION	16	-0.424689	-1.22565	0.192802	0.501614	1	1280	tags=25%, list=4%, signal=26%
GO_MORPHOGENESIS_OF_AN_EPITHELIUM	372	-0.233664	-1.22289	0.0178571	0.501665	1	5255	tags=24%, list=17%, signal=29%
GO_REGULATION_OF_NOREPINEPHRINE_SECRETION	15	-0.437931	-1.23442	0.175182	0.501743	1	8182	tags=40%, list=27%, signal=54%
GO_DEVELOPMENTAL_MATURATION	169	-0.255238	-1.22346	0.0711297	0.501966	1	6932	tags=32%, list=23%, signal=41%
GO_G_PROTEIN_COUPLED_RECEPTOR_SIGNALING_PATHWAY_COUPLED_TO_CYCLIC_NUCLEOTIDE_SECOND_MESSENGER	145	-0.258645	-1.23293	0.0635593	0.502069	1	9904	tags=45%, list=32%, signal=66%
GO_METANEPHRIC_NEPHRON_DEVELOPMENT	29	-0.359669	-1.23701	0.166667	0.502336	1	5936	tags=45%, list=19%, signal=55%
GO_CELL_MORPHOGENESIS_INVOLVED_IN_DIFFERENTIATION	453	-0.230912	-1.22568	0.0263158	0.50331	1	5217	tags=22%, list=17%, signal=26%
GO_REGULATION_OF_EPITHELIAL_CELL_PROLIFERATION	260	-0.238726	-1.22081	0.0569948	0.503741	1	5450	tags=27%, list=18%, signal=32%
GO_HEART_VALVE_DEVELOPMENT	30	-0.356346	-1.22574	0.158442	0.504906	1	1810	tags=20%, list=6%, signal=21%
GO_CELL_CELL_ADHESION_VIA_PLASMA_MEMBRANE_ADHESION_MOLECULES	147	-0.262293	-1.22583	0.0869565	0.506443	1	4684	tags=23%, list=15%, signal=27%
GO_CYCLIC_NUCLEOTIDE_BIOSYNTHETIC_PROCESS	30	-0.353535	-1.21844	0.205514	0.506539	1	4764	tags=33%, list=15%, signal=39%
GO_DIGESTIVE_SYSTEM_PROCESS	53	-0.30896	-1.22644	0.124654	0.506641	1	4181	tags=21%, list=14%, signal=24%
GO_NEGATIVE_REGULATION_OF_EPIDERMIS_DEVELOPMENT	15	-0.425461	-1.22764	0.212054	0.507222	1	5585	tags=47%, list=18%, signal=57%
GO_MAMMARY_GLAND_DUCT_MORPHOGENESIS	28	-0.35477	-1.21861	0.174026	0.50782	1	6106	tags=25%, list=20%, signal=31%
GO_REGULATION_OF_VASOCONSTRICTION	62	-0.303695	-1.21271	0.16	0.508025	1	1859	tags=18%, list=6%, signal=19%
GO_NEGATIVE_REGULATION_OF_BLOOD_VESSEL_ENDOTHELIAL_CELL_MIGRATION	23	-0.384766	-1.22645	0.199525	0.508426	1	2954	tags=22%, list=10%, signal=24%
GO_POSITIVE_REGULATION_OF_HEART_GROWTH	25	-0.36741	-1.22774	0.179104	0.508776	1	10356	tags=64%, list=34%, signal=96%
GO_CELL_ACTIVATION_INVOLVED_IN_IMMUNE_RESPONSE	115	-0.267379	-1.21301	0.103679	0.508957	1	4144	tags=25%, list=13%, signal=29%
GO_EAR_DEVELOPMENT	175	-0.25174	-1.21331	0.0694445	0.509885	1	5372	tags=25%, list=17%, signal=30%
GO_POSITIVE_REGULATION_OF_KIDNEY_DEVELOPMENT	38	-0.339951	-1.21488	0.17027	0.51067	1	7804	tags=53%, list=25%, signal=70%
GO_REGULATION_OF_KIDNEY_DEVELOPMENT	52	-0.317487	-1.21544	0.152542	0.510977	1	8416	tags=54%, list=27%, signal=74%
GO_RESPONSE_TO_FUNGUS	40	-0.326611	-1.21353	0.133144	0.511005	1	2440	tags=20%, list=8%, signal=22%
GO_HINDLIMB_MORPHOGENESIS	35	-0.33947	-1.21598	0.15896	0.511378	1	2435	tags=23%, list=8%, signal=25%
GO_FLUID_TRANSPORT	25	-0.364641	-1.21386	0.189055	0.511744	1	5470	tags=36%, list=18%, signal=44%
GO_NEUROMUSCULAR_PROCESS	90	-0.277938	-1.2103	0.115132	0.512866	1	6211	tags=28%, list=20%, signal=35%
GO_RESPONSE_TO_SALT	16	-0.417041	-1.20958	0.204938	0.51315	1	881	tags=19%, list=3%, signal=19%
GO_CONNECTIVE_TISSUE_DEVELOPMENT	185	-0.244465	-1.20844	0.0598291	0.514447	1	3373	tags=19%, list=11%, signal=22%
GO_CELLULAR_PROCESS_INVOLVED_IN_REPRODUCTION_IN_MULTICELLULAR_ORGANISM	218	-0.24516	-1.20735	0.0502283	0.5158	1	6996	tags=30%, list=23%, signal=38%
GO_APPENDAGE_DEVELOPMENT	154	-0.255088	-1.20203	0.0930233	0.518576	1	3686	tags=19%, list=12%, signal=22%
GO_REGULATION_OF_SYNAPSE_STRUCTURE_OR_ACTIVITY	205	-0.243149	-1.20362	0.0588235	0.519359	1	5747	tags=25%, list=19%, signal=31%
GO_POSITIVE_REGULATION_OF_EMBRYONIC_DEVELOPMENT	31	-0.344156	-1.20296	0.198454	0.519409	1	5467	tags=32%, list=18%, signal=39%
GO_CYTOKINE_PRODUCTION	102	-0.269628	-1.2023	0.108626	0.519543	1	3999	tags=24%, list=13%, signal=27%
GO_ESTABLISHMENT_OF_MITOTIC_SPINDLE_ORIENTATION	19	-0.39787	-1.20375	0.219451	0.520682	1	5255	tags=37%, list=17%, signal=44%
GO_ADULT_BEHAVIOR	122	-0.263895	-1.20404	0.0838926	0.521567	1	6752	tags=31%, list=22%, signal=40%
GO_ADULT_LOCOMOTORY_BEHAVIOR	76	-0.281481	-1.19524	0.134328	0.521854	1	6752	tags=30%, list=22%, signal=39%
GO_NEGATIVE_REGULATION_OF_ENDOTHELIAL_CELL_PROLIFERATION	31	-0.346311	-1.20435	0.199454	0.522496	1	2954	tags=26%, list=10%, signal=29%
GO_SEGMENTATION	83	-0.278177	-1.19526	0.135385	0.523454	1	8208	tags=41%, list=27%, signal=56%
GO_DNA_REPLICATION_INITIATION	26	-0.361341	-1.19773	0.209877	0.523515	1	3250	tags=27%, list=11%, signal=30%
GO_CELLULAR_RESPONSE_TO_LIGHT_STIMULUS	80	-0.28259	-1.19941	0.14759	0.524026	1	4623	tags=25%, list=15%, signal=29%
GO_MESODERM_MORPHOGENESIS	60	-0.300728	-1.19367	0.176292	0.524369	1	6993	tags=33%, list=23%, signal=43%
GO_NEURON_PROJECTION_DEVELOPMENT	479	-0.221473	-1.19185	0.0225564	0.524517	1	6496	tags=27%, list=21%, signal=33%
GO_ASSOCIATIVE_LEARNING	62	-0.294447	-1.19792	0.159159	0.524672	1	4816	tags=24%, list=16%, signal=29%
GO_POLYOL_TRANSPORT	16	-0.421722	-1.19539	0.251152	0.524745	1	5470	tags=44%, list=18%, signal=53%
GO_PHOTOTRANSDUCTION_VISIBLE_LIGHT	19	-0.396337	-1.1923	0.233333	0.524944	1	5911	tags=37%, list=19%, signal=46%
GO_NEURAL_CREST_CELL_DIFFERENTIATION	70	-0.283644	-1.19282	0.132716	0.525045	1	5450	tags=27%, list=18%, signal=33%
GO_SKELETAL_MUSCLE_CONTRACTION	30	-0.354926	-1.19827	0.187032	0.525363	1	8167	tags=53%, list=27%, signal=73%
GO_DENDRITIC_SPINE_ORGANIZATION	16	-0.415298	-1.19565	0.232227	0.525795	1	4114	tags=31%, list=13%, signal=36%
GO_ENDOCRINE_PANCREAS_DEVELOPMENT	38	-0.324284	-1.19597	0.171875	0.526534	1	2738	tags=26%, list=9%, signal=29%
GO_AORTA_DEVELOPMENT	39	-0.33133	-1.19026	0.196629	0.526895	1	5149	tags=36%, list=17%, signal=43%
GO_VENTRICULAR_SEPTUM_MORPHOGENESIS	27	-0.357831	-1.18424	0.214797	0.529223	1	1301	tags=19%, list=4%, signal=19%
GO_MEMORY	91	-0.272692	-1.18454	0.143293	0.530001	1	4754	tags=22%, list=15%, signal=26%
GO_MYOFIBRIL_ASSEMBLY	46	-0.305203	-1.18473	0.172131	0.531046	1	9138	tags=46%, list=30%, signal=65%
GO__DE_NOVO_PROTEIN_FOLDING	19	-0.390975	-1.18515	0.238612	0.53148	1	3492	tags=26%, list=11%, signal=30%
GO_ODONTOGENESIS	99	-0.269852	-1.18644	0.136691	0.532587	1	6513	tags=34%, list=21%, signal=43%
GO_SENSORY_PERCEPTION_OF_LIGHT_STIMULUS	184	-0.243156	-1.1859	0.104803	0.532615	1	7462	tags=32%, list=24%, signal=41%
GO_AXONAL_FASCICULATION	20	-0.3965	-1.18522	0.222222	0.532889	1	5450	tags=25%, list=18%, signal=30%
GO_DETECTION_OF_VISIBLE_LIGHT	36	-0.333575	-1.18684	0.191489	0.533019	1	3042	tags=25%, list=10%, signal=28%
GO_TRNA_TRANSPORT	33	-0.331419	-1.18714	0.182519	0.533872	1	9832	tags=52%, list=32%, signal=76%
GO_REGULATION_OF_SYNAPTIC_TRANSMISSION_GABAERGIC	26	-0.363278	-1.18159	0.221939	0.534973	1	8114	tags=46%, list=26%, signal=63%
GO_SERTOLI_CELL_DIFFERENTIATION	18	-0.394514	-1.17501	0.242494	0.535648	1	3342	tags=39%, list=11%, signal=44%
GO_REGULATION_OF_NEUROTRANSMITTER_SECRETION	47	-0.308144	-1.18008	0.186486	0.535824	1	8627	tags=47%, list=28%, signal=65%
GO_REGIONALIZATION	282	-0.229606	-1.17701	0.0540541	0.536283	1	8857	tags=37%, list=29%, signal=51%
GO_PRESYNAPTIC_PROCESS_INVOLVED_IN_SYNAPTIC_TRANSMISSION	106	-0.25943	-1.17526	0.141304	0.536491	1	7287	tags=31%, list=24%, signal=41%
GO_HIPPOCAMPUS_DEVELOPMENT	70	-0.282341	-1.17743	0.160656	0.536695	1	5695	tags=30%, list=19%, signal=37%
GO_POSITIVE_REGULATION_OF_DNA_BINDING	40	-0.323366	-1.17781	0.205263	0.537272	1	5295	tags=25%, list=17%, signal=30%
GO_RESPONSE_TO_AMMONIUM_ION	46	-0.31102	-1.18009	0.179775	0.537391	1	7461	tags=33%, list=24%, signal=43%
GO_REGULATION_OF_BMP_SIGNALING_PATHWAY	70	-0.285112	-1.17881	0.164087	0.537682	1	3616	tags=24%, list=12%, signal=27%
GO_T_CELL_MEDIATED_IMMUNITY	23	-0.358933	-1.1737	0.211905	0.537728	1	1810	tags=22%, list=6%, signal=23%
GO_ADENYLATE_CYCLASE_MODULATING_G_PROTEIN_COUPLED_RECEPTOR_SIGNALING_PATHWAY	122	-0.254091	-1.17536	0.133574	0.537769	1	9904	tags=45%, list=32%, signal=66%
GO_FEMALE_GAMETE_GENERATION	83	-0.279117	-1.17816	0.144172	0.537863	1	5345	tags=29%, list=17%, signal=35%
GO_OSTEOBLAST_DIFFERENTIATION	118	-0.261454	-1.17548	0.148551	0.539003	1	5407	tags=25%, list=18%, signal=31%
GO_STRIATED_MUSCLE_ADAPTATION	20	-0.372015	-1.16581	0.249322	0.539581	1	8362	tags=50%, list=27%, signal=69%
GO_POSITIVE_REGULATION_OF_CAMP_METABOLIC_PROCESS	81	-0.271487	-1.16468	0.179567	0.539623	1	4764	tags=25%, list=15%, signal=29%
GO_REGULATION_OF_INTERLEUKIN_10_PRODUCTION	38	-0.327179	-1.16516	0.197995	0.539802	1	4687	tags=34%, list=15%, signal=40%
GO_MULTICELLULAR_ORGANISMAL_MOVEMENT	40	-0.320286	-1.16583	0.22807	0.541034	1	8167	tags=50%, list=27%, signal=68%
GO_CELLULAR_RESPONSE_TO_OXYGEN_LEVELS	129	-0.252649	-1.16357	0.143911	0.541049	1	5099	tags=26%, list=17%, signal=31%
GO_POSITIVE_REGULATION_OF_EPIDERMAL_CELL_DIFFERENTIATION	18	-0.393716	-1.16793	0.226829	0.541505	1	6187	tags=33%, list=20%, signal=42%
GO_RESPONSE_TO_ISOQUINOLINE_ALKALOID	27	-0.350966	-1.16622	0.22716	0.54152	1	3204	tags=30%, list=10%, signal=33%
GO_OTIC_VESICLE_DEVELOPMENT	15	-0.413452	-1.1701	0.243119	0.541591	1	9002	tags=53%, list=29%, signal=75%
GO_DORSAL_SPINAL_CORD_DEVELOPMENT	18	-0.391699	-1.16283	0.238318	0.541618	1	8832	tags=44%, list=29%, signal=62%
GO_MESODERM_DEVELOPMENT	102	-0.26841	-1.16843	0.132353	0.541624	1	7252	tags=33%, list=24%, signal=43%
GO_PEPTIDE_SECRETION	49	-0.307467	-1.16159	0.215909	0.542057	1	3159	tags=22%, list=10%, signal=25%
GO_CELLULAR_RESPONSE_TO_CALCIUM_ION	44	-0.308709	-1.16936	0.225434	0.542132	1	3990	tags=23%, list=13%, signal=26%
GO_REGULATION_OF_ENDOTHELIAL_CELL_PROLIFERATION	94	-0.269734	-1.16653	0.166667	0.542147	1	3043	tags=21%, list=10%, signal=24%
GO_REGULATION_OF_STEROID_HORMONE_SECRETION	17	-0.392846	-1.1688	0.248244	0.542157	1	7465	tags=41%, list=24%, signal=54%
GO_LEUKOCYTE_ACTIVATION	357	-0.221847	-1.17029	0.0705128	0.542587	1	3840	tags=19%, list=12%, signal=22%
GO_CELL_VOLUME_HOMEOSTASIS	25	-0.355822	-1.1669	0.254453	0.542694	1	5546	tags=48%, list=18%, signal=59%
GO_POSITIVE_REGULATION_OF_MUSCLE_CELL_DIFFERENTIATION	76	-0.269034	-1.16175	0.191223	0.543101	1	4068	tags=26%, list=13%, signal=30%
GO_REGULATION_OF_TYROSINE_PHOSPHORYLATION_OF_STAT3_PROTEIN	40	-0.317628	-1.16005	0.220708	0.54326	1	1618	tags=20%, list=5%, signal=21%
GO_RIBONUCLEOPROTEIN_COMPLEX_LOCALIZATION	108	-0.259047	-1.17037	0.148699	0.543912	1	10005	tags=42%, list=33%, signal=62%
GO_PHOSPHATIDYLGLYCEROL_ACYL_CHAIN_REMODELING	16	-0.410423	-1.16015	0.266344	0.544449	1	9831	tags=50%, list=32%, signal=73%
GO_POSITIVE_REGULATION_OF_HORMONE_SECRETION	101	-0.26289	-1.17074	0.139932	0.544479	1	3257	tags=20%, list=11%, signal=22%
GO_POSITIVE_REGULATION_OF_SECRETION	316	-0.223117	-1.15556	0.077381	0.545236	1	3742	tags=19%, list=12%, signal=21%
GO_REGULATION_OF_NEUROBLAST_PROLIFERATION	26	-0.349607	-1.15212	0.259162	0.545881	1	6821	tags=35%, list=22%, signal=44%
GO_POSITIVE_REGULATION_OF_MUSCLE_TISSUE_DEVELOPMENT	53	-0.293349	-1.15468	0.216138	0.546216	1	4068	tags=26%, list=13%, signal=30%
GO_POSITIVE_REGULATION_OF_PROTEIN_TYROSINE_KINASE_ACTIVITY	33	-0.326907	-1.15252	0.231405	0.546274	1	5936	tags=33%, list=19%, signal=41%
GO_INTEGRIN_MEDIATED_SIGNALING_PATHWAY	74	-0.274807	-1.15405	0.185897	0.546512	1	4724	tags=31%, list=15%, signal=37%
GO_REGULATION_OF_EPIDERMIS_DEVELOPMENT	59	-0.29025	-1.15294	0.210084	0.546555	1	3288	tags=19%, list=11%, signal=21%
GO_CELLULAR_RESPONSE_TO_PROSTAGLANDIN_STIMULUS	22	-0.36942	-1.15558	0.255696	0.546605	1	3249	tags=27%, list=11%, signal=30%
GO_CELL_MATURATION	113	-0.254534	-1.15591	0.130909	0.547205	1	6932	tags=33%, list=23%, signal=42%
GO_REGULATION_OF_CATECHOLAMINE_SECRETION	40	-0.310404	-1.15058	0.215026	0.547289	1	7461	tags=35%, list=24%, signal=46%
GO_GAMETE_GENERATION	468	-0.211847	-1.15319	0.0625	0.547297	1	6929	tags=28%, list=23%, signal=36%
GO_EMBRYONIC_DIGESTIVE_TRACT_DEVELOPMENT	30	-0.337776	-1.15795	0.238462	0.547326	1	5255	tags=30%, list=17%, signal=36%
GO_NEGATIVE_REGULATION_OF_ENDOTHELIAL_CELL_MIGRATION	37	-0.327127	-1.15637	0.223433	0.547383	1	5140	tags=30%, list=17%, signal=36%
GO_N_GLYCAN_PROCESSING	17	-0.384569	-1.15094	0.281623	0.547754	1	3144	tags=24%, list=10%, signal=26%
GO_POST_EMBRYONIC_DEVELOPMENT	85	-0.269986	-1.15714	0.175549	0.548179	1	5155	tags=29%, list=17%, signal=35%
GO_POSITIVE_REGULATION_OF_CYCLIC_NUCLEOTIDE_METABOLIC_PROCESS	99	-0.259447	-1.14648	0.198606	0.548667	1	4764	tags=24%, list=15%, signal=29%
GO_NEGATIVE_REGULATION_OF_STEM_CELL_DIFFERENTIATION	37	-0.317854	-1.15638	0.218421	0.548821	1	6935	tags=35%, list=23%, signal=45%
GO_RESPONSE_TO_NICOTINE	49	-0.294172	-1.14676	0.215026	0.549333	1	7218	tags=37%, list=23%, signal=48%
GO_LENS_FIBER_CELL_DIFFERENTIATION	25	-0.354574	-1.14695	0.245614	0.550181	1	8708	tags=40%, list=28%, signal=56%
GO_POSITIVE_REGULATION_OF_INSULIN_SECRETION_INVOLVED_IN_CELLULAR_RESPONSE_TO_GLUCOSE_STIMULUS	21	-0.365162	-1.14738	0.259434	0.550386	1	3257	tags=24%, list=11%, signal=27%
GO_PROTEIN_DEPOLYMERIZATION	21	-0.372291	-1.14785	0.253165	0.5504	1	3891	tags=29%, list=13%, signal=33%
GO_SENSORY_ORGAN_DEVELOPMENT	451	-0.213389	-1.14786	0.0672269	0.551821	1	5295	tags=22%, list=17%, signal=26%
GO_KIDNEY_MORPHOGENESIS	78	-0.267913	-1.14418	0.191781	0.552122	1	4165	tags=26%, list=14%, signal=30%
GO_REGULATION_OF_SPROUTING_ANGIOGENESIS	28	-0.3369	-1.14827	0.257576	0.552144	1	5099	tags=29%, list=17%, signal=34%
GO_MAMMARY_GLAND_LOBULE_DEVELOPMENT	16	-0.395482	-1.14346	0.252294	0.552735	1	5099	tags=31%, list=17%, signal=37%
GO_OSSIFICATION	236	-0.231302	-1.14429	0.106742	0.553225	1	5173	tags=23%, list=17%, signal=27%
GO_POSITIVE_REGULATION_OF_TYROSINE_PHOSPHORYLATION_OF_STAT3_PROTEIN	33	-0.325656	-1.14269	0.256545	0.553447	1	1618	tags=21%, list=5%, signal=22%
GO_AUDITORY_RECEPTOR_CELL_DIFFERENTIATION	26	-0.347036	-1.14138	0.245098	0.555657	1	6168	tags=38%, list=20%, signal=48%
GO_MESONEPHRIC_TUBULE_MORPHOGENESIS	51	-0.293873	-1.14001	0.234957	0.557991	1	3941	tags=24%, list=13%, signal=27%
GO_ERYTHROCYTE_DEVELOPMENT	18	-0.382922	-1.13909	0.284689	0.559063	1	8740	tags=44%, list=28%, signal=62%
GO_CELLULAR_RESPONSE_TO_AMINO_ACID_STIMULUS	47	-0.297461	-1.13535	0.230137	0.560948	1	3510	tags=23%, list=11%, signal=26%
GO_REGULATION_OF_FAT_CELL_DIFFERENTIATION	94	-0.259183	-1.13588	0.199262	0.560963	1	3666	tags=20%, list=12%, signal=23%
GO_TAXIS	397	-0.21344	-1.13424	0.0930233	0.561201	1	5373	tags=23%, list=17%, signal=28%
GO_POSITIVE_REGULATION_OF_STEM_CELL_PROLIFERATION	55	-0.283015	-1.13458	0.218659	0.561644	1	2931	tags=18%, list=10%, signal=20%
GO_PEPTIDE_TRANSPORT	59	-0.280516	-1.13012	0.237569	0.561841	1	3159	tags=22%, list=10%, signal=25%
GO_EMBRYONIC_SKELETAL_SYSTEM_DEVELOPMENT	115	-0.252887	-1.13605	0.191176	0.561907	1	8785	tags=38%, list=29%, signal=53%
GO_SKELETAL_SYSTEM_DEVELOPMENT	424	-0.215532	-1.1369	0.0378788	0.562301	1	4532	tags=19%, list=15%, signal=22%
GO_REGULATION_OF_MYELOID_CELL_DIFFERENTIATION	153	-0.239515	-1.13027	0.175573	0.562805	1	4559	tags=22%, list=15%, signal=25%
GO_BONE_GROWTH	18	-0.378232	-1.13077	0.302895	0.562847	1	4508	tags=28%, list=15%, signal=33%
GO_POSITIVE_REGULATION_OF_NERVOUS_SYSTEM_DEVELOPMENT	388	-0.216096	-1.13621	0.0945946	0.562906	1	5761	tags=23%, list=19%, signal=28%
GO_EMBRYONIC_SKELETAL_SYSTEM_MORPHOGENESIS	88	-0.265102	-1.13257	0.212454	0.563077	1	5585	tags=27%, list=18%, signal=33%
GO_EPIDERMAL_CELL_DIFFERENTIATION	111	-0.248112	-1.1291	0.197411	0.563312	1	5372	tags=26%, list=17%, signal=32%
GO_MOVEMENT_IN_ENVIRONMENT_OF_OTHER_ORGANISM_INVOLVED_IN_SYMBIOTIC_INTERACTION	76	-0.268334	-1.13701	0.200627	0.563393	1	2658	tags=16%, list=9%, signal=17%
GO_THYMUS_DEVELOPMENT	46	-0.30347	-1.13101	0.225146	0.5635	1	4114	tags=22%, list=13%, signal=25%
GO_LYMPHOCYTE_DIFFERENTIATION	188	-0.233211	-1.13177	0.148936	0.564025	1	3999	tags=19%, list=13%, signal=22%
GO_REGULATION_OF_PHOSPHOLIPID_METABOLIC_PROCESS	55	-0.28817	-1.13263	0.240896	0.564325	1	2645	tags=20%, list=9%, signal=22%
GO_POSITIVE_REGULATION_OF_OSTEOBLAST_DIFFERENTIATION	55	-0.283641	-1.13105	0.248571	0.564768	1	2414	tags=20%, list=8%, signal=22%
GO_REGULATION_OF_SYNAPSE_ORGANIZATION	100	-0.2499	-1.12601	0.19573	0.566395	1	5747	tags=26%, list=19%, signal=32%
GO_REGULATION_OF_CELLULAR_RESPONSE_TO_GROWTH_FACTOR_STIMULUS	210	-0.228249	-1.12729	0.163551	0.566825	1	3860	tags=20%, list=13%, signal=23%
GO_WATER_TRANSPORT	18	-0.380964	-1.1263	0.26484	0.566896	1	5470	tags=39%, list=18%, signal=47%
GO_PANCREAS_DEVELOPMENT	68	-0.27347	-1.12671	0.200627	0.567041	1	3823	tags=24%, list=12%, signal=27%
GO_PROTEIN_FOLDING	202	-0.229228	-1.12485	0.18894	0.568176	1	3621	tags=18%, list=12%, signal=21%
GO_REGULATION_OF_TRANSCRIPTION_INVOLVED_IN_CELL_FATE_COMMITMENT	20	-0.359557	-1.11337	0.302326	0.568414	1	6683	tags=45%, list=22%, signal=57%
GO_PROTEIN_KINASE_B_SIGNALING	31	-0.320674	-1.11366	0.282443	0.568895	1	3047	tags=26%, list=10%, signal=29%
GO_POST_ANAL_TAIL_MORPHOGENESIS	17	-0.391938	-1.1145	0.305987	0.5691	1	7687	tags=47%, list=25%, signal=63%
GO_ALPHA_BETA_T_CELL_DIFFERENTIATION	43	-0.300278	-1.11488	0.284153	0.569296	1	3999	tags=23%, list=13%, signal=27%
GO_RESPONSE_TO_ACETYLCHOLINE	16	-0.378955	-1.11523	0.316583	0.569581	1	5282	tags=31%, list=17%, signal=38%
GO_REGULATION_OF_TRANSMEMBRANE_RECEPTOR_PROTEIN_SERINE_THREONINE_KINASE_SIGNALING_PATHWAY	186	-0.228773	-1.11377	0.158798	0.569874	1	7252	tags=32%, list=24%, signal=42%
GO_POSITIVE_REGULATION_OF_ORGAN_GROWTH	35	-0.311713	-1.12374	0.274151	0.569933	1	10968	tags=63%, list=36%, signal=98%
GO_ACTIN_MYOSIN_FILAMENT_SLIDING	37	-0.306425	-1.11538	0.245614	0.570474	1	6730	tags=35%, list=22%, signal=45%
GO_CELLULAR_RESPONSE_TO_VASCULAR_ENDOTHELIAL_GROWTH_FACTOR_STIMULUS	29	-0.328026	-1.1163	0.286396	0.570664	1	5140	tags=34%, list=17%, signal=41%
GO_REGULATION_OF_GLIAL_CELL_DIFFERENTIATION	57	-0.279984	-1.1067	0.266667	0.571425	1	4391	tags=25%, list=14%, signal=29%
GO_REGULATION_OF_MAST_CELL_ACTIVATION	34	-0.308756	-1.10709	0.314917	0.571624	1	7214	tags=41%, list=23%, signal=54%
GO_POSITIVE_REGULATION_OF_INTERLEUKIN_10_PRODUCTION	27	-0.336675	-1.11639	0.296984	0.571697	1	6966	tags=44%, list=23%, signal=57%
GO_NEGATIVE_REGULATION_OF_PEPTIDE_SECRETION	44	-0.292898	-1.11539	0.257618	0.571772	1	6938	tags=32%, list=23%, signal=41%
GO_NEGATIVE_REGULATION_OF_MUSCLE_TISSUE_DEVELOPMENT	33	-0.309966	-1.10564	0.274457	0.571832	1	1019	tags=12%, list=3%, signal=13%
GO_MYELOID_LEUKOCYTE_MIGRATION	79	-0.262363	-1.12205	0.248387	0.571925	1	5373	tags=27%, list=17%, signal=32%
GO_REGULATION_OF_CALCIUM_ION_DEPENDENT_EXOCYTOSIS	69	-0.268251	-1.10601	0.261682	0.572104	1	8537	tags=45%, list=28%, signal=62%
GO_IMMUNOGLOBULIN_PRODUCTION	35	-0.317704	-1.10731	0.297767	0.572269	1	5220	tags=37%, list=17%, signal=45%
GO_RESPONSE_TO_MECHANICAL_STIMULUS	196	-0.226712	-1.1165	0.138756	0.572661	1	3409	tags=18%, list=11%, signal=20%
GO_EMBRYONIC_ORGAN_MORPHOGENESIS	262	-0.217618	-1.11933	0.151685	0.572861	1	5585	tags=24%, list=18%, signal=29%
GO_POSITIVE_REGULATION_OF_TRANSCRIPTION_FROM_RNA_POLYMERASE_II_PROMOTER_IN_RESPONSE_TO_STRESS	22	-0.351391	-1.1222	0.28673	0.572892	1	2566	tags=27%, list=8%, signal=30%
GO_CAMP_METABOLIC_PROCESS	32	-0.317397	-1.1188	0.252778	0.572981	1	4764	tags=28%, list=15%, signal=33%
GO_MALE_GAMETE_GENERATION	377	-0.210887	-1.10742	0.0890411	0.573206	1	6996	tags=28%, list=23%, signal=36%
GO_RESPONSE_TO_ANTIBIOTIC	43	-0.300392	-1.11107	0.27551	0.573374	1	3047	tags=26%, list=10%, signal=28%
GO_POSITIVE_REGULATION_OF_SYNAPSE_ASSEMBLY	52	-0.288136	-1.11813	0.257534	0.573502	1	9975	tags=46%, list=32%, signal=68%
GO_REGULATION_OF_SYNAPTIC_PLASTICITY	123	-0.241724	-1.11665	0.193548	0.573569	1	8030	tags=33%, list=26%, signal=45%
GO_REGULATION_OF_THE_FORCE_OF_HEART_CONTRACTION	28	-0.33329	-1.11952	0.263291	0.573637	1	5055	tags=29%, list=16%, signal=34%
GO_COLLAGEN_FIBRIL_ORGANIZATION	33	-0.314902	-1.10436	0.286472	0.574124	1	6496	tags=42%, list=21%, signal=54%
GO_ESTABLISHMENT_OF_MITOTIC_SPINDLE_LOCALIZATION	23	-0.345209	-1.10745	0.323601	0.574395	1	5255	tags=35%, list=17%, signal=42%
GO_POSITIVE_REGULATION_OF_NATURAL_KILLER_CELL_MEDIATED_IMMUNITY	17	-0.38083	-1.11965	0.311475	0.57461	1	9849	tags=53%, list=32%, signal=78%
GO_REGULATION_OF_BONE_DEVELOPMENT	15	-0.392035	-1.11673	0.301587	0.574672	1	6586	tags=47%, list=21%, signal=59%
GO_REGULATION_OF_ORGAN_FORMATION	31	-0.322775	-1.12049	0.249377	0.574848	1	5912	tags=32%, list=19%, signal=40%
GO_POSITIVE_REGULATION_OF_PATHWAY_RESTRICTED_SMAD_PROTEIN_PHOSPHORYLATION	42	-0.301642	-1.11711	0.260116	0.574933	1	5616	tags=31%, list=18%, signal=38%
GO_NEGATIVE_REGULATION_OF_GLIOGENESIS	35	-0.316588	-1.10755	0.303483	0.575348	1	6026	tags=37%, list=20%, signal=46%
GO_POSITIVE_REGULATION_OF_VASCULATURE_DEVELOPMENT	126	-0.236751	-1.10977	0.211604	0.575647	1	3047	tags=19%, list=10%, signal=21%
GO_NEGATIVE_REGULATION_OF_EPITHELIAL_CELL_DIFFERENTIATION	35	-0.325021	-1.1197	0.268617	0.575848	1	5585	tags=34%, list=18%, signal=42%
GO_REGULATION_OF_REACTIVE_OXYGEN_SPECIES_BIOSYNTHETIC_PROCESS	60	-0.275115	-1.10779	0.252907	0.575953	1	4853	tags=28%, list=16%, signal=34%
GO_POSITIVE_REGULATION_OF_PHOSPHOLIPID_METABOLIC_PROCESS	38	-0.307443	-1.10783	0.26601	0.577121	1	3572	tags=24%, list=12%, signal=27%
GO_BRANCH_ELONGATION_OF_AN_EPITHELIUM	17	-0.375974	-1.10802	0.282609	0.577883	1	5255	tags=35%, list=17%, signal=43%
GO_NEGATIVE_REGULATION_OF_SMALL_GTPASE_MEDIATED_SIGNAL_TRANSDUCTION	36	-0.312363	-1.10834	0.284264	0.578283	1	6032	tags=42%, list=20%, signal=52%
GO_POSITIVE_REGULATION_OF_CELL_CYCLE_G1_S_PHASE_TRANSITION	27	-0.330687	-1.10234	0.289538	0.578462	1	4550	tags=33%, list=15%, signal=39%
GO_MACROPHAGE_ACTIVATION	29	-0.331439	-1.10087	0.307292	0.581323	1	4550	tags=34%, list=15%, signal=40%
GO_INNERVATION	20	-0.357202	-1.10033	0.3125	0.581608	1	9975	tags=65%, list=32%, signal=96%
GO_EPITHELIAL_CELL_DEVELOPMENT	172	-0.227267	-1.0984	0.221374	0.583249	1	3203	tags=17%, list=10%, signal=19%
GO_POSITIVE_REGULATION_OF_REGULATED_SECRETORY_PATHWAY	42	-0.296346	-1.09878	0.306407	0.583474	1	7287	tags=48%, list=24%, signal=62%
GO_SPERMATID_DIFFERENTIATION	109	-0.246408	-1.09903	0.245734	0.583996	1	7661	tags=33%, list=25%, signal=44%
GO_RETINA_DEVELOPMENT_IN_CAMERA_TYPE_EYE	119	-0.241051	-1.09724	0.240458	0.585087	1	5295	tags=26%, list=17%, signal=31%
GO_CYCLIC_NUCLEOTIDE_METABOLIC_PROCESS	51	-0.282915	-1.09677	0.261765	0.585143	1	4764	tags=29%, list=15%, signal=35%
GO_REGULATION_OF_REPRODUCTIVE_PROCESS	117	-0.241032	-1.09595	0.227758	0.586149	1	5136	tags=23%, list=17%, signal=28%
GO_POSITIVE_REGULATION_OF_INTERLEUKIN_4_PRODUCTION	21	-0.352112	-1.08948	0.330049	0.586718	1	6966	tags=43%, list=23%, signal=55%
GO_GROWTH	375	-0.207577	-1.0889	0.174825	0.587074	1	5155	tags=22%, list=17%, signal=26%
GO_REGULATION_OF_SYNAPSE_ASSEMBLY	69	-0.260965	-1.09507	0.282132	0.58734	1	4329	tags=22%, list=14%, signal=25%
GO_OLIGODENDROCYTE_DEVELOPMENT	31	-0.314617	-1.08966	0.284211	0.587526	1	4400	tags=26%, list=14%, signal=30%
GO_RETINA_MORPHOGENESIS_IN_CAMERA_TYPE_EYE	42	-0.291592	-1.08985	0.295082	0.58818	1	5173	tags=29%, list=17%, signal=34%
GO_NEGATIVE_REGULATION_OF_GLIAL_CELL_DIFFERENTIATION	26	-0.326095	-1.09108	0.313158	0.588504	1	2971	tags=27%, list=10%, signal=30%
GO_POSITIVE_REGULATION_OF_OSSIFICATION	77	-0.26049	-1.09143	0.277778	0.588894	1	2435	tags=18%, list=8%, signal=20%
GO_LOCOMOTORY_BEHAVIOR	162	-0.228248	-1.08991	0.242063	0.589251	1	7013	tags=28%, list=23%, signal=37%
GO_MUSCLE_CELL_DEVELOPMENT	117	-0.238505	-1.09035	0.25	0.589271	1	6151	tags=29%, list=20%, signal=36%
GO_VENTRICULAR_SEPTUM_DEVELOPMENT	50	-0.282123	-1.09338	0.285714	0.589617	1	1732	tags=14%, list=6%, signal=15%
GO_REGULATION_OF_STRIATED_MUSCLE_CELL_DIFFERENTIATION	75	-0.263847	-1.09376	0.287625	0.589833	1	2548	tags=20%, list=8%, signal=22%
GO_EPIDERMIS_DEVELOPMENT	211	-0.221082	-1.09278	0.222222	0.590089	1	5372	tags=26%, list=17%, signal=31%
GO_CARDIAC_SEPTUM_MORPHOGENESIS	48	-0.284646	-1.09143	0.312676	0.590132	1	3543	tags=23%, list=12%, signal=26%
GO_POSITIVE_REGULATION_OF_HEMOPOIESIS	145	-0.234455	-1.09183	0.248062	0.5902	1	4560	tags=20%, list=15%, signal=23%
GO_POSITIVE_REGULATION_OF_ACUTE_INFLAMMATORY_RESPONSE	27	-0.32568	-1.08723	0.310606	0.590543	1	5335	tags=41%, list=17%, signal=49%
GO_EMBRYONIC_MORPHOGENESIS	499	-0.201272	-1.09205	0.144068	0.590782	1	5295	tags=21%, list=17%, signal=25%
GO_REGULATION_OF_MUSCLE_ADAPTATION	55	-0.270829	-1.08457	0.28	0.593199	1	2512	tags=22%, list=8%, signal=24%
GO_DIVALENT_INORGANIC_CATION_HOMEOSTASIS	315	-0.209046	-1.08566	0.172414	0.593747	1	5385	tags=23%, list=17%, signal=27%
GO_TRABECULA_FORMATION	23	-0.343905	-1.08471	0.329439	0.594007	1	9260	tags=48%, list=30%, signal=68%
GO_REGULATION_OF_P38MAPK_CASCADE	25	-0.323731	-1.08486	0.313725	0.594771	1	5140	tags=28%, list=17%, signal=34%
GO_LEUKOCYTE_MIGRATION	227	-0.21606	-1.08302	0.238095	0.594994	1	4144	tags=19%, list=13%, signal=21%
GO_LONG_TERM_MEMORY	25	-0.329691	-1.08329	0.34127	0.595501	1	2307	tags=16%, list=7%, signal=17%
GO_POSITIVE_REGULATION_OF_TRANSCRIPTION_FROM_RNA_POLYMERASE_II_PROMOTER_INVOLVED_IN_CELLULAR_RESPONSE_TO_CHEMICAL_STIMULUS	25	-0.333304	-1.0807	0.33419	0.600473	1	1579	tags=20%, list=5%, signal=21%
GO_REGULATION_OF_DOPAMINE_SECRETION	21	-0.340337	-1.07973	0.351759	0.601994	1	4213	tags=29%, list=14%, signal=33%
GO_MYOBLAST_DIFFERENTIATION	36	-0.301312	-1.07912	0.34359	0.602544	1	6657	tags=36%, list=22%, signal=46%
GO_COGNITION	223	-0.213633	-1.0771	0.242991	0.606948	1	4848	tags=19%, list=16%, signal=23%
GO_T_CELL_DIFFERENTIATION	118	-0.235454	-1.0759	0.252747	0.609276	1	3999	tags=19%, list=13%, signal=21%
GO_CELLULAR_RESPONSE_TO_PROSTAGLANDIN_E_STIMULUS	18	-0.357213	-1.07531	0.345212	0.609701	1	3249	tags=28%, list=11%, signal=31%
GO_NEGATIVE_REGULATION_OF_POTASSIUM_ION_TRANSPORT	29	-0.306827	-1.07436	0.329177	0.611143	1	8471	tags=34%, list=28%, signal=48%
GO_MULTICELLULAR_ORGANISMAL_MACROMOLECULE_METABOLIC_PROCESS	70	-0.25434	-1.07136	0.304762	0.611207	1	3238	tags=19%, list=11%, signal=21%
GO_REGULATION_OF_BLOOD_VESSEL_ENDOTHELIAL_CELL_MIGRATION	50	-0.282603	-1.07312	0.340058	0.61217	1	5104	tags=30%, list=17%, signal=36%
GO_BLOOD_VESSEL_REMODELING	30	-0.312914	-1.07142	0.352792	0.612252	1	5255	tags=33%, list=17%, signal=40%
GO_PATTERN_SPECIFICATION_PROCESS	379	-0.204089	-1.07262	0.210191	0.612467	1	7382	tags=29%, list=24%, signal=37%
GO_CELLULAR_RESPONSE_TO_UV	59	-0.265836	-1.07166	0.333333	0.612769	1	4623	tags=25%, list=15%, signal=30%
GO_REGULATION_OF_PHOSPHATIDYLINOSITOL_3_KINASE_ACTIVITY	36	-0.295629	-1.07205	0.333333	0.612813	1	2191	tags=17%, list=7%, signal=18%
GO_METANEPHRIC_EPITHELIUM_DEVELOPMENT	19	-0.348014	-1.0732	0.354762	0.613146	1	1323	tags=21%, list=4%, signal=22%
GO_REGULATION_OF_DNA_TEMPLATED_TRANSCRIPTION_IN_RESPONSE_TO_STRESS	61	-0.26597	-1.06975	0.305296	0.614563	1	1579	tags=16%, list=5%, signal=17%
GO_PHOTORECEPTOR_CELL_DIFFERENTIATION	47	-0.276529	-1.06907	0.339623	0.615279	1	5173	tags=28%, list=17%, signal=33%
GO_POSITIVE_REGULATION_OF_PROTEIN_KINASE_B_SIGNALING	70	-0.260405	-1.06844	0.325077	0.61583	1	2916	tags=20%, list=9%, signal=22%
GO_REGULATION_OF_NEURONAL_SYNAPTIC_PLASTICITY	41	-0.2848	-1.06561	0.324638	0.616629	1	8030	tags=39%, list=26%, signal=53%
GO_POSITIVE_REGULATION_OF_CARDIAC_MUSCLE_TISSUE_DEVELOPMENT	27	-0.31939	-1.06568	0.360963	0.617641	1	3543	tags=26%, list=12%, signal=29%
GO_POSITIVE_REGULATION_OF_CD4_POSITIVE_ALPHA_BETA_T_CELL_ACTIVATION	25	-0.32362	-1.06581	0.366162	0.618499	1	5102	tags=32%, list=17%, signal=38%
GO_BRANCHING_INVOLVED_IN_MAMMARY_GLAND_DUCT_MORPHOGENESIS	20	-0.341545	-1.06705	0.348558	0.618527	1	4515	tags=20%, list=15%, signal=23%
GO_EMBRYONIC_HEART_TUBE_MORPHOGENESIS	58	-0.269206	-1.06615	0.336283	0.618789	1	4896	tags=24%, list=16%, signal=29%
GO_RESPONSE_TO_PH	36	-0.293997	-1.06438	0.347826	0.619076	1	3257	tags=22%, list=11%, signal=25%
GO_REGULATION_OF_STEM_CELL_PROLIFERATION	81	-0.251483	-1.06637	0.300633	0.619341	1	2931	tags=16%, list=10%, signal=18%
GO_HEAD_MORPHOGENESIS	31	-0.30459	-1.06149	0.351499	0.625998	1	6409	tags=32%, list=21%, signal=41%
GO_VASOCONSTRICTION	25	-0.324104	-1.06054	0.371728	0.627533	1	3065	tags=20%, list=10%, signal=22%
GO_REGULATION_OF_CELLULAR_RESPONSE_TO_TRANSFORMING_GROWTH_FACTOR_BETA_STIMULUS	89	-0.24359	-1.05803	0.334385	0.633647	1	7216	tags=35%, list=23%, signal=45%
GO_DEFENSE_RESPONSE_TO_FUNGUS	29	-0.313298	-1.05756	0.357895	0.633737	1	1103	tags=14%, list=4%, signal=14%
GO_ANTERIOR_POSTERIOR_PATTERN_SPECIFICATION	182	-0.218603	-1.05654	0.292887	0.635395	1	8823	tags=37%, list=29%, signal=52%
GO_EPITHELIAL_CELL_DIFFERENTIATION	431	-0.199144	-1.05578	0.272727	0.636361	1	5372	tags=23%, list=17%, signal=27%
GO_NEGATIVE_REGULATION_OF_CYTOKINE_SECRETION	36	-0.292021	-1.05486	0.335106	0.637713	1	2463	tags=19%, list=8%, signal=21%
GO_POSITIVE_REGULATION_OF_STRIATED_MUSCLE_CELL_DIFFERENTIATION	45	-0.281349	-1.05279	0.33515	0.638813	1	2548	tags=22%, list=8%, signal=24%
GO_SKIN_DEVELOPMENT	177	-0.22037	-1.05362	0.309322	0.638883	1	6347	tags=29%, list=21%, signal=36%
GO_EMBRYONIC_ORGAN_DEVELOPMENT	381	-0.200611	-1.05306	0.281046	0.639298	1	5585	tags=22%, list=18%, signal=27%
GO_ALPHA_BETA_T_CELL_ACTIVATION	49	-0.279151	-1.05175	0.351124	0.639477	1	3999	tags=20%, list=13%, signal=23%
GO_REGULATION_OF_PRI_MIRNA_TRANSCRIPTION_FROM_RNA_POLYMERASE_II_PROMOTER	16	-0.365631	-1.05372	0.379863	0.639836	1	4155	tags=31%, list=14%, signal=36%
GO_REGULATION_OF_LONG_TERM_SYNAPTIC_POTENTIATION	17	-0.360846	-1.0519	0.389831	0.640273	1	4765	tags=24%, list=15%, signal=28%
GO_FOREBRAIN_CELL_MIGRATION	55	-0.27054	-1.05071	0.358974	0.641251	1	1248	tags=15%, list=4%, signal=15%
GO_POSITIVE_REGULATION_OF_EPITHELIAL_CELL_MIGRATION	98	-0.237897	-1.04694	0.351648	0.648662	1	6120	tags=28%, list=20%, signal=34%
GO_SENSORY_ORGAN_MORPHOGENESIS	225	-0.210665	-1.04651	0.30303	0.648751	1	5255	tags=22%, list=17%, signal=27%
GO_BRANCHING_MORPHOGENESIS_OF_AN_EPITHELIAL_TUBE	126	-0.227193	-1.04729	0.33574	0.648831	1	5255	tags=25%, list=17%, signal=30%
GO_EYE_DEVELOPMENT	302	-0.204022	-1.04739	0.298851	0.649729	1	6730	tags=28%, list=22%, signal=35%
GO_TUBE_FORMATION	123	-0.227786	-1.04549	0.364312	0.650516	1	6657	tags=28%, list=22%, signal=36%
GO_RESPONSE_TO_BMP	85	-0.243066	-1.04405	0.337705	0.653544	1	7331	tags=31%, list=24%, signal=40%
GO_HETEROPHILIC_CELL_CELL_ADHESION_VIA_PLASMA_MEMBRANE_CELL_ADHESION_MOLECULES	38	-0.290789	-1.04222	0.361386	0.654173	1	2993	tags=16%, list=10%, signal=17%
GO_MORPHOGENESIS_OF_EMBRYONIC_EPITHELIUM	124	-0.231331	-1.04243	0.307692	0.654723	1	5494	tags=23%, list=18%, signal=28%
GO_POSITIVE_REGULATION_OF_ERBB_SIGNALING_PATHWAY	33	-0.299613	-1.04277	0.393531	0.654941	1	8234	tags=36%, list=27%, signal=50%
GO_LYMPHOCYTE_MIGRATION	36	-0.286813	-1.03869	0.395939	0.654993	1	2703	tags=22%, list=9%, signal=24%
GO_DOPAMINERGIC_NEURON_DIFFERENTIATION	28	-0.312942	-1.0389	0.414758	0.655565	1	11687	tags=57%, list=38%, signal=92%
GO_MUSCLE_CELL_DIFFERENTIATION	219	-0.208658	-1.04293	0.320388	0.655707	1	5457	tags=24%, list=18%, signal=29%
GO_MULTICELLULAR_ORGANISMAL_SIGNALING	109	-0.232307	-1.04123	0.350943	0.655954	1	8709	tags=37%, list=28%, signal=51%
GO_BODY_MORPHOGENESIS	38	-0.289238	-1.0379	0.392473	0.655998	1	6409	tags=34%, list=21%, signal=43%
GO_REGULATION_OF_MUSCLE_CELL_DIFFERENTIATION	139	-0.22599	-1.0407	0.364312	0.656284	1	2862	tags=18%, list=9%, signal=20%
GO_CALCIUM_DEPENDENT_CELL_CELL_ADHESION_VIA_PLASMA_MEMBRANE_CELL_ADHESION_MOLECULES	24	-0.315827	-1.03946	0.384615	0.656299	1	7687	tags=50%, list=25%, signal=67%
GO_MITOCHONDRIAL_GENOME_MAINTENANCE	20	-0.329733	-1.03891	0.392857	0.656747	1	128	tags=10%, list=0%, signal=10%
GO_ORGAN_FORMATION	30	-0.298119	-1.03969	0.376022	0.656825	1	2001	tags=20%, list=7%, signal=21%
GO_DETECTION_OF_LIGHT_STIMULUS	51	-0.268107	-1.03993	0.337278	0.657314	1	3042	tags=22%, list=10%, signal=24%
GO_SMAD_PROTEIN_SIGNAL_TRANSDUCTION	49	-0.274207	-1.03685	0.392655	0.657923	1	7252	tags=37%, list=24%, signal=48%
GO_REGULATION_OF_CELL_FATE_COMMITMENT	24	-0.32234	-1.03495	0.405	0.659928	1	1550	tags=17%, list=5%, signal=18%
GO_POSITIVE_REGULATION_OF_LEUKOCYTE_DIFFERENTIATION	117	-0.229713	-1.03573	0.387097	0.660106	1	4560	tags=21%, list=15%, signal=25%
GO_NEGATIVE_REGULATION_OF_EPITHELIAL_CELL_MIGRATION	49	-0.266516	-1.03507	0.390935	0.660798	1	5140	tags=24%, list=17%, signal=29%
GO_MOLTING_CYCLE	73	-0.24651	-1.03371	0.400612	0.662435	1	7513	tags=38%, list=24%, signal=51%
GO_SPINDLE_LOCALIZATION	36	-0.282363	-1.03278	0.393531	0.662754	1	7384	tags=33%, list=24%, signal=44%
GO_REGULATION_OF_ANTIGEN_RECEPTOR_MEDIATED_SIGNALING_PATHWAY	37	-0.28494	-1.03189	0.402703	0.662987	1	5793	tags=35%, list=19%, signal=43%
GO_MEMBRANE_REPOLARIZATION	15	-0.367449	-1.02745	0.438389	0.663143	1	11255	tags=60%, list=37%, signal=95%
GO_APOPTOTIC_CELL_CLEARANCE	24	-0.321734	-1.03298	0.426357	0.663346	1	3004	tags=25%, list=10%, signal=28%
GO_REGULATION_OF_ACTIN_CYTOSKELETON_REORGANIZATION	28	-0.303966	-1.02761	0.390863	0.663816	1	5560	tags=32%, list=18%, signal=39%
GO_POSITIVE_REGULATION_OF_PROTEIN_EXPORT_FROM_NUCLEUS	18	-0.342884	-1.02514	0.448276	0.663908	1	3464	tags=28%, list=11%, signal=31%
GO_REGULATION_OF_HEMOPOIESIS	265	-0.20472	-1.02997	0.352941	0.663948	1	4560	tags=20%, list=15%, signal=23%
GO_LABYRINTHINE_LAYER_DEVELOPMENT	44	-0.275435	-1.03192	0.417112	0.664101	1	3284	tags=18%, list=11%, signal=20%
GO_ESTROUS_CYCLE	18	-0.344905	-1.02783	0.402844	0.664323	1	1597	tags=17%, list=5%, signal=18%
GO_PHOTORECEPTOR_CELL_DEVELOPMENT	36	-0.285829	-1.02572	0.413437	0.664582	1	5099	tags=31%, list=17%, signal=37%
GO_REGULATION_OF_BIOMINERAL_TISSUE_DEVELOPMENT	68	-0.251246	-1.02608	0.373832	0.664721	1	6622	tags=29%, list=22%, signal=37%
GO_CYTOLYSIS	15	-0.361856	-1.02442	0.3903	0.664879	1	82	tags=13%, list=0%, signal=13%
GO_MESONEPHROS_DEVELOPMENT	87	-0.235054	-1.02521	0.378981	0.664891	1	7907	tags=39%, list=26%, signal=52%
GO_POSITIVE_REGULATION_OF_MESONEPHROS_DEVELOPMENT	21	-0.331519	-1.0284	0.400504	0.664992	1	7804	tags=48%, list=25%, signal=64%
GO_RESPONSE_TO_LEPTIN	20	-0.333198	-1.02997	0.402878	0.665109	1	4781	tags=35%, list=16%, signal=41%
GO_EYE_MORPHOGENESIS	129	-0.222226	-1.0263	0.361111	0.665229	1	5173	tags=24%, list=17%, signal=29%
GO_REGULATION_OF_AMINE_TRANSPORT	67	-0.252528	-1.02788	0.421203	0.665375	1	7461	tags=36%, list=24%, signal=47%
GO_RESPONSE_TO_ACIDIC_PH	17	-0.351911	-1.03065	0.399527	0.665496	1	3041	tags=24%, list=10%, signal=26%
GO_NEGATIVE_REGULATION_OF_INTRACELLULAR_STEROID_HORMONE_RECEPTOR_SIGNALING_PATHWAY	27	-0.304909	-1.02854	0.416058	0.665741	1	3824	tags=26%, list=12%, signal=30%
GO_LEUKOCYTE_CHEMOTAXIS	95	-0.230696	-1.03	0.37234	0.666238	1	5373	tags=26%, list=17%, signal=32%
GO_REGULATION_OF_INTERLEUKIN_2_PRODUCTION	45	-0.269802	-1.02872	0.393162	0.666428	1	3047	tags=18%, list=10%, signal=20%
GO_REGULATION_OF_ORGAN_GROWTH	66	-0.248161	-1.02288	0.37574	0.667254	1	10968	tags=53%, list=36%, signal=82%
GO_ASTROCYTE_DEVELOPMENT	17	-0.350116	-1.02242	0.419118	0.667437	1	5577	tags=41%, list=18%, signal=50%
GO_ECTODERMAL_PLACODE_DEVELOPMENT	15	-0.358805	-1.02299	0.431235	0.668112	1	5149	tags=40%, list=17%, signal=48%
GO_REGULATION_OF_REGULATED_SECRETORY_PATHWAY	107	-0.226125	-1.0193	0.422383	0.669411	1	8537	tags=43%, list=28%, signal=59%
GO_REGULATION_OF_VASCULAR_ENDOTHELIAL_GROWTH_FACTOR_RECEPTOR_SIGNALING_PATHWAY	27	-0.306773	-1.01997	0.445545	0.669771	1	5255	tags=33%, list=17%, signal=40%
GO_POSITIVE_REGULATION_OF_CELL_DEVELOPMENT	422	-0.192477	-1.02033	0.38843	0.669919	1	5761	tags=22%, list=19%, signal=27%
GO_REGULATION_OF_ICOSANOID_SECRETION	17	-0.343867	-1.0195	0.443128	0.669941	1	3047	tags=24%, list=10%, signal=26%
GO_POSITIVE_REGULATION_OF_LEUKOCYTE_DEGRANULATION	15	-0.362627	-1.0206	0.411899	0.670286	1	7214	tags=47%, list=23%, signal=61%
GO_CHRONIC_INFLAMMATORY_RESPONSE	15	-0.353553	-1.01469	0.419287	0.670431	1	3047	tags=27%, list=10%, signal=30%
GO_STRIATED_MUSCLE_CONTRACTION	98	-0.228658	-1.02091	0.377289	0.670564	1	8471	tags=39%, list=28%, signal=53%
GO_SKELETAL_SYSTEM_MORPHOGENESIS	188	-0.211202	-1.01066	0.443515	0.670853	1	7375	tags=30%, list=24%, signal=39%
GO_ESTABLISHMENT_OF_SPINDLE_ORIENTATION	24	-0.312511	-1.0149	0.445256	0.670978	1	5255	tags=33%, list=17%, signal=40%
GO_NEGATIVE_REGULATION_OF_TRANSFORMING_GROWTH_FACTOR_BETA_RECEPTOR_SIGNALING_PATHWAY	59	-0.250983	-1.01374	0.400576	0.671018	1	8318	tags=39%, list=27%, signal=53%
GO_ACTIN_CYTOSKELETON_REORGANIZATION	53	-0.259329	-1.0168	0.393162	0.671046	1	1999	tags=15%, list=6%, signal=16%
GO_CEREBRAL_CORTEX_DEVELOPMENT	98	-0.229525	-1.01093	0.45583	0.67112	1	4397	tags=22%, list=14%, signal=26%
GO_MEMBRANE_DEPOLARIZATION_DURING_ACTION_POTENTIAL	36	-0.284554	-1.01246	0.418667	0.671162	1	8221	tags=42%, list=27%, signal=57%
GO_POSITIVE_REGULATION_OF_RESPONSE_TO_CYTOKINE_STIMULUS	30	-0.29519	-1.01828	0.408867	0.671273	1	866	tags=10%, list=3%, signal=10%
GO_DEVELOPMENT_OF_PRIMARY_SEXUAL_CHARACTERISTICS	194	-0.208447	-1.01513	0.38914	0.671447	1	5843	tags=25%, list=19%, signal=30%
GO_CARDIAC_MUSCLE_TISSUE_DEVELOPMENT	129	-0.219981	-1.01265	0.4	0.671727	1	3760	tags=19%, list=12%, signal=21%
GO_NEUROTRANSMITTER_TRANSPORT	140	-0.213829	-1.01578	0.416667	0.671845	1	6641	tags=27%, list=22%, signal=34%
GO_BRANCHING_INVOLVED_IN_SALIVARY_GLAND_MORPHOGENESIS	16	-0.35363	-1.0169	0.431655	0.671857	1	7039	tags=44%, list=23%, signal=57%
GO_NEGATIVE_REGULATION_OF_LEUKOCYTE_MIGRATION	27	-0.300779	-1.01106	0.443609	0.671866	1	5936	tags=41%, list=19%, signal=50%
GO_POSITIVE_REGULATION_OF_ERYTHROCYTE_DIFFERENTIATION	21	-0.323881	-1.01769	0.425316	0.671911	1	8161	tags=33%, list=27%, signal=45%
GO_HETEROTYPIC_CELL_CELL_ADHESION	21	-0.334795	-1.01612	0.433255	0.671959	1	7683	tags=38%, list=25%, signal=51%
GO_CHROMOSOME_CONDENSATION	30	-0.297187	-1.01374	0.447837	0.672134	1	6806	tags=37%, list=22%, signal=47%
GO_HAIR_CELL_DIFFERENTIATION	32	-0.295921	-1.01289	0.414141	0.672237	1	7513	tags=41%, list=24%, signal=54%
GO_DNA_DEALKYLATION	16	-0.34807	-1.01708	0.437352	0.672487	1	5515	tags=31%, list=18%, signal=38%
GO_EMBRYONIC_FORELIMB_MORPHOGENESIS	28	-0.298996	-1.01516	0.44086	0.672493	1	2435	tags=18%, list=8%, signal=19%
GO_INNER_EAR_RECEPTOR_STEREOCILIUM_ORGANIZATION	17	-0.343664	-1.01116	0.443645	0.672657	1	1323	tags=18%, list=4%, signal=18%
GO_ODONTOGENESIS_OF_DENTIN_CONTAINING_TOOTH	71	-0.245203	-1.01138	0.41994	0.67309	1	3686	tags=21%, list=12%, signal=24%
GO_REGULATION_OF_POTASSIUM_ION_TRANSMEMBRANE_TRANSPORT	56	-0.257071	-1.00924	0.40625	0.67378	1	8471	tags=39%, list=28%, signal=54%
GO_CENTRAL_NERVOUS_SYSTEM_PROJECTION_NEURON_AXONOGENESIS	21	-0.321178	-1.00763	0.436869	0.673948	1	4397	tags=38%, list=14%, signal=44%
GO_ENDOPLASMIC_RETICULUM_TO_CYTOSOL_TRANSPORT	21	-0.325288	-1.00765	0.404651	0.674999	1	2337	tags=24%, list=8%, signal=26%
GO_REGULATION_OF_MACROPHAGE_ACTIVATION	24	-0.308362	-1.0082	0.44226	0.675655	1	4731	tags=29%, list=15%, signal=34%
GO_REGULATION_OF_SYSTEMIC_ARTERIAL_BLOOD_PRESSURE_BY_HORMONE	31	-0.289219	-1.00772	0.444444	0.675907	1	1021	tags=13%, list=3%, signal=13%
GO_POSITIVE_REGULATION_OF_PROTEIN_OLIGOMERIZATION	16	-0.345601	-1.00549	0.454988	0.678887	1	7668	tags=44%, list=25%, signal=58%
GO_NEGATIVE_REGULATION_OF_NUCLEOTIDE_METABOLIC_PROCESS	58	-0.253078	-1.00436	0.442815	0.679923	1	2389	tags=17%, list=8%, signal=19%
GO_MUSCLE_CONTRACTION	220	-0.202153	-1.00461	0.448276	0.680349	1	8471	tags=34%, list=28%, signal=47%
GO_RESPONSE_TO_X_RAY	23	-0.310909	-1.00304	0.448529	0.681543	1	5068	tags=26%, list=16%, signal=31%
GO_DEVELOPMENTAL_GROWTH	308	-0.196325	-1.00216	0.421348	0.681746	1	4534	tags=19%, list=15%, signal=23%
GO_INOSITOL_LIPID_MEDIATED_SIGNALING	113	-0.224086	-1.00255	0.443662	0.681786	1	3191	tags=19%, list=10%, signal=21%
GO_REGULATION_OF_INTERLEUKIN_4_PRODUCTION	25	-0.31041	-1.00306	0.439589	0.682595	1	6966	tags=36%, list=23%, signal=46%
GO_PHOSPHATIDYLETHANOLAMINE_ACYL_CHAIN_REMODELING	21	-0.32081	-1.00147	0.428571	0.682603	1	7586	tags=43%, list=25%, signal=57%
GO_DEMETHYLATION	42	-0.266093	-0.999581	0.437018	0.683588	1	6586	tags=29%, list=21%, signal=36%
GO_VENTRAL_SPINAL_CORD_INTERNEURON_DIFFERENTIATION	17	-0.327557	-0.999748	0.439252	0.684245	1	8608	tags=29%, list=28%, signal=41%
GO_NEGATIVE_REGULATION_OF_POTASSIUM_ION_TRANSMEMBRANE_TRANSPORT	19	-0.331863	-0.999948	0.468254	0.684752	1	8471	tags=37%, list=28%, signal=51%
GO_POSITIVE_REGULATION_OF_G1_S_TRANSITION_OF_MITOTIC_CELL_CYCLE	24	-0.309633	-0.998095	0.451282	0.685628	1	4550	tags=33%, list=15%, signal=39%
GO_POSITIVE_REGULATION_OF_MYOBLAST_DIFFERENTIATION	20	-0.322687	-0.999965	0.436916	0.685808	1	4068	tags=35%, list=13%, signal=40%
GO_NEURAL_TUBE_DEVELOPMENT	139	-0.214211	-0.998405	0.437063	0.685879	1	5149	tags=21%, list=17%, signal=25%
GO_FACE_DEVELOPMENT	46	-0.261512	-0.996526	0.481375	0.686946	1	4269	tags=22%, list=14%, signal=25%
GO_SUBPALLIUM_DEVELOPMENT	20	-0.317912	-0.996124	0.456731	0.687014	1	9597	tags=50%, list=31%, signal=73%
GO_NEUROEPITHELIAL_CELL_DIFFERENTIATION	58	-0.251126	-0.996748	0.471053	0.687382	1	1810	tags=16%, list=6%, signal=16%
GO_PATTERNING_OF_BLOOD_VESSELS	31	-0.285557	-0.995433	0.448	0.688032	1	5217	tags=29%, list=17%, signal=35%
GO_DIGESTION	107	-0.221351	-0.996776	0.458621	0.688403	1	5508	tags=21%, list=18%, signal=26%
GO_REGULATION_OF_GRANULOCYTE_DIFFERENTIATION	16	-0.342787	-0.994867	0.439535	0.688624	1	9626	tags=56%, list=31%, signal=82%
GO_REGULATION_OF_SKELETAL_MUSCLE_TISSUE_DEVELOPMENT	46	-0.262976	-0.993968	0.470437	0.690065	1	7546	tags=35%, list=25%, signal=46%
GO_CELLULAR_RESPONSE_TO_GLUCOSE_STARVATION	29	-0.292846	-0.992108	0.447368	0.692115	1	5419	tags=34%, list=18%, signal=42%
GO_C21_STEROID_HORMONE_METABOLIC_PROCESS	20	-0.319285	-0.991704	0.447619	0.692194	1	2224	tags=20%, list=7%, signal=22%
GO_POSITIVE_REGULATION_OF_LYMPHOCYTE_MEDIATED_IMMUNITY	61	-0.245312	-0.992448	0.468023	0.692243	1	5102	tags=25%, list=17%, signal=29%
GO_CENTRAL_NERVOUS_SYSTEM_NEURON_AXONOGENESIS	25	-0.301145	-0.992654	0.464548	0.69276	1	4397	tags=32%, list=14%, signal=37%
GO_NEGATIVE_REGULATION_OF_AMINE_TRANSPORT	24	-0.297996	-0.991096	0.472362	0.692831	1	6573	tags=29%, list=21%, signal=37%
GO_MORPHOGENESIS_OF_AN_ENDOTHELIUM	16	-0.345185	-0.990558	0.446667	0.693364	1	5149	tags=50%, list=17%, signal=60%
GO_CELL_COMMUNICATION_BY_ELECTRICAL_COUPLING	15	-0.346331	-0.989058	0.46283	0.695477	1	5691	tags=33%, list=18%, signal=41%
GO_REGULATION_OF_ANOIKIS	21	-0.324678	-0.989367	0.450633	0.695644	1	2904	tags=19%, list=9%, signal=21%
GO_POSITIVE_REGULATION_OF_LEUKOCYTE_MEDIATED_IMMUNITY	74	-0.234256	-0.986873	0.475	0.699613	1	7473	tags=35%, list=24%, signal=46%
GO_REGULATION_OF_ADENYLATE_CYCLASE_ACTIVITY	65	-0.24238	-0.98712	0.448485	0.69991	1	8499	tags=35%, list=28%, signal=49%
GO_EPITHELIAL_CILIUM_MOVEMENT	15	-0.346466	-0.985784	0.467091	0.70162	1	7708	tags=40%, list=25%, signal=53%
GO_NEGATIVE_REGULATION_OF_RESPONSE_TO_REACTIVE_OXYGEN_SPECIES	17	-0.333078	-0.984679	0.467934	0.703708	1	255	tags=12%, list=1%, signal=12%
GO_MALE_SEX_DIFFERENTIATION	137	-0.212801	-0.982937	0.486692	0.704385	1	5883	tags=26%, list=19%, signal=32%
GO_COLUMNAR_CUBOIDAL_EPITHELIAL_CELL_DIFFERENTIATION	103	-0.223006	-0.984069	0.449324	0.704388	1	5372	tags=23%, list=17%, signal=28%
GO_FIBRIL_ORGANIZATION	18	-0.328343	-0.983229	0.497549	0.70462	1	1507	tags=17%, list=5%, signal=18%
GO_AMIDE_TRANSPORT	81	-0.232346	-0.9836	0.475728	0.704674	1	3819	tags=20%, list=12%, signal=22%
GO_EXPLORATION_BEHAVIOR	20	-0.319947	-0.981635	0.481771	0.706928	1	4765	tags=35%, list=15%, signal=41%
GO_REGULATION_OF_PHOSPHOLIPASE_C_ACTIVITY	37	-0.274069	-0.98007	0.468193	0.708043	1	3912	tags=24%, list=13%, signal=28%
GO_B_CELL_ACTIVATION	113	-0.218503	-0.980386	0.532468	0.7082	1	7335	tags=32%, list=24%, signal=42%
GO_POSITIVE_REGULATION_OF_ANION_TRANSPORT	54	-0.253057	-0.980542	0.501416	0.708859	1	3047	tags=19%, list=10%, signal=21%
GO_NEGATIVE_REGULATION_OF_STEROID_METABOLIC_PROCESS	20	-0.319664	-0.979104	0.482353	0.709629	1	938	tags=15%, list=3%, signal=15%
GO_CALCIUM_ION_TRANSMEMBRANE_TRANSPORT	137	-0.211244	-0.97676	0.511364	0.711914	1	7462	tags=32%, list=24%, signal=42%
GO_REGULATION_OF_INTERLEUKIN_5_PRODUCTION	18	-0.330456	-0.976863	0.448513	0.712708	1	3004	tags=22%, list=10%, signal=25%
GO_POSITIVE_REGULATION_OF_FILOPODIUM_ASSEMBLY	23	-0.300549	-0.975627	0.480769	0.712875	1	8344	tags=48%, list=27%, signal=66%
GO_ENTEROENDOCRINE_CELL_DIFFERENTIATION	18	-0.324738	-0.977143	0.484234	0.713034	1	5761	tags=39%, list=19%, signal=48%
GO_REGULATION_OF_RESPONSE_TO_REACTIVE_OXYGEN_SPECIES	32	-0.283891	-0.975162	0.467033	0.713148	1	255	tags=9%, list=1%, signal=9%
GO_NEGATIVE_REGULATION_OF_STRIATED_MUSCLE_CELL_DIFFERENTIATION	23	-0.307135	-0.975772	0.460591	0.713566	1	2469	tags=22%, list=8%, signal=24%
GO_NEGATIVE_REGULATION_OF_CELLULAR_RESPONSE_TO_GROWTH_FACTOR_STIMULUS	114	-0.218385	-0.977239	0.473498	0.713848	1	7252	tags=32%, list=24%, signal=41%
GO_MYELOID_CELL_DEVELOPMENT	34	-0.283173	-0.974498	0.488251	0.713951	1	8740	tags=44%, list=28%, signal=62%
GO_POSITIVE_REGULATION_OF_EXCITATORY_POSTSYNAPTIC_POTENTIAL	19	-0.322404	-0.973367	0.484919	0.716138	1	11136	tags=53%, list=36%, signal=82%
GO_REGULATION_OF_RHODOPSIN_MEDIATED_SIGNALING_PATHWAY	21	-0.311358	-0.972825	0.504975	0.716503	1	3512	tags=24%, list=11%, signal=27%
GO_REFLEX	19	-0.321853	-0.970888	0.485222	0.718774	1	9067	tags=58%, list=29%, signal=82%
GO_POSITIVE_REGULATION_OF_T_CELL_MEDIATED_IMMUNITY	27	-0.29714	-0.970903	0.503876	0.719816	1	5102	tags=30%, list=17%, signal=35%
GO_CALCIUM_ION_TRANSPORT	197	-0.199289	-0.971273	0.509259	0.719859	1	5372	tags=24%, list=17%, signal=29%
GO_NEUROMUSCULAR_PROCESS_CONTROLLING_BALANCE	48	-0.249506	-0.969363	0.534743	0.720905	1	4754	tags=23%, list=15%, signal=27%
GO_AXONEME_ASSEMBLY	29	-0.290461	-0.969718	0.46506	0.72106	1	10387	tags=45%, list=34%, signal=68%
GO_B_CELL_DIFFERENTIATION	76	-0.229005	-0.968552	0.490964	0.721069	1	7335	tags=36%, list=24%, signal=47%
GO_LIPID_PHOSPHORYLATION	92	-0.221929	-0.968776	0.50974	0.721508	1	5255	tags=28%, list=17%, signal=34%
GO_KERATINIZATION	31	-0.280511	-0.967965	0.494186	0.721674	1	6252	tags=32%, list=20%, signal=40%
GO_CELLULAR_RESPONSE_TO_RADIATION	119	-0.210218	-0.96712	0.558621	0.721831	1	3042	tags=15%, list=10%, signal=17%
GO_SENSORY_PERCEPTION	405	-0.181118	-0.967488	0.595041	0.721892	1	7546	tags=29%, list=25%, signal=37%
GO_REGULATION_OF_NITRIC_OXIDE_BIOSYNTHETIC_PROCESS	49	-0.251808	-0.965992	0.547753	0.722832	1	4853	tags=29%, list=16%, signal=34%
GO_SENSORY_PERCEPTION_OF_PAIN	70	-0.233902	-0.965157	0.517572	0.722997	1	4700	tags=23%, list=15%, signal=27%
GO_REGULATION_OF_MAST_CELL_ACTIVATION_INVOLVED_IN_IMMUNE_RESPONSE	27	-0.290065	-0.965421	0.503778	0.723284	1	7214	tags=44%, list=23%, signal=58%
GO_ACTION_POTENTIAL	87	-0.221827	-0.966094	0.534483	0.723637	1	7867	tags=31%, list=26%, signal=42%
GO_FEMALE_GENITALIA_DEVELOPMENT	15	-0.334312	-0.964489	0.509302	0.723701	1	5255	tags=33%, list=17%, signal=40%
GO_POSITIVE_REGULATION_OF_MITOTIC_CELL_CYCLE	115	-0.217139	-0.963254	0.535117	0.723965	1	4550	tags=20%, list=15%, signal=23%
GO_PHOSPHATIDYLSERINE_ACYL_CHAIN_REMODELING	15	-0.343203	-0.963409	0.483173	0.724622	1	6886	tags=40%, list=22%, signal=52%
GO_NEGATIVE_REGULATION_OF_NERVOUS_SYSTEM_DEVELOPMENT	244	-0.189523	-0.963618	0.587912	0.725095	1	6932	tags=25%, list=23%, signal=33%
GO_NEGATIVE_REGULATION_OF_CATECHOLAMINE_SECRETION	15	-0.341457	-0.962293	0.5	0.725602	1	680	tags=13%, list=2%, signal=14%
GO_REGULATION_OF_LONG_TERM_NEURONAL_SYNAPTIC_PLASTICITY	20	-0.314781	-0.957022	0.502242	0.737254	1	6364	tags=35%, list=21%, signal=44%
GO_REGULATION_OF_RESPIRATORY_SYSTEM_PROCESS	15	-0.341474	-0.957026	0.510638	0.738323	1	7287	tags=40%, list=24%, signal=52%
GO_RESPONSE_TO_MUSCLE_ACTIVITY	17	-0.32241	-0.95737	0.518349	0.738414	1	2636	tags=18%, list=9%, signal=19%
GO_ATRIOVENTRICULAR_VALVE_MORPHOGENESIS	15	-0.338346	-0.954939	0.519704	0.740011	1	3155	tags=27%, list=10%, signal=30%
GO_REGULATION_OF_EMBRYONIC_DEVELOPMENT	110	-0.212145	-0.954513	0.552448	0.740056	1	5494	tags=22%, list=18%, signal=26%
GO_CD4_POSITIVE_ALPHA_BETA_T_CELL_ACTIVATION	33	-0.270502	-0.953911	0.511335	0.740639	1	3999	tags=21%, list=13%, signal=24%
GO_HOMEOSTASIS_OF_NUMBER_OF_CELLS	157	-0.201509	-0.955083	0.619247	0.740679	1	5099	tags=19%, list=17%, signal=23%
GO_AMINO_ACID_ACTIVATION	48	-0.25139	-0.955163	0.555249	0.741527	1	4686	tags=23%, list=15%, signal=27%
GO_LYMPH_VESSEL_DEVELOPMENT	19	-0.319025	-0.952094	0.532864	0.743632	1	5149	tags=37%, list=17%, signal=44%
GO_REGULATION_OF_HORMONE_METABOLIC_PROCESS	23	-0.3006	-0.952201	0.508516	0.744393	1	145	tags=9%, list=0%, signal=9%
GO_SKIN_EPIDERMIS_DEVELOPMENT	65	-0.230864	-0.951037	0.539877	0.745536	1	7513	tags=37%, list=24%, signal=49%
GO_NEGATIVE_REGULATION_OF_B_CELL_ACTIVATION	29	-0.279846	-0.949246	0.548872	0.749518	1	9597	tags=45%, list=31%, signal=65%
GO_REGULATION_OF_TYROSINE_PHOSPHORYLATION_OF_STAT5_PROTEIN	17	-0.321667	-0.94835	0.520548	0.749842	1	4965	tags=47%, list=16%, signal=56%
GO_MUSCLE_FIBER_DEVELOPMENT	40	-0.258643	-0.947686	0.526171	0.750605	1	5457	tags=35%, list=18%, signal=42%
GO_REGULATION_OF_LIPID_KINASE_ACTIVITY	43	-0.248011	-0.948467	0.551451	0.750615	1	2191	tags=16%, list=7%, signal=18%
GO_CELLULAR_RESPONSE_TO_INORGANIC_SUBSTANCE	132	-0.206781	-0.946717	0.551971	0.752239	1	4159	tags=18%, list=14%, signal=21%
GO_RHYTHMIC_BEHAVIOR	16	-0.332564	-0.944988	0.53222	0.753814	1	6728	tags=31%, list=22%, signal=40%
GO_ENDOCHONDRAL_BONE_MORPHOGENESIS	42	-0.250863	-0.944455	0.564607	0.754231	1	5141	tags=26%, list=17%, signal=31%
GO_REGULATION_OF_CIRCADIAN_SLEEP_WAKE_CYCLE	21	-0.302849	-0.945224	0.513513	0.754235	1	1420	tags=14%, list=5%, signal=15%
GO_SPLEEN_DEVELOPMENT	34	-0.261313	-0.942855	0.529412	0.75425	1	7142	tags=38%, list=23%, signal=50%
GO_POSITIVE_REGULATION_OF_LIPID_KINASE_ACTIVITY	29	-0.279765	-0.94549	0.518518	0.754555	1	10622	tags=48%, list=35%, signal=74%
GO_MUSCLE_SYSTEM_PROCESS	266	-0.186671	-0.9435	0.688172	0.754673	1	8471	tags=33%, list=28%, signal=45%
GO_REGULATION_OF_THYMOCYTE_AGGREGATION	23	-0.300611	-0.943091	0.515151	0.754684	1	4965	tags=30%, list=16%, signal=36%
GO_MUSCLE_ADAPTATION	26	-0.279508	-0.942137	0.542787	0.755139	1	8362	tags=46%, list=27%, signal=63%
GO_CHONDROITIN_SULFATE_BIOSYNTHETIC_PROCESS	23	-0.291089	-0.943562	0.496222	0.755592	1	5155	tags=35%, list=17%, signal=42%
GO_EXCRETION	43	-0.251659	-0.940122	0.560472	0.757333	1	5470	tags=23%, list=18%, signal=28%
GO_LEUKOCYTE_APOPTOTIC_PROCESS	19	-0.311152	-0.940845	0.552632	0.757519	1	3686	tags=26%, list=12%, signal=30%
GO_REGULATION_OF_EPITHELIAL_TO_MESENCHYMAL_TRANSITION	57	-0.233433	-0.938379	0.590258	0.757763	1	6935	tags=32%, list=23%, signal=41%
GO_PROTEIN_EXIT_FROM_ENDOPLASMIC_RETICULUM	18	-0.314779	-0.940254	0.568396	0.758022	1	1258	tags=17%, list=4%, signal=17%
GO_POSITIVE_REGULATION_OF_NEUROBLAST_PROLIFERATION	19	-0.310664	-0.938976	0.562353	0.75828	1	5138	tags=26%, list=17%, signal=32%
GO_POSITIVE_REGULATION_OF_MRNA_3_END_PROCESSING	17	-0.321272	-0.938474	0.545861	0.758573	1	5238	tags=24%, list=17%, signal=28%
GO_FEMALE_SEX_DIFFERENTIATION	109	-0.212098	-0.939194	0.601423	0.758771	1	5842	tags=25%, list=19%, signal=30%
GO_RRNA_MODIFICATION	23	-0.291369	-0.937141	0.539043	0.760092	1	6608	tags=39%, list=21%, signal=50%
GO_POSITIVE_REGULATION_OF_CELL_DIVISION	114	-0.204483	-0.93473	0.626812	0.764566	1	8318	tags=34%, list=27%, signal=47%
GO_INTESTINAL_ABSORPTION	25	-0.282383	-0.934788	0.565333	0.765494	1	3606	tags=20%, list=12%, signal=23%
GO_LUNG_EPITHELIUM_DEVELOPMENT	34	-0.264855	-0.932919	0.587013	0.768301	1	1550	tags=15%, list=5%, signal=15%
GO_REGULATION_OF_CGMP_METABOLIC_PROCESS	25	-0.29187	-0.932443	0.559557	0.768483	1	5099	tags=28%, list=17%, signal=34%
GO_NEGATIVE_REGULATION_OF_MYELOID_LEUKOCYTE_DIFFERENTIATION	40	-0.251353	-0.931159	0.598837	0.770865	1	8355	tags=45%, list=27%, signal=62%
GO_REGULATION_OF_INTERLEUKIN_13_PRODUCTION	15	-0.323738	-0.930752	0.552826	0.770876	1	6558	tags=40%, list=21%, signal=51%
GO_LENS_DEVELOPMENT_IN_CAMERA_TYPE_EYE	63	-0.229209	-0.930284	0.591837	0.771049	1	8986	tags=37%, list=29%, signal=51%
GO_REGULATION_OF_ENDOCRINE_PROCESS	40	-0.254578	-0.923874	0.584	0.771955	1	4781	tags=20%, list=16%, signal=24%
GO_RETINOIC_ACID_RECEPTOR_SIGNALING_PATHWAY	17	-0.31736	-0.924125	0.561905	0.772319	1	4843	tags=24%, list=16%, signal=28%
GO_HYPOTHALAMUS_DEVELOPMENT	22	-0.293236	-0.924395	0.576441	0.772671	1	5453	tags=23%, list=18%, signal=28%
GO_POSITIVE_REGULATION_OF_NEURON_APOPTOTIC_PROCESS	39	-0.254402	-0.922729	0.560224	0.772829	1	5040	tags=26%, list=16%, signal=31%
GO_DENDRITIC_SPINE_DEVELOPMENT	18	-0.306638	-0.924646	0.580952	0.773063	1	4114	tags=22%, list=13%, signal=26%
GO_PHOSPHOLIPASE_C_ACTIVATING_G_PROTEIN_COUPLED_RECEPTOR_SIGNALING_PATHWAY	67	-0.224818	-0.923033	0.622699	0.773094	1	3729	tags=16%, list=12%, signal=19%
GO_CELL_PROLIFERATION_IN_FOREBRAIN	25	-0.27552	-0.924909	0.587822	0.773471	1	6728	tags=36%, list=22%, signal=46%
GO_REGULATION_OF_CHROMATIN_SILENCING	19	-0.2994	-0.92163	0.566591	0.773557	1	4833	tags=26%, list=16%, signal=31%
GO_POSITIVE_REGULATION_OF_ORGANELLE_ASSEMBLY	42	-0.242305	-0.925148	0.574286	0.773961	1	3297	tags=19%, list=11%, signal=21%
GO_NUCLEAR_ENVELOPE_ORGANIZATION	77	-0.219426	-0.928782	0.583333	0.774042	1	5072	tags=25%, list=16%, signal=29%
GO_CAMERA_TYPE_EYE_MORPHOGENESIS	96	-0.212673	-0.921798	0.62963	0.774184	1	5173	tags=26%, list=17%, signal=31%
GO_POSITIVE_REGULATION_OF_NUCLEOTIDE_METABOLIC_PROCESS	120	-0.205599	-0.926515	0.612903	0.774693	1	4764	tags=21%, list=15%, signal=25%
GO_POSITIVE_REGULATION_OF_TISSUE_REMODELING	23	-0.287546	-0.925256	0.578693	0.774749	1	3686	tags=26%, list=12%, signal=30%
GO_ACTIN_POLYMERIZATION_OR_DEPOLYMERIZATION	33	-0.262287	-0.926639	0.605744	0.775401	1	4779	tags=27%, list=16%, signal=32%
GO_REGULATION_OF_TRANSFORMING_GROWTH_FACTOR_BETA_PRODUCTION	23	-0.293313	-0.927382	0.526185	0.775615	1	8445	tags=52%, list=27%, signal=72%
GO_REGULATION_OF_OSSIFICATION	165	-0.195092	-0.925269	0.680672	0.775771	1	2435	tags=13%, list=8%, signal=14%
GO_NOTCH_SIGNALING_PATHWAY	104	-0.205601	-0.920195	0.660448	0.776115	1	2954	tags=16%, list=10%, signal=18%
GO_CELL_FATE_COMMITMENT_INVOLVED_IN_FORMATION_OF_PRIMARY_GERM_LAYER	27	-0.27368	-0.926745	0.572816	0.776185	1	389	tags=11%, list=1%, signal=11%
GO_REGULATION_OF_T_CELL_RECEPTOR_SIGNALING_PATHWAY	26	-0.280768	-0.927558	0.565217	0.776269	1	5793	tags=38%, list=19%, signal=47%
GO_POSITIVE_REGULATION_OF_VASCULAR_ENDOTHELIAL_GROWTH_FACTOR_RECEPTOR_SIGNALING_PATHWAY	16	-0.328797	-0.925379	0.563218	0.776561	1	5255	tags=38%, list=17%, signal=45%
GO_NEGATIVE_REGULATION_OF_NEURON_DIFFERENTIATION	177	-0.190892	-0.919537	0.734597	0.776751	1	6932	tags=25%, list=23%, signal=33%
GO_HISTONE_PHOSPHORYLATION	24	-0.289032	-0.91694	0.586698	0.782432	1	3967	tags=25%, list=13%, signal=29%
GO_NEGATIVE_REGULATION_OF_TOR_SIGNALING	28	-0.273849	-0.916193	0.586118	0.783365	1	3851	tags=21%, list=13%, signal=24%
GO_REGULATION_OF_FATTY_ACID_TRANSPORT	23	-0.28709	-0.915136	0.601036	0.785018	1	3047	tags=22%, list=10%, signal=24%
GO_REGULATION_OF_NEUROTRANSMITTER_LEVELS	172	-0.191613	-0.911674	0.711111	0.79065	1	6641	tags=27%, list=22%, signal=35%
GO_CEREBRAL_CORTEX_RADIALLY_ORIENTED_CELL_MIGRATION	26	-0.277662	-0.911681	0.605598	0.791703	1	5140	tags=31%, list=17%, signal=37%
GO_POSITIVE_REGULATION_OF_NEUTROPHIL_MIGRATION	25	-0.274555	-0.911876	0.585052	0.792272	1	5182	tags=32%, list=17%, signal=38%
GO_DIGESTIVE_TRACT_MORPHOGENESIS	45	-0.242312	-0.908841	0.638298	0.793405	1	5255	tags=27%, list=17%, signal=32%
GO_PROTEIN_LOCALIZATION_TO_CYTOSKELETON	24	-0.282573	-0.909426	0.591346	0.794078	1	6320	tags=29%, list=21%, signal=37%
GO_ORGAN_GROWTH	62	-0.220753	-0.908888	0.676191	0.794336	1	4508	tags=23%, list=15%, signal=26%
GO_NUCLEAR_EXPORT	135	-0.196381	-0.909724	0.729412	0.794435	1	6147	tags=23%, list=20%, signal=29%
GO_B_CELL_PROLIFERATION	26	-0.275754	-0.906633	0.640751	0.798005	1	7335	tags=35%, list=24%, signal=45%
GO_ATRIOVENTRICULAR_VALVE_DEVELOPMENT	18	-0.308708	-0.906179	0.574879	0.798088	1	3155	tags=22%, list=10%, signal=25%
GO_FOREBRAIN_REGIONALIZATION	25	-0.275233	-0.905656	0.616368	0.79833	1	7382	tags=36%, list=24%, signal=47%
GO_CARDIAC_MYOFIBRIL_ASSEMBLY	15	-0.317809	-0.902984	0.616822	0.802825	1	8857	tags=53%, list=29%, signal=75%
GO_REGULATION_OF_LYASE_ACTIVITY	79	-0.214493	-0.903378	0.693038	0.802952	1	7363	tags=29%, list=24%, signal=38%
GO_PHOTORECEPTOR_CELL_MAINTENANCE	32	-0.254096	-0.901999	0.595238	0.803187	1	2508	tags=16%, list=8%, signal=17%
GO_ESTABLISHMENT_OF_EPITHELIAL_CELL_POLARITY	20	-0.291852	-0.902074	0.585938	0.804069	1	6698	tags=35%, list=22%, signal=45%
GO_POSITIVE_REGULATION_OF_PHOSPHATASE_ACTIVITY	26	-0.274877	-0.901095	0.587601	0.804282	1	4853	tags=23%, list=16%, signal=27%
GO_POSITIVE_REGULATION_OF_MRNA_PROCESSING	29	-0.267867	-0.899033	0.603053	0.808155	1	6116	tags=21%, list=20%, signal=26%
GO_ENSHEATHMENT_OF_NEURONS	80	-0.209501	-0.898092	0.641447	0.809382	1	8290	tags=35%, list=27%, signal=48%
GO_DISRUPTION_OF_CELLS_OF_OTHER_ORGANISM	17	-0.307794	-0.897462	0.599542	0.809904	1	1103	tags=12%, list=4%, signal=12%
GO_STARTLE_RESPONSE	23	-0.285771	-0.895429	0.6325	0.813686	1	11136	tags=48%, list=36%, signal=75%
GO_DERMATAN_SULFATE_PROTEOGLYCAN_METABOLIC_PROCESS	16	-0.307819	-0.893792	0.6	0.816563	1	2394	tags=25%, list=8%, signal=27%
GO_FATTY_ACID_DERIVATIVE_BIOSYNTHETIC_PROCESS	36	-0.255135	-0.892922	0.657971	0.817548	1	7006	tags=36%, list=23%, signal=47%
GO_CARDIAC_CELL_DEVELOPMENT	47	-0.236916	-0.892149	0.677966	0.818379	1	8857	tags=45%, list=29%, signal=63%
GO_ADENYLATE_CYCLASE_ACTIVATING_G_PROTEIN_COUPLED_RECEPTOR_SIGNALING_PATHWAY	60	-0.219926	-0.891464	0.708075	0.81894	1	8700	tags=35%, list=28%, signal=49%
GO_POSITIVE_REGULATION_OF_NUCLEAR_DIVISION	58	-0.224107	-0.890156	0.688385	0.821041	1	7823	tags=31%, list=25%, signal=42%
GO_REGULATION_OF_RNA_SPLICING	90	-0.201782	-0.888005	0.751748	0.825123	1	5300	tags=19%, list=17%, signal=23%
GO_RESPONSE_TO_PAIN	25	-0.274978	-0.8858	0.641414	0.82929	1	11296	tags=60%, list=37%, signal=95%
GO_BRANCHING_INVOLVED_IN_URETERIC_BUD_MORPHOGENESIS	42	-0.239606	-0.884869	0.690722	0.830361	1	3941	tags=21%, list=13%, signal=25%
GO_DETECTION_OF_MECHANICAL_STIMULUS_INVOLVED_IN_SENSORY_PERCEPTION	19	-0.292163	-0.884381	0.633411	0.830418	1	8732	tags=47%, list=28%, signal=66%
GO_POSITIVE_REGULATION_OF_LYMPHOCYTE_MIGRATION	22	-0.275414	-0.883313	0.66129	0.831812	1	2241	tags=23%, list=7%, signal=24%
GO_RETINAL_GANGLION_CELL_AXON_GUIDANCE	18	-0.29891	-0.882318	0.635321	0.833072	1	5733	tags=28%, list=19%, signal=34%
GO_POSITIVE_REGULATION_OF_ORGANIC_ACID_TRANSPORT	26	-0.268346	-0.881668	0.656992	0.833519	1	3047	tags=23%, list=10%, signal=26%
GO_EXOCRINE_SYSTEM_DEVELOPMENT	42	-0.236379	-0.877578	0.680628	0.840756	1	5878	tags=29%, list=19%, signal=35%
GO_SEX_DETERMINATION	21	-0.284935	-0.874214	0.670051	0.840757	1	3898	tags=24%, list=13%, signal=27%
GO_PEPTIDYL_LYSINE_TRIMETHYLATION	18	-0.29336	-0.878025	0.65	0.840811	1	3881	tags=22%, list=13%, signal=25%
GO_INNER_EAR_MORPHOGENESIS	84	-0.204714	-0.875894	0.739274	0.841337	1	7519	tags=30%, list=24%, signal=39%
GO_LONG_TERM_SYNAPTIC_POTENTIATION	33	-0.248314	-0.875373	0.661247	0.841385	1	7462	tags=27%, list=24%, signal=36%
GO_CELL_DIFFERENTIATION_IN_HINDBRAIN	21	-0.280699	-0.874293	0.628362	0.841643	1	11456	tags=52%, list=37%, signal=83%
GO_AXIS_ELONGATION	27	-0.265686	-0.874741	0.645408	0.841714	1	5255	tags=26%, list=17%, signal=31%
GO_EMBRYONIC_HINDLIMB_MORPHOGENESIS	28	-0.263545	-0.875896	0.68059	0.842415	1	2435	tags=18%, list=8%, signal=19%
GO_ACTIN_MEDIATED_CELL_CONTRACTION	71	-0.206768	-0.876187	0.721557	0.842806	1	8471	tags=35%, list=28%, signal=48%
GO_PHOTOTRANSDUCTION	39	-0.236639	-0.870855	0.670984	0.847309	1	3042	tags=18%, list=10%, signal=20%
GO_ACTIVATION_OF_PROTEIN_KINASE_A_ACTIVITY	16	-0.298874	-0.867905	0.642353	0.851757	1	9607	tags=44%, list=31%, signal=64%
GO_POSITIVE_REGULATION_OF_SYNAPTIC_TRANSMISSION	96	-0.199018	-0.867272	0.788079	0.852047	1	8182	tags=31%, list=27%, signal=42%
GO_POSITIVE_REGULATION_OF_DEPHOSPHORYLATION	45	-0.224893	-0.868104	0.737569	0.852392	1	4853	tags=24%, list=16%, signal=29%
GO_SALIVARY_GLAND_DEVELOPMENT	30	-0.25562	-0.861206	0.693122	0.855529	1	7039	tags=40%, list=23%, signal=52%
GO_FC_GAMMA_RECEPTOR_SIGNALING_PATHWAY	67	-0.211767	-0.865025	0.732194	0.855885	1	4779	tags=19%, list=16%, signal=23%
GO_BONE_CELL_DEVELOPMENT	18	-0.290856	-0.861342	0.662621	0.856326	1	5160	tags=33%, list=17%, signal=40%
GO_REGULATION_OF_AXON_GUIDANCE	39	-0.232938	-0.861633	0.695652	0.856769	1	8271	tags=36%, list=27%, signal=49%
GO_REGULATION_OF_CGMP_BIOSYNTHETIC_PROCESS	20	-0.279089	-0.863594	0.691765	0.856851	1	4386	tags=25%, list=14%, signal=29%
GO_NOTOCHORD_DEVELOPMENT	15	-0.301535	-0.86203	0.661253	0.856977	1	7331	tags=40%, list=24%, signal=52%
GO_POSITIVE_REGULATION_OF_CALCIUM_ION_DEPENDENT_EXOCYTOSIS	22	-0.274405	-0.858442	0.684564	0.857209	1	8425	tags=55%, list=27%, signal=75%
GO_UTERUS_DEVELOPMENT	18	-0.287142	-0.863831	0.671679	0.857381	1	77	tags=6%, list=0%, signal=6%
GO_POSITIVE_REGULATION_OF_B_CELL_PROLIFERATION	36	-0.236449	-0.862068	0.716049	0.857988	1	8740	tags=39%, list=28%, signal=54%
GO_NATURAL_KILLER_CELL_ACTIVATION	38	-0.237431	-0.858572	0.728532	0.858025	1	3066	tags=18%, list=10%, signal=20%
GO_POSITIVE_REGULATION_OF_ADENYLATE_CYCLASE_ACTIVITY	44	-0.226984	-0.862479	0.724409	0.858207	1	7828	tags=36%, list=25%, signal=49%
GO_ASTROCYTE_DIFFERENTIATION	37	-0.237612	-0.85873	0.660477	0.858758	1	5577	tags=32%, list=18%, signal=40%
GO_RRNA_METABOLIC_PROCESS	240	-0.168955	-0.859046	0.913706	0.859135	1	7479	tags=24%, list=24%, signal=31%
GO_HEART_PROCESS	84	-0.197673	-0.855044	0.813814	0.862282	1	8471	tags=33%, list=28%, signal=46%
GO_NEGATIVE_REGULATION_OF_CELL_SUBSTRATE_ADHESION	50	-0.219367	-0.855349	0.708934	0.862715	1	6032	tags=28%, list=20%, signal=35%
GO_NEGATIVE_CHEMOTAXIS	37	-0.233519	-0.852139	0.731458	0.865093	1	6213	tags=27%, list=20%, signal=34%
GO_CILIUM_MOVEMENT	24	-0.258943	-0.852941	0.690647	0.865567	1	7708	tags=33%, list=25%, signal=44%
GO_NEUROTROPHIN_TRK_RECEPTOR_SIGNALING_PATHWAY	15	-0.304013	-0.852406	0.659674	0.865624	1	2163	tags=13%, list=7%, signal=14%
GO_G_PROTEIN_COUPLED_PURINERGIC_RECEPTOR_SIGNALING_PATHWAY	18	-0.275671	-0.850242	0.710762	0.867731	1	6978	tags=28%, list=23%, signal=36%
GO_REGULATION_OF_NEUROTRANSMITTER_RECEPTOR_ACTIVITY	26	-0.254679	-0.847788	0.683047	0.869609	1	8349	tags=38%, list=27%, signal=53%
GO_DICARBOXYLIC_ACID_TRANSPORT	65	-0.209984	-0.848271	0.809231	0.869659	1	8182	tags=38%, list=27%, signal=52%
GO_BLASTOCYST_FORMATION	27	-0.25848	-0.848702	0.702128	0.869844	1	3066	tags=19%, list=10%, signal=21%
GO_INTRASPECIES_INTERACTION_BETWEEN_ORGANISMS	39	-0.231992	-0.844926	0.739247	0.871041	1	5748	tags=23%, list=19%, signal=28%
GO_REGULATION_OF_ENDOTHELIAL_CELL_CHEMOTAXIS	17	-0.290686	-0.846448	0.671233	0.871204	1	5450	tags=35%, list=18%, signal=43%
GO_CELLULAR_COMPONENT_MAINTENANCE	17	-0.294	-0.843544	0.695755	0.871641	1	1837	tags=18%, list=6%, signal=19%
GO_LYMPHOCYTE_APOPTOTIC_PROCESS	16	-0.289117	-0.845159	0.685714	0.87167	1	3686	tags=25%, list=12%, signal=28%
GO_POSITIVE_REGULATION_OF_POTASSIUM_ION_TRANSMEMBRANE_TRANSPORT	25	-0.258816	-0.84385	0.729529	0.872068	1	10953	tags=56%, list=36%, signal=87%
GO_CGMP_METABOLIC_PROCESS	20	-0.273564	-0.845228	0.726817	0.872587	1	2389	tags=25%, list=8%, signal=27%
GO_POSITIVE_REGULATION_OF_SKELETAL_MUSCLE_TISSUE_DEVELOPMENT	24	-0.258727	-0.84078	0.734146	0.872745	1	4896	tags=29%, list=16%, signal=35%
GO_MESODERMAL_CELL_DIFFERENTIATION	24	-0.26064	-0.840876	0.683544	0.873633	1	6955	tags=38%, list=23%, signal=48%
GO_CELLULAR_RESPONSE_TO_GONADOTROPIN_STIMULUS	15	-0.291844	-0.841974	0.655405	0.873644	1	2224	tags=20%, list=7%, signal=22%
GO_SARCOMERE_ORGANIZATION	25	-0.260017	-0.841314	0.730679	0.873819	1	5757	tags=28%, list=19%, signal=34%
GO_RESPONSE_TO_ELECTRICAL_STIMULUS	39	-0.232229	-0.830247	0.747826	0.879752	1	2103	tags=15%, list=7%, signal=16%
GO_REGULATION_OF_POTASSIUM_ION_TRANSMEMBRANE_TRANSPORTER_ACTIVITY	38	-0.224873	-0.831814	0.734072	0.880068	1	8471	tags=39%, list=28%, signal=54%
GO_POSITIVE_REGULATION_OF_HEART_RATE	22	-0.264024	-0.832369	0.715026	0.880122	1	211	tags=9%, list=1%, signal=9%
GO_MODULATION_OF_EXCITATORY_POSTSYNAPTIC_POTENTIAL	26	-0.252179	-0.834016	0.737101	0.880281	1	11136	tags=50%, list=36%, signal=78%
GO_PROTEIN_DEALKYLATION	27	-0.249299	-0.834471	0.717949	0.88049	1	6223	tags=30%, list=20%, signal=37%
GO_DNA_TEMPLATED_TRANSCRIPTION_TERMINATION	94	-0.190297	-0.833309	0.841549	0.880506	1	5441	tags=21%, list=18%, signal=26%
GO_PEPTIDE_HORMONE_PROCESSING	30	-0.246746	-0.832711	0.730366	0.880547	1	3051	tags=13%, list=10%, signal=15%
GO_ACIDIC_AMINO_ACID_TRANSPORT	19	-0.266821	-0.830315	0.694253	0.880696	1	2058	tags=16%, list=7%, signal=17%
GO_DETECTION_OF_ABIOTIC_STIMULUS	98	-0.190402	-0.829078	0.856209	0.880926	1	8499	tags=36%, list=28%, signal=49%
GO_OSTEOCLAST_DIFFERENTIATION	29	-0.246477	-0.827872	0.725	0.880971	1	4397	tags=21%, list=14%, signal=24%
GO_MYOBLAST_FUSION	18	-0.279502	-0.834652	0.688095	0.881225	1	11089	tags=50%, list=36%, signal=78%
GO_LYMPHOCYTE_COSTIMULATION	58	-0.208002	-0.828167	0.81337	0.881504	1	7234	tags=31%, list=24%, signal=40%
GO_REGULATION_OF_FILOPODIUM_ASSEMBLY	34	-0.241488	-0.830404	0.727273	0.88162	1	8344	tags=44%, list=27%, signal=60%
GO_POSITIVE_REGULATION_OF_MYOTUBE_DIFFERENTIATION	26	-0.252779	-0.83495	0.740158	0.881719	1	4068	tags=27%, list=13%, signal=31%
GO_FORMATION_OF_PRIMARY_GERM_LAYER	104	-0.184114	-0.835388	0.829787	0.881943	1	6993	tags=27%, list=23%, signal=35%
GO_CEREBELLAR_PURKINJE_CELL_LAYER_DEVELOPMENT	22	-0.25913	-0.825336	0.730858	0.883309	1	2738	tags=18%, list=9%, signal=20%
GO_REGULATION_OF_MACROPHAGE_DIFFERENTIATION	20	-0.265539	-0.825491	0.727941	0.884106	1	4965	tags=30%, list=16%, signal=36%
GO_MECHANORECEPTOR_DIFFERENTIATION	43	-0.219806	-0.823404	0.769231	0.884633	1	1810	tags=14%, list=6%, signal=15%
GO_RNA_3_END_PROCESSING	92	-0.19033	-0.823892	0.85	0.884817	1	5441	tags=20%, list=18%, signal=24%
GO_CALCIUM_ION_REGULATED_EXOCYTOSIS_OF_NEUROTRANSMITTER	27	-0.239833	-0.819489	0.7425	0.889289	1	9897	tags=41%, list=32%, signal=60%
GO_REGULATION_OF_MICROTUBULE_BASED_MOVEMENT	15	-0.282483	-0.819861	0.733333	0.8897	1	981	tags=13%, list=3%, signal=14%
GO_MONOCYTE_CHEMOTAXIS	27	-0.246659	-0.818396	0.735294	0.890147	1	5935	tags=33%, list=19%, signal=41%
GO_NEGATIVE_REGULATION_OF_ALCOHOL_BIOSYNTHETIC_PROCESS	17	-0.280459	-0.81703	0.736342	0.891448	1	938	tags=12%, list=3%, signal=12%
GO_POSITIVE_REGULATION_OF_MRNA_METABOLIC_PROCESS	40	-0.22151	-0.812878	0.817232	0.893246	1	6116	tags=23%, list=20%, signal=28%
GO_CELLULAR_SENESCENCE	27	-0.243446	-0.815388	0.767386	0.89327	1	3543	tags=22%, list=12%, signal=25%
GO_OOCYTE_MATURATION	17	-0.281683	-0.813894	0.736573	0.893669	1	6120	tags=35%, list=20%, signal=44%
GO_ENDODERM_FORMATION	50	-0.21233	-0.814469	0.821429	0.893784	1	3159	tags=16%, list=10%, signal=18%
GO_POSITIVE_REGULATION_OF_ALCOHOL_BIOSYNTHETIC_PROCESS	22	-0.257951	-0.813178	0.741007	0.89381	1	3800	tags=18%, list=12%, signal=21%
GO_POSITIVE_REGULATION_OF_G_PROTEIN_COUPLED_RECEPTOR_PROTEIN_SIGNALING_PATHWAY	22	-0.254914	-0.811712	0.776961	0.894108	1	6601	tags=27%, list=21%, signal=35%
GO_REGULATION_OF_GENE_SILENCING	42	-0.212422	-0.810863	0.804233	0.8945	1	6906	tags=29%, list=22%, signal=37%
GO_REGULATION_OF_CELL_MIGRATION_INVOLVED_IN_SPROUTING_ANGIOGENESIS	19	-0.263648	-0.809797	0.717593	0.895221	1	5099	tags=26%, list=17%, signal=32%
GO_EAR_MORPHOGENESIS	104	-0.178077	-0.805192	0.912727	0.897445	1	5255	tags=19%, list=17%, signal=23%
GO_REGULATION_OF_MEMBRANE_DEPOLARIZATION	38	-0.221658	-0.807733	0.815427	0.897556	1	3058	tags=16%, list=10%, signal=18%
GO_POSITIVE_REGULATION_OF_REPRODUCTIVE_PROCESS	48	-0.207748	-0.806386	0.823529	0.89763	1	9717	tags=40%, list=32%, signal=58%
GO_MAMMARY_GLAND_MORPHOGENESIS	39	-0.222021	-0.805664	0.808625	0.897742	1	5255	tags=21%, list=17%, signal=25%
GO_MULTI_ORGANISM_LOCALIZATION	61	-0.202485	-0.806642	0.834758	0.89826	1	9832	tags=44%, list=32%, signal=65%
GO_SIGNAL_TRANSDUCTION_INVOLVED_IN_REGULATION_OF_GENE_EXPRESSION	18	-0.270662	-0.802796	0.735661	0.899181	1	7002	tags=39%, list=23%, signal=50%
GO_CELL_KILLING	34	-0.22648	-0.803121	0.806878	0.899688	1	2833	tags=15%, list=9%, signal=16%
GO_REGULATION_OF_POSITIVE_CHEMOTAXIS	22	-0.259038	-0.79822	0.71504	0.903253	1	5560	tags=32%, list=18%, signal=39%
GO_CHLORIDE_TRANSPORT	82	-0.188185	-0.79713	0.86478	0.903877	1	8646	tags=37%, list=28%, signal=51%
GO_REGULATION_OF_CARDIAC_CONDUCTION	62	-0.197358	-0.798468	0.81877	0.903902	1	5691	tags=26%, list=18%, signal=32%
GO_DENDRITIC_CELL_MIGRATION	18	-0.262519	-0.798641	0.753027	0.904701	1	8183	tags=33%, list=27%, signal=45%
GO_CELLULAR_RESPONSE_TO_RETINOIC_ACID	61	-0.197366	-0.795856	0.879213	0.904731	1	2212	tags=10%, list=7%, signal=11%
GO_POSITIVE_REGULATION_OF_PROTEIN_DEPOLYMERIZATION	17	-0.26601	-0.794713	0.744131	0.905305	1	5757	tags=35%, list=19%, signal=43%
GO_POSITIVE_REGULATION_OF_MITOTIC_NUCLEAR_DIVISION	48	-0.20566	-0.789081	0.834625	0.911535	1	7823	tags=31%, list=25%, signal=42%
GO_WALKING_BEHAVIOR	28	-0.231977	-0.789343	0.796392	0.912238	1	6752	tags=29%, list=22%, signal=37%
GO_NEGATIVE_REGULATION_OF_TRANSMEMBRANE_RECEPTOR_PROTEIN_SERINE_THREONINE_KINASE_SIGNALING_PATHWAY	95	-0.178295	-0.787832	0.902913	0.912285	1	7252	tags=28%, list=24%, signal=37%
GO_REGULATION_OF_MITOCHONDRIAL_DEPOLARIZATION	16	-0.265657	-0.786205	0.783599	0.913609	1	1315	tags=13%, list=4%, signal=13%
GO_REGULATION_OF_MEIOTIC_NUCLEAR_DIVISION	27	-0.232203	-0.784421	0.835052	0.915079	1	4979	tags=22%, list=16%, signal=26%
GO_ACTIVATION_OF_ADENYLATE_CYCLASE_ACTIVITY	36	-0.217376	-0.779674	0.798387	0.920586	1	7363	tags=33%, list=24%, signal=44%
GO_DETECTION_OF_MECHANICAL_STIMULUS	33	-0.221241	-0.7755	0.817204	0.925178	1	8732	tags=42%, list=28%, signal=59%
GO_NEURAL_CREST_CELL_MIGRATION	49	-0.196567	-0.766893	0.872521	0.933117	1	6213	tags=27%, list=20%, signal=33%
GO_SERTOLI_CELL_DEVELOPMENT	15	-0.272262	-0.767488	0.792148	0.933372	1	3203	tags=27%, list=10%, signal=30%
GO_NEGATIVE_REGULATION_OF_ORGANIC_ACID_TRANSPORT	17	-0.26174	-0.768381	0.802885	0.933378	1	7710	tags=41%, list=25%, signal=55%
GO_POSITIVE_REGULATION_OF_CELL_KILLING	32	-0.223667	-0.764904	0.848404	0.934514	1	4731	tags=25%, list=15%, signal=30%
GO_NEGATIVE_REGULATION_OF_SYNAPTIC_TRANSMISSION	52	-0.196377	-0.76221	0.889807	0.936804	1	5705	tags=21%, list=19%, signal=26%
GO_POSITIVE_REGULATION_OF_POTASSIUM_ION_TRANSMEMBRANE_TRANSPORTER_ACTIVITY	15	-0.265543	-0.761043	0.794872	0.937168	1	10953	tags=60%, list=36%, signal=93%
GO_PARAXIAL_MESODERM_DEVELOPMENT	15	-0.266899	-0.757509	0.797267	0.937292	1	6019	tags=40%, list=20%, signal=50%
GO_POSITIVE_REGULATION_OF_CYTOKINESIS	25	-0.232898	-0.758171	0.821951	0.93757	1	6231	tags=28%, list=20%, signal=35%
GO_NEUROTRANSMITTER_UPTAKE	15	-0.267466	-0.758242	0.792453	0.93854	1	999	tags=13%, list=3%, signal=14%
GO_REGULATION_OF_CELL_MATURATION	17	-0.255657	-0.758598	0.819861	0.939162	1	1571	tags=12%, list=5%, signal=12%
GO_NEGATIVE_REGULATION_OF_ORGAN_GROWTH	18	-0.253857	-0.7503	0.818824	0.943697	1	1019	tags=11%, list=3%, signal=11%
GO_REGULATION_OF_RESPONSE_TO_FOOD	17	-0.25243	-0.751136	0.841492	0.943784	1	6701	tags=35%, list=22%, signal=45%
GO_CELLULAR_EXTRAVASATION	23	-0.232263	-0.747861	0.840278	0.945375	1	9573	tags=43%, list=31%, signal=63%
GO_SPINDLE_CHECKPOINT	24	-0.229677	-0.746877	0.86398	0.945384	1	7088	tags=29%, list=23%, signal=38%
GO_MAMMARY_GLAND_EPITHELIUM_DEVELOPMENT	51	-0.191958	-0.745294	0.918841	0.946102	1	5255	tags=18%, list=17%, signal=21%
GO_REGULATION_OF_PROTEIN_KINASE_A_SIGNALING	17	-0.243703	-0.741168	0.833333	0.949527	1	3337	tags=18%, list=11%, signal=20%
GO_BONE_MINERALIZATION	37	-0.208761	-0.739547	0.906915	0.950159	1	8652	tags=38%, list=28%, signal=53%
GO_MITOCHONDRIAL_RNA_METABOLIC_PROCESS	23	-0.224942	-0.73526	0.873832	0.952465	1	5380	tags=26%, list=17%, signal=32%
GO_POSITIVE_REGULATION_OF_TRANSFORMING_GROWTH_FACTOR_BETA_PRODUCTION	16	-0.257448	-0.735879	0.825175	0.952883	1	8445	tags=56%, list=27%, signal=77%
GO_CELLULAR_RESPONSE_TO_GAMMA_RADIATION	19	-0.24492	-0.729125	0.836683	0.955436	1	1129	tags=11%, list=4%, signal=11%
GO_REGULATION_OF_POTASSIUM_ION_TRANSPORT	76	-0.171619	-0.731049	0.960961	0.955669	1	8471	tags=33%, list=28%, signal=45%
GO_POSITIVE_REGULATION_OF_EPIDERMIS_DEVELOPMENT	29	-0.211382	-0.729837	0.8753	0.95581	1	7546	tags=28%, list=25%, signal=37%
GO_MALE_MEIOSIS	33	-0.207563	-0.723594	0.900524	0.958616	1	6353	tags=27%, list=21%, signal=34%
GO_REGULATION_OF_NUCLEASE_ACTIVITY	21	-0.228241	-0.721978	0.876812	0.959076	1	5140	tags=24%, list=17%, signal=29%
GO_POSITIVE_REGULATION_OF_PROTEIN_LOCALIZATION_TO_CELL_PERIPHERY	32	-0.204865	-0.724102	0.897959	0.959228	1	3606	tags=16%, list=12%, signal=18%
GO_TOXIN_TRANSPORT	36	-0.19908	-0.718269	0.920844	0.96138	1	9454	tags=42%, list=31%, signal=60%
GO_MODULATION_OF_TRANSCRIPTION_IN_OTHER_ORGANISM_INVOLVED_IN_SYMBIOTIC_INTERACTION	19	-0.232951	-0.713053	0.858911	0.962665	1	3098	tags=21%, list=10%, signal=23%
GO_REGULATION_OF_SMOOTH_MUSCLE_CELL_DIFFERENTIATION	18	-0.240994	-0.713449	0.859122	0.963404	1	2862	tags=17%, list=9%, signal=18%
GO_REGULATION_OF_ESTABLISHMENT_OR_MAINTENANCE_OF_CELL_POLARITY	20	-0.235526	-0.713837	0.894977	0.964144	1	1931	tags=10%, list=6%, signal=11%
GO_REGULATION_OF_B_CELL_APOPTOTIC_PROCESS	17	-0.240257	-0.707759	0.860987	0.966172	1	4469	tags=24%, list=15%, signal=28%
GO_PROTEIN_LOCALIZATION_TO_CENTROSOME	15	-0.254381	-0.7046	0.873239	0.967645	1	6320	tags=27%, list=21%, signal=34%
GO_NEGATIVE_REGULATION_OF_T_CELL_PROLIFERATION	40	-0.191023	-0.699898	0.928571	0.969217	1	6916	tags=28%, list=22%, signal=35%
GO_REGULATION_OF_ACTION_POTENTIAL	35	-0.193955	-0.70029	0.918317	0.969953	1	2275	tags=11%, list=7%, signal=12%
GO_ECTODERM_DEVELOPMENT	20	-0.229358	-0.69397	0.899015	0.970332	1	4770	tags=20%, list=15%, signal=24%
GO_POTASSIUM_ION_HOMEOSTASIS	16	-0.247489	-0.696798	0.85034	0.970481	1	7867	tags=44%, list=26%, signal=59%
GO_HINDBRAIN_DEVELOPMENT	131	-0.151507	-0.694735	0.992	0.970877	1	685	tags=5%, list=2%, signal=5%
GO_POSITIVE_REGULATION_OF_PROTEIN_COMPLEX_DISASSEMBLY	22	-0.224429	-0.687704	0.928934	0.973827	1	5757	tags=27%, list=19%, signal=34%
GO_PHOSPHATIDYLCHOLINE_ACYL_CHAIN_REMODELING	24	-0.206498	-0.683258	0.930233	0.97474	1	8941	tags=42%, list=29%, signal=59%
GO_REGULATION_OF_MEIOTIC_CELL_CYCLE	37	-0.186911	-0.684301	0.943548	0.975151	1	4979	tags=19%, list=16%, signal=23%
GO_REGULATION_OF_ALTERNATIVE_MRNA_SPLICING_VIA_SPLICEOSOME	33	-0.191272	-0.680801	0.955497	0.975344	1	9247	tags=30%, list=30%, signal=43%
GO_NEGATIVE_REGULATION_OF_CHROMOSOME_SEGREGATION	25	-0.207941	-0.677328	0.946835	0.976566	1	7186	tags=28%, list=23%, signal=37%
GO_REGULATION_OF_TRANSCRIPTION_FROM_RNA_POLYMERASE_II_PROMOTER_IN_RESPONSE_TO_HYPOXIA	28	-0.200756	-0.671701	0.957447	0.979021	1	1280	tags=11%, list=4%, signal=11%
GO_VENTRICULAR_CARDIAC_MUSCLE_CELL_DIFFERENTIATION	17	-0.227789	-0.660565	0.92	0.983276	1	5149	tags=24%, list=17%, signal=28%
GO_REGULATION_OF_MRNA_3_END_PROCESSING	28	-0.194603	-0.662417	0.946835	0.983316	1	5238	tags=18%, list=17%, signal=22%
GO_POSITIVE_REGULATION_OF_SIGNAL_TRANSDUCTION_BY_P53_CLASS_MEDIATOR	16	-0.216106	-0.619613	0.937063	0.986739	1	6798	tags=31%, list=22%, signal=40%
GO_GRANULOCYTE_ACTIVATION	18	-0.201666	-0.615913	0.945238	0.986998	1	6845	tags=33%, list=22%, signal=43%
GO_CELLULAR_RESPONSE_TO_ESTRADIOL_STIMULUS	28	-0.182275	-0.619851	0.968059	0.987717	1	6045	tags=21%, list=20%, signal=27%
GO_REGULATION_OF_SYNAPTIC_VESICLE_TRANSPORT	29	-0.188708	-0.649852	0.947368	0.987794	1	8206	tags=41%, list=27%, signal=56%
GO_REGULATION_OF_NIK_NF_KAPPAB_SIGNALING	37	-0.17184	-0.62226	0.969309	0.98786	1	2647	tags=11%, list=9%, signal=12%
GO_LYMPH_NODE_DEVELOPMENT	17	-0.203999	-0.606204	0.955	0.988065	1	1703	tags=12%, list=6%, signal=12%
GO_POSITIVE_REGULATION_OF_DNA_TEMPLATED_TRANSCRIPTION_ELONGATION	21	-0.18607	-0.608675	0.96577	0.988364	1	12619	tags=57%, list=41%, signal=97%
GO_POSITIVE_REGULATION_OF_CHROMOSOME_SEGREGATION	24	-0.190786	-0.622308	0.937931	0.988907	1	7377	tags=29%, list=24%, signal=38%
GO_NUCLEOPHAGY	17	-0.211529	-0.630555	0.932367	0.988913	1	9475	tags=41%, list=31%, signal=59%
GO_NUCLEOTIDE_EXCISION_REPAIR_DNA_DAMAGE_RECOGNITION	23	-0.187242	-0.595903	0.981177	0.989085	1	4305	tags=17%, list=14%, signal=20%
GO_MALE_MEIOSIS_I	16	-0.22113	-0.632116	0.930649	0.989365	1	5345	tags=25%, list=17%, signal=30%
GO_MICROVILLUS_ORGANIZATION	18	-0.210749	-0.626256	0.936118	0.989602	1	175	tags=6%, list=1%, signal=6%
GO_COCHLEA_DEVELOPMENT	35	-0.174745	-0.623339	0.976623	0.989612	1	8518	tags=31%, list=28%, signal=43%
GO_REGULATION_OF_ACTIVIN_RECEPTOR_SIGNALING_PATHWAY	23	-0.197131	-0.64358	0.951282	0.989687	1	10374	tags=48%, list=34%, signal=72%
GO_PORE_COMPLEX_ASSEMBLY	15	-0.20665	-0.588889	0.948148	0.989885	1	2324	tags=13%, list=8%, signal=14%
GO_REGULATION_OF_APPETITE	21	-0.199983	-0.633323	0.945627	0.989947	1	10862	tags=52%, list=35%, signal=81%
GO_SYNCYTIUM_FORMATION	23	-0.184187	-0.596352	0.959596	0.990029	1	7126	tags=26%, list=23%, signal=34%
GO_RNA_POLYADENYLATION	29	-0.18837	-0.63335	0.952141	0.991017	1	4448	tags=14%, list=14%, signal=16%
GO_POSITIVE_REGULATION_OF_CIRCADIAN_RHYTHM	18	-0.211485	-0.633904	0.923457	0.991866	1	10862	tags=44%, list=35%, signal=69%
GO_SPERMATID_NUCLEUS_DIFFERENTIATION	17	-0.215231	-0.635334	0.919708	0.992341	1	7488	tags=29%, list=24%, signal=39%
GO_EMBRYONIC_AXIS_SPECIFICATION	29	-0.158993	-0.551629	0.986911	0.995541	1	7729	tags=28%, list=25%, signal=37%
GO_POSITIVE_REGULATION_OF_NIK_NF_KAPPAB_SIGNALING	26	-0.171158	-0.557589	0.98063	0.995601	1	1762	tags=8%, list=6%, signal=8%
GO_ESTABLISHMENT_OF_PROTEIN_LOCALIZATION_TO_ENDOPLASMIC_RETICULUM	97	-0.105776	-0.463906	1	0.999415	1	27531	tags=100%, list=89%, signal=946%
GO_NUCLEAR_TRANSCRIBED_MRNA_CATABOLIC_PROCESS_NONSENSE_MEDIATED_DECAY	111	-0.113765	-0.511639	1	0.999502	1	10311	tags=23%, list=34%, signal=35%
GO_REGULATION_OF_INTERLEUKIN_2_BIOSYNTHETIC_PROCESS	16	-0.167114	-0.481298	0.990499	0.999629	1	3047	tags=13%, list=10%, signal=14%
GO_PROTEIN_LOCALIZATION_TO_ENDOPLASMIC_RETICULUM	115	-0.0798427	-0.359555	1	0.999964	1	4305	tags=7%, list=14%, signal=8%
GO_DEFINITIVE_HEMOPOIESIS	15	-0.16975	-0.488362	0.995215	1	1	10272	tags=33%, list=33%, signal=50%
