## Supplementary File 2 for "PGC-1α isoforms coordinate to balance hepatic metabolism and apoptosis in inflammatory environments" (part 1 of 2)

### Sheet: Filtered gene sets (>2-fold)
PGC-1α1 gene set								PGC-1α4 gene set
Probe	Symbol	logFC	adj.P.Val					Probe	Symbol	logFC	adj.P.Val
1460336_at	Ppargc1a	7.77452	1.5066e-15					1443784_at	A230046K03Rik	1.66182	0.000881673
1418709_at	Cox7a1	4.14876	7.68523e-11					1442812_at	Gm10482	1.27635	0.000255102
1434499_a_at	Ldhb	3.52567	1.72019e-10					1425881_at	Psg28	1.2635	0.000930205
1420901_a_at	Hk1	2.73859	1.36501e-09					1456340_at	Ntmt1	1.05933	0.000224834
1417275_at	Mal	2.59531	4.77632e-07					1422320_x_at	Phxr5	0.992009	0.000243428
1448690_at	Kcnk1	2.33402	7.22676e-09					1454437_at	Orly	0.976101	4.14055e-06
1417394_at	Klf4	2.18876	1.56668e-08					1455004_at	D2Wsu81e	0.958378	0.00354819
1454159_a_at	Igfbp2	2.09179	7.0175e-08					1435814_at	Xpo7	0.929463	0.000795756
1416023_at	Fabp3	2.07035	5.54051e-07					1437812_x_at	Ganab	0.831918	0.00375933
1448562_at	Upp1	2.06991	7.66931e-07					1449832_at	1700091H14Rik	0.696855	0.000963714
1448752_at	Car2	1.91412	1.56668e-08					1451271_a_at	Acat1	0.647292	0.000386546
1420088_at	Nfkbia	1.90649	9.32668e-08					1432361_a_at	Cenpp	0.628684	0.00119442
1452260_at	Cidec	1.89949	5.51538e-05					1448986_x_at	Dnase2a	0.476002	0.00818919
1434473_at	Slc16a5	1.8968	1.90987e-07					1453745_at	2700038G22Rik	-0.433777	0.00665327
1450970_at	Got1	1.88789	5.48585e-09					1419734_at	Actb	-0.517123	0.00579722
1417273_at	Pdk4	1.82621	2.30912e-08					1455271_at	Gm13889	-0.521884	0.00273749
1430634_a_at	Pfkp	1.80829	8.23057e-07					1438045_at	Eea1	-0.585478	0.00835838
1455106_a_at	Ckb	1.74696	7.46396e-07					1416067_at	Ifrd1	-0.631557	0.00080066
1434216_a_at	Nudt19	1.72977	4.03142e-07					1454681_at	Esrp1	-0.646806	0.00143997
1455267_at	Esrrg	1.72544	1.19623e-07					1420413_at	Slc7a11	-0.689909	0.00038755
1449854_at	Nr0b2	1.71715	2.41127e-08					1436058_at	Rsad2	-0.783037	0.00254012
1427929_a_at	Pdxk	1.6665	3.08149e-07					1418930_at	Cxcl10	-0.918867	0.00847275
1422967_a_at	Tfrc	1.64485	6.49508e-07					1419717_at	Sema3e	-1.12777	1.39079e-05
1418876_at	Foxd1	1.63851	7.63818e-05					1441958_s_at	Ager	-1.16314	2.87604e-05
1417212_at	Fam195a	1.62411	1.33191e-06
1425257_at	Acot5	1.6209	6.49192e-07
1454984_at	Lifr	1.57878	8.23057e-07
1435307_at	Ankrd34b	1.56459	3.08149e-07
1423679_at	Tmem246	1.55236	1.57765e-06
1431893_a_at	Pdss1	1.54994	9.11335e-07
1417663_a_at	Ndrg3	1.53524	3.08149e-07
1423556_at	Akr1b7	1.53245	6.04411e-06
1423890_x_at	Atp1b1	1.52637	1.80233e-08
1418100_at	A030009H04Rik	1.52315	3.24416e-06
1428745_a_at	Ndufaf5	1.50687	8.81194e-07
1452318_a_at	Hspa1b	1.50687	7.66931e-07
1418317_at	Lhx2	1.46272	6.04411e-06
1431292_a_at	Twf2	1.45079	1.37086e-05
1416020_a_at	Atp5g1	1.4367	7.0175e-08
1422996_at	Acot2	1.43657	7.63915e-06
1435333_at	Ndufaf4	1.38993	3.82767e-05
1433799_at	Rdh13	1.33143	7.66931e-07
1421134_at	Areg	1.28281	7.63915e-06
1417920_at	Amn	1.26271	1.36032e-07
1455790_at	E2f2	1.25901	3.62628e-06
1434754_at	Rap1gap2	1.2536	1.99114e-06
1452692_a_at	Ndufv2	1.23444	4.97664e-07
1451002_at	Aco2	1.23016	5.33436e-07
1428112_at	Manf	1.22888	1.33191e-06
1418395_at	Slc47a1	1.19866	8.30138e-06
1454681_at	Esrp1	1.19658	6.37352e-07
1417265_s_at	Coq5	1.1829	3.50133e-06
1448261_at	Cdh1	1.18065	5.79959e-06
1450667_a_at	Cs	1.17315	5.33436e-07
1430780_a_at	Pmm1	1.16878	2.43804e-06
1421606_a_at	Sult4a1	1.15429	3.64613e-05
1422198_a_at	Shmt1	1.15368	3.62628e-06
1437489_x_at	Sdhd	1.14727	3.32759e-06
1418704_at	S100a13	1.12737	3.08779e-07
1426856_at	Hsdl2	1.1272	1.28421e-05
1430637_at	2210016H18Rik	1.1227	1.07476e-06
1428542_at	Eif1ad	1.1176	1.27671e-06
1417285_a_at	Ndufa5	1.11466	8.22866e-07
1421019_at	1700021F05Rik	1.11025	2.17079e-06
1417499_at	Timm10	1.10039	8.96204e-07
1428175_at	Tmem161b	1.09888	0.000445067
1425079_at	Tm6sf2	1.09832	4.23833e-06
1422072_a_at	Gstm6	1.0904	3.26614e-06
1451274_at	Ogdh	1.0889	4.2672e-06
1425230_at	Nags	1.07848	4.75038e-06
1460174_at	Dexi	1.06275	1.05179e-05
1420889_at	Hccs	1.05914	3.07804e-06
1453229_s_at	Uqcrh	1.05887	8.81194e-07
1429054_at	Mrpl47	1.05737	1.02703e-06
1424316_at	Slc25a19	1.05428	2.53981e-05
1451418_a_at	Spsb4	1.04128	2.36885e-06
1422054_a_at	Skil	1.03679	7.09235e-06
1417191_at	Dnajb9	1.03394	7.66931e-07
1427052_at	Acacb	1.03219	2.65069e-05
1452730_at	Rps4y2	1.02932	3.12826e-06
1449011_at	Slc12a7	1.02919	4.12697e-06
1439267_x_at	Cox5a	1.02679	9.11335e-07
1450968_at	Uqcrfs1	1.0154	7.46396e-07
1424614_at	Pgap2	1.01141	1.2289e-06
1452800_a_at	Apoo	1.01011	3.19856e-06
1456090_at	Pdhx	1.00687	3.33235e-05
1455120_at	Hpdl	1.00621	8.39728e-05
1420447_at	Sult1e1	1.00435	3.2591e-05
1418472_at	Aspa	1.00348	2.08707e-05
1428106_at	Cluh	1.00008	1.36744e-06
1438955_x_at	Ppif	0.998797	1.16893e-06
1455301_at	Wipf3	0.996401	2.76585e-06
1418860_a_at	Letmd1	0.994137	3.93466e-05
1418049_at	Ltbp3	0.993902	9.55042e-05
1456204_at	Smim4	0.991938	3.83047e-05
1437250_at	Mreg	0.989664	7.58961e-06
1428322_a_at	Ndufb10	0.987097	2.54829e-06
1424250_a_at	Arhgef3	0.983311	4.60925e-05
1416634_at	Fam96a	0.98331	4.77204e-06
1417506_at	Gmnn	0.983228	3.32312e-05
1438546_x_at	Slc25a5	0.980444	5.41418e-07
1452161_at	Tiparp	0.976644	7.18554e-06
1433562_s_at	Atp5f1	0.973639	5.35381e-05
1423109_s_at	Slc25a20	0.964541	2.53151e-05
1424652_at	Eva1a	0.964121	2.32263e-06
1451132_at	Pbxip1	0.958982	1.80471e-05
1448954_at	Nrip3	0.954799	2.90492e-06
1421117_at	Dst	0.951348	3.03419e-05
1441910_x_at	Ccne1	0.95064	2.65392e-06
1417102_a_at	Ndufb5	0.944948	8.64238e-06
1418719_at	Haus8	0.943706	1.70636e-06
1436469_at	Brd7	0.936936	3.64613e-05
1418213_at	Krt23	0.936399	0.00021659
1420515_a_at	Pglyrp2	0.934697	9.0229e-05
1428821_at	Agpat2	0.930602	3.54102e-05
1416346_at	Timm8a1	0.929706	1.57633e-05
1438228_at	4930452B06Rik	0.927093	2.62051e-06
1424261_at	Zfp672	0.925468	2.88999e-05
1434725_at	Gramd1c	0.924695	3.26614e-06
1425753_a_at	Ung	0.923971	6.12354e-05
1428812_at	1700040L02Rik	0.919751	4.76452e-05
1451974_at	Osbpl2	0.919409	3.06766e-06
1424716_at	Retsat	0.913734	5.52194e-06
1422535_at	Ccne2	0.913093	4.32546e-05
1451176_at	Mavs	0.912887	4.17472e-06
1453283_at	Pgm1	0.912025	5.52194e-06
1439489_at	Ffar4	0.911203	0.00600511
1453173_at	Akr1b10	0.908537	6.57578e-06
1429863_at	Lonrf3	0.907206	2.78196e-05
1451959_a_at	Vegfa	0.90358	4.32546e-05
1435659_a_at	Tpi1	0.898029	7.88732e-05
1448740_at	Rangrf	0.896318	5.65553e-06
1424223_at	Mtfp1	0.896025	0.000141082
1418547_at	Tfpi2	0.89534	4.93733e-05
1427955_a_at	Deb1	0.893331	6.23426e-05
1421014_a_at	Clybl	0.893114	8.4219e-05
1442864_at	Esrra	0.890093	0.000142539
1428889_at	Alkbh3	0.888081	2.85374e-05
1452626_a_at	Fuom	0.886424	4.17472e-06
1453317_a_at	Khdrbs3	0.88567	5.56712e-05
1416910_at	Dnajc15	0.884882	3.33235e-05
1419029_at	Ero1l	0.882249	5.00075e-06
1426615_s_at	Ndrg4	0.879459	2.08707e-05
1417892_a_at	Sirt3	0.879064	1.2982e-05
1433720_s_at	Chchd10	0.870262	4.17472e-06
1416337_at	Uqcrb	0.868863	1.03697e-05
1420037_at	Atp5a1	0.867708	1.81082e-05
1421307_at	Car13	0.865142	5.78245e-06
1449534_at	Sycp3	0.864364	0.000129588
1448609_at	Tst	0.860745	6.44095e-06
1416604_at	Cyc1	0.859474	2.54829e-06
1434053_x_at	Atp5k	0.857874	3.83828e-06
1416593_at	Glrx	0.85656	0.000107185
1419270_a_at	Dut	0.85383	0.000388902
1418394_a_at	Cd97	0.850954	7.19368e-05
1455170_at	2810001G20Rik	0.849781	8.19058e-05
1433646_at	Mrps27	0.847437	3.28382e-05
1416269_at	Atp5j2	0.847039	6.04116e-06
1416093_a_at	Mrpl20	0.844929	7.40925e-06
1454877_at	Sertad4	0.843865	0.000410355
1452388_at	Hspa1a	0.836355	8.00377e-05
1426474_at	Atpaf2	0.828494	7.63915e-06
1439018_at	Fhdc1	0.826567	7.34359e-06
1437360_at	Pcdh19	0.824696	8.55565e-05
1460557_at	Supv3l1	0.823987	1.34074e-05
1451271_a_at	Acat1	0.82365	3.34356e-06
1416567_s_at	Atp5e	0.82194	0.00934314
1448295_at	Med10	0.820751	0.000115294
1435003_at	Pi4ka	0.820424	1.41778e-05
1433616_a_at	Minos1	0.820218	1.18806e-05
1424020_at	Arl6ip6	0.818816	0.000360377
1428631_a_at	Uqcrc2	0.81633	2.00615e-05
1416963_at	Ubac1	0.810762	6.04116e-06
1433922_at	Rab35	0.805232	0.000150591
1418295_s_at	Dgat1	0.80518	3.25972e-05
1431270_a_at	Aste1	0.804602	0.000141082
1416668_at	Emc2	0.800293	8.09293e-06
1417591_at	Ptges2	0.798376	0.000867539
1460702_at	Triap1	0.794573	4.83128e-06
1452307_at	Cables2	0.792004	2.4864e-05
1428782_a_at	Uqcrc1	0.79048	6.07647e-06
1425068_a_at	Tex264	0.789959	3.31272e-06
1421149_a_at	Atn1	0.787274	0.000665581
1419486_at	Foxc1	0.786637	0.000713476
1423972_at	Etfa	0.785039	1.51056e-05
1437305_at	Zfp770	0.783215	0.000220631
1422208_a_at	Gnb5	0.781991	0.000103676
1448786_at	Plbd1	0.776539	1.06162e-05
1424828_a_at	Fh1	0.775537	0.000224018
1423676_at	Atp5h	0.773062	7.51948e-06
1452130_at	Tmx2	0.772732	1.57293e-05
1430285_at	Gm14057	0.767798	0.000384502
1452923_at	Ndufaf2	0.767156	4.2264e-05
1451354_at	Foxred1	0.766589	2.83832e-05
1434353_at	Sfmbt2	0.765086	0.000154171
1448825_at	Pdk2	0.764559	0.000500279
1448852_at	Rgn	0.764143	0.000121097
1456015_x_at	Ndufv1	0.762591	9.63746e-06
1435679_at	Optn	0.762527	0.000255326
1416367_at	1110001J03Rik	0.761494	8.44191e-05
1442156_at	E030030I06Rik	0.760972	0.000797565
1448224_at	Tfam	0.760972	4.18845e-05
1417233_at	Chchd4	0.758423	7.38271e-06
1421274_at	Socs4	0.758248	0.000364334
1417772_at	Grhpr	0.753662	0.000243295
1432181_s_at	Sco2	0.753026	0.000152741
1456621_at	Fam13a	0.747414	0.000752931
1437549_at	2810408I11Rik	0.74425	2.93832e-05
1425143_a_at	Ndufs1	0.741959	1.35695e-05
1460168_at	Slbp	0.739347	0.000431002
1451183_at	Myo19	0.735772	2.00615e-05
1419814_s_at	S100a1	0.735297	1.94921e-05
1426554_a_at	Pgam1	0.734898	1.34074e-05
1425704_at	Dhrs11	0.733692	0.000179747
1423305_at	Extl1	0.733502	1.42108e-05
1451371_at	Mrap	0.731018	1.66214e-05
1449151_at	Cdk18	0.730877	9.27288e-06
1452048_at	Mrpl12	0.725895	4.96679e-05
1455061_a_at	Acaa2	0.725529	0.00106801
1422257_s_at	Cyp2b10	0.72534	0.00284218
1428592_s_at	Usp38	0.720935	0.000659115
1416510_at	Mrpl4	0.718739	0.000360377
1424184_at	Acadvl	0.718196	8.56501e-05
1418996_a_at	Lyrm5	0.718087	9.49011e-05
1436750_a_at	Oxct1	0.714538	0.000926099
1424313_a_at	Ndufs7	0.70615	0.000117704
1440875_a_at	Rsad1	0.705114	0.000387832
1424057_at	Gdap2	0.703713	2.55288e-05
1416237_at	Mpzl2	0.701764	0.00508694
1430500_s_at	Mtx2	0.698955	5.5069e-05
1424596_s_at	Lmcd1	0.695991	2.37067e-05
1418739_at	Sgk2	0.692536	0.000250492
1424085_at	Ndufa4	0.690047	9.06102e-05
1416829_at	Atp5b	0.687955	3.82767e-05
1423652_at	Isca1	0.687828	6.05689e-05
1428874_at	Fam96b	0.684903	2.08954e-05
1454772_at	Snrnp200	0.684902	0.00206592
1429096_at	2810455D13Rik	0.684546	0.000523636
1429122_a_at	Pradc1	0.684327	0.000880981
1454757_s_at	Ifi27l1	0.683885	0.000402284
1421851_at	Map1b	0.683833	5.67164e-05
1434424_at	Mfsd7b	0.683387	0.00178077
1417334_at	Stk19	0.683347	0.000167859
1437756_at	Gimap9	0.683191	0.000241141
1436395_at	Card6	0.682972	0.000854107
1417635_at	Spa17	0.679153	0.000343409
1424811_at	Cml5	0.677715	8.05101e-05
1424776_a_at	Slc25a28	0.67701	9.88565e-05
1448154_at	Ndrg2	0.673862	0.000213757
1452444_at	Napb	0.673754	0.000320372
1416194_at	Cyp4b1	0.673582	0.000179196
1428402_at	Zcchc3	0.673083	0.000569329
1417320_at	Grpel1	0.671114	6.05689e-05
1437696_at	Zfp948	0.671035	0.000255326
1429819_at	Nmnat1	0.670924	0.000385447
1451552_at	Lipt1	0.669764	0.000388206
1419104_at	Abhd6	0.66928	0.00043818
1434118_at	Mul1	0.668993	0.000418186
1426522_at	Hadhb	0.668104	6.47812e-05
1416478_a_at	Mdh2	0.667923	2.29894e-05
1423692_at	Ndufa8	0.66554	6.76504e-05
1437947_x_at	Vdac1	0.66482	0.000301339
1436684_a_at	Riok2	0.663489	0.000286107
1426356_at	Coa5	0.660922	7.19368e-05
1448284_a_at	Ndufc1	0.659314	5.17346e-05
1418244_at	Naa20	0.658751	9.71559e-05
1418444_a_at	Gde1	0.658296	0.000134067
1424213_at	Ubiad1	0.656028	4.76071e-05
1438718_at	Fgf9	0.654842	0.00164648
1460346_at	Arsa	0.654059	7.19368e-05
1442034_at	Fastkd1	0.653928	8.1302e-05
1426122_a_at	Coro6	0.653548	0.00179989
1416120_at	Rrm2	0.653471	0.000886063
1418863_at	Gata4	0.652224	0.000134073
1419203_at	Gm16516	0.652112	2.46321e-05
1420493_a_at	Pcyt2	0.650327	5.21397e-05
1418407_at	Pde8a	0.648523	0.00200972
1416545_at	Zdhhc7	0.64826	0.000127964
1450398_at	Kcnk5	0.647982	0.000105104
1440450_at	Gm10501	0.647128	0.00440563
1423769_at	Ptcd2	0.646559	2.92692e-05
1415990_at	Vdac2	0.646344	7.27362e-05
1449292_at	Rb1cc1	0.645527	5.66159e-05
1426981_at	Pcsk6	0.644553	0.0001374
1416565_at	Cox6b1	0.644507	1.14059e-05
1458404_at	Ndufb8	0.643435	0.00149567
1434239_at	Rrp12	0.641029	0.000387832
1424359_at	Oplah	0.640668	0.000134067
1418488_s_at	Ripk4	0.639153	0.00074907
1448724_at	Cish	0.636525	0.000111691
1455025_at	Paqr9	0.634811	6.64853e-05
1448127_at	Rrm1	0.634401	0.00013159
1452950_at	Mettl15	0.634359	0.000581529
1427095_at	Cdcp1	0.63429	5.56852e-05
1424399_at	Uck1	0.63329	0.000165629
1448203_at	Atp5l	0.633177	3.55113e-05
1431415_a_at	Tbpl1	0.632872	0.000242416
1433517_at	Myeov2	0.630269	2.90864e-05
1429317_at	Qrsl1	0.629755	0.000758054
1459806_x_at	Mrps23	0.628195	0.000141526
1452693_at	Dhx35	0.628034	0.00253478
1416635_at	Smpdl3a	0.627399	0.000139332
1443969_at	Irs2	0.627398	0.000257113
1424378_at	Ldlrap1	0.627075	0.000150699
1431073_at	Ptar1	0.626888	0.000691253
1452166_a_at	Krt10	0.626029	0.00128658
1426001_at	Eomes	0.62507	0.0002123
1437301_a_at	Dvl1	0.624898	0.000186256
1448543_at	Slmo2	0.624607	0.000134608
1423716_s_at	Atp5d	0.624372	3.59301e-05
1422520_at	Nefm	0.62431	0.00080783
1418005_at	Sdhb	0.623684	3.12748e-05
1419670_at	Ftcd	0.622357	0.000549399
1427233_at	Tshz1	0.622023	0.00264533
1417623_at	Slc12a2	0.621295	0.00267501
1436590_at	Ppp1r3b	0.61743	0.00421555
1427073_at	Lace1	0.616437	8.56501e-05
1448292_at	Uqcr11	0.615368	6.74072e-05
1428487_s_at	Coq10b	0.613548	0.000345444
1419547_at	Fahd1	0.612996	0.00194837
1434155_a_at	2310061I04Rik	0.610539	0.000374048
1452005_at	Dlat	0.61003	0.000719888
1417095_a_at	Hspa14	0.60648	0.000642163
1459983_at	Impa2	0.60426	0.00083961
1452026_a_at	Pla2g12a	0.603091	0.000936999
1424490_at	Zfp428	0.602649	0.000374048
1428502_at	Actr6	0.602599	0.000414191
1429213_at	Ndufaf6	0.601768	0.000842209
1423707_at	Tmem50b	0.601767	0.000665581
1428554_a_at	Slirp	0.601748	0.000138858
1434057_at	Ndufb6	0.601229	6.19317e-05
1431359_a_at	1110007C09Rik	0.600181	0.000204429
1437900_at	4930523C07Rik	0.599089	0.00169622
1426014_a_at	Cdhr5	0.59822	0.0034725
1416788_a_at	Idh3g	0.59648	0.000650196
1451123_at	N4bp3	0.59563	0.000435164
1425108_a_at	Smagp	0.595278	0.00145477
1416896_at	Rps6ka1	0.594095	0.000544191
1452173_at	Hadha	0.59286	0.0017467
1424433_at	Msrb2	0.59251	0.00236806
1434934_at	Atpaf1	0.59243	0.000211059
1416560_at	Slc13a3	0.591376	0.000175315
1448451_at	Ak2	0.591013	0.000552118
1448179_at	Usmg5	0.590913	6.40621e-05
1428836_at	2300009A05Rik	0.590683	0.000114258
1455878_at	Dancr	0.590215	0.00383822
1449137_at	Pdha1	0.588599	0.000623737
1416239_at	Ass1	0.584857	0.00460657
1419657_a_at	Slc25a36	0.583079	0.00471644
1417147_at	Fam69b	0.579933	0.000138858
1418371_at	Dynll2	0.578991	0.0046353
1460192_at	Osbpl1a	0.578709	0.00194513
1418127_a_at	Aifm1	0.577962	0.0004176
1417890_at	Pdxp	0.57796	0.000141082
1420629_a_at	Dnaja3	0.577836	0.00109525
1447923_at	1810026B05Rik	0.576826	0.000165586
1415995_at	Casp6	0.574061	0.000222187
1448427_at	Ndufa6	0.573263	0.000307099
1451296_x_at	Pabpc4	0.571619	0.00142332
1424171_a_at	Hagh	0.570357	0.000464453
1452853_at	Shpk	0.569062	0.00021346
1423100_at	Fos	0.568915	0.00144956
1435458_at	Pim1	0.568836	0.00143541
1417161_at	Cdk2ap2	0.568774	0.000753532
1451084_at	Etfdh	0.568578	0.000116287
1421097_at	Endog	0.56787	0.00194837
1422754_at	Tmod1	0.567806	0.000686276
1423711_at	Ndufaf1	0.567056	0.000746514
1428445_at	Yif1b	0.566735	0.000257834
1417308_at	Pkm	0.566401	0.000842209
1418887_a_at	Fam104a	0.565929	0.00109839
1456574_at	Zfp800	0.565343	0.00351206
1454646_at	Tcp11l2	0.565019	0.00236138
1417956_at	Cidea	0.564425	0.000960877
1455282_x_at	Alas1	0.563799	0.00012137
1426256_at	Timm17a	0.563643	0.000368066
1451716_at	Mafb	0.563223	0.00719123
1428684_at	Tamm41	0.563109	0.000811613
1439675_at	Ppara	0.561902	0.00790668
1422705_at	Pmepa1	0.561279	0.00104663
1450953_at	Ciao1	0.560596	0.000554436
1419219_at	Cyp4f18	0.560325	0.00201768
1434465_x_at	Vldlr	0.559556	0.00237095
1425211_at	Gatc	0.559358	7.78829e-05
1452579_at	Iscu	0.559329	0.000361343
1455840_at	Rapgef5	0.557766	9.86825e-05
1433970_at	Bola3	0.556638	0.000307099
1455745_at	Cln8	0.556008	0.000855204
1416775_at	Atp5sl	0.555202	0.00481993
1418102_at	Hes1	0.554399	0.000882953
1448411_at	Wfs1	0.552974	0.0008855
1416699_at	1110008F13Rik	0.552831	9.55042e-05
1453651_a_at	Mpc1	0.552428	0.000336248
1434425_at	Tchh	0.551915	0.00815241
1416971_at	Cox7a2	0.550907	0.00012316
1431015_at	Tmem129	0.548925	0.000728931
1452111_at	Mrps35	0.548849	0.000459474
1430896_s_at	Nudt7	0.548608	0.000721141
1450342_at	Bmp8b	0.548217	0.000408918
1448382_at	Ehhadh	0.547319	0.00534611
1440354_at	Elovl7	0.543983	0.00161205
1449118_at	Dbt	0.543796	0.000416408
1423495_at	Decr2	0.543177	0.00627231
1429607_at	Trak2	0.542554	0.00284218
1424350_s_at	Lpgat1	0.542258	0.000208023
1420131_s_at	Pttg1ip	0.542228	0.00109905
1417418_s_at	Cox6a1	0.542038	0.000138858
1437103_at	Igf2bp2	0.541217	0.00782865
1438161_s_at	Rfc4	0.539945	0.00614554
1418203_at	Pmaip1	0.53961	0.000918784
1434034_at	Cerk	0.538709	0.00699218
1451759_at	Masp2	0.537224	0.00171353
1418318_at	Rnf128	0.536177	0.000393849
1441915_s_at	Plin5	0.535631	0.00455163
1434601_at	Amigo2	0.535499	0.00428604
1439816_at	Gm10567	0.535123	0.00567297
1435779_at	Cep110	0.534644	0.00068606
1450112_a_at	Gas2	0.534462	0.00165776
1415903_at	Slc38a1	0.534037	0.000119297
1437177_at	Larp4	0.534021	0.00083961
1448325_at	Ppp1r15a	0.531407	0.000292387
1424075_at	9430016H08Rik	0.530241	0.0013751
1428824_at	Gid8	0.52966	0.00067523
1422763_at	Gipc1	0.529452	0.00175827
1421679_a_at	Cdkn1a	0.529073	0.0020137
1417389_at	Gpc1	0.528986	0.000769223
1454759_at	Git1	0.528874	0.000234537
1444196_at	AI662501	0.528837	0.00190226
1455163_at	Guf1	0.52881	0.00471644
1416531_at	Gsto1	0.527946	0.000224575
1460635_at	Fastk	0.526197	0.00133372
1460354_a_at	Mrpl13	0.526089	0.00112737
1449004_at	Mrpl46	0.525853	0.000370591
1451788_at	F11	0.525357	0.00326338
1426354_at	Bap1	0.525206	0.000293338
1417025_at	H2-Eb1	0.524481	0.00029701
1438319_x_at	Fastkd2	0.523457	0.00334351
1416485_at	Timm23	0.522622	0.000321038
1421845_at	Golph3	0.52261	0.000492593
1452159_at	Apmap	0.521906	0.00771089
1416663_at	Ndufa9	0.521426	0.000257113
1439371_x_at	Timm44	0.521136	6.95533e-05
1424353_at	Lrpprc	0.520208	0.000576631
1445291_at	C230037L18Rik	0.519908	0.00171022
1428061_at	Hat1	0.51858	0.000822261
1429264_at	Fam120aos	0.517774	0.0002951
1441271_at	Idh3b	0.517358	0.00893006
1421156_a_at	Dsc2	0.517304	0.000636469
1416240_at	Psmb7	0.517138	0.000155046
1421912_at	Slc23a1	0.515283	0.00534229
1426626_at	Gtf2f2	0.514232	0.00827059
1438477_a_at	Mcee	0.513969	0.000619694
1444363_at	Gm13845	0.513647	0.0099228
1426870_at	Fbxo33	0.51293	0.00242103
1416480_a_at	Higd1a	0.512902	0.00599771
1448938_at	Rpa3	0.512753	0.00526712
1449481_at	Slc25a13	0.512009	0.00127656
1438400_at	Kansl3	0.51127	0.000522746
1448322_a_at	Cox4i1	0.510402	0.000135879
1423519_at	Fam108c	0.510221	0.000414191
1452189_at	Wdr82	0.510116	0.000812219
1424170_at	Phf5a	0.509708	0.000251733
1418869_a_at	Pus1	0.508798	0.00349908
1426118_a_at	Tomm40	0.508282	0.00117626
1426648_at	Mapkapk2	0.50792	0.000186256
1439488_at	Dot1l	0.507001	0.000141852
1429773_at	Dnajc22	0.506436	0.00134951
1428742_at	Fbxo45	0.505805	0.00143387
1449280_at	Esm1	0.505219	0.000932892
1416158_at	Nr2f2	0.503848	0.00386275
1419067_a_at	Rabgef1	0.502736	0.00342539
1455069_x_at	Slc25a4	0.499219	0.000643832
1424430_at	Mterfd2	0.49812	0.000467258
1418279_a_at	Akap1	0.497806	0.00357927
1455640_a_at	Txn2	0.49728	0.000221418
1427153_at	Bckdhb	0.496546	0.00228577
1451110_at	Egln1	0.496061	0.0020477
1460409_at	Cpt1a	0.495639	0.000705704
1433513_x_at	Ndufa12	0.495563	0.000883125
1423272_at	Polg	0.494432	0.000758891
1433936_at	Sdhaf1	0.49337	0.00132242
1437110_at	2810474O19Rik	0.493348	0.00177294
1423389_at	Smad7	0.493063	0.00172909
1416836_at	Lrp10	0.493027	0.000658585
1424505_at	Rmnd1	0.492832	0.00058581
1426450_at	Plcl2	0.491237	0.00206122
1416452_at	Oat	0.490871	0.000418186
1455185_s_at	Phf16	0.490567	0.0045741
1428937_at	Atp2b1	0.489407	0.00652736
1423441_at	Tfb2m	0.488794	0.00224479
1423697_at	Psmd6	0.488439	0.00137264
1458295_at	BC038331	0.487908	0.00357873
1419174_at	2410004B18Rik	0.487215	0.0040857
1417234_at	Mmp11	0.487204	0.00814614
1418039_at	Rabl3	0.48714	0.00392752
1448710_at	Cxcr4	0.486837	0.00193535
1424309_a_at	Mocs2	0.486568	0.00223169
1448539_a_at	Acy3	0.485737	0.000965952
1436436_at	Cnih4	0.485736	0.00121783
1422930_at	Icam4	0.484343	0.00279338
1429474_at	Ptgr2	0.484234	0.00234783
1420961_a_at	Ivns1abp	0.483116	0.00452841
1449108_at	Fdx1	0.482931	0.00109514
1416479_a_at	Tmem14c	0.482611	0.00160725
1416853_at	Ncdn	0.48215	0.00344678
1419301_at	Fzd4	0.480416	0.00243077
1420630_at	8430419L09Rik	0.478922	0.00102289
1417037_at	Orc6	0.478922	0.00279464
1423978_at	Sbk1	0.478309	0.00474883
1428695_at	Sdr39u1	0.477915	0.00115976
1460688_s_at	Unc119b	0.477101	0.000736571
1454921_at	Gm561	0.476632	0.00131112
1426515_a_at	Tor1a	0.475374	0.00274948
1455911_x_at	Ndufb11	0.474861	0.000447879
1429529_at	Tsen54	0.473629	0.00195571
1447903_x_at	Ap1s2	0.47314	0.00463709
1448331_at	Ndufb7	0.471414	0.0025195
1419459_a_at	Magt1	0.471354	0.00167911
1429479_at	Magef1	0.470668	0.00340993
1428369_s_at	Arhgap21	0.469053	0.00251199
1426950_at	Parp16	0.467726	0.00628662
1460241_a_at	St3gal5	0.466103	0.00965785
1431665_a_at	Timm8b	0.465796	0.00172196
1423439_at	Pck1	0.465437	0.00319303
1415834_at	Dusp6	0.464837	0.00513783
1448489_at	Pafah2	0.464737	0.000782952
1424333_at	Trmt10c	0.464312	0.000620124
1449061_a_at	Prim1	0.463387	0.00070986
1448800_at	Rtn4ip1	0.463112	0.00125266
1428635_at	Comtd1	0.461818	0.00173666
1424554_at	Ppp1r8	0.461291	0.00122459
1419061_at	Rhod	0.46095	0.00468209
1429055_at	4930506M07Rik	0.460899	0.001534
1447934_at	9630033F20Rik	0.460761	0.00384634
1449940_a_at	Eif2b4	0.459727	0.00110894
1449546_a_at	Zfp617	0.457647	0.00627231
1428516_a_at	Alkbh7	0.457413	0.00455305
1454661_at	Atp5g3	0.457002	0.000289105
1437948_x_at	Eif3l	0.45681	0.00449155
1416292_at	Prdx3	0.455291	0.00147686
1415891_at	Suclg1	0.455136	0.000822073
1452749_at	Mtpap	0.454427	0.00643337
1431285_at	Mgrn1	0.454166	0.00042295
1454672_at	Nefl	0.453408	0.00507346
1453137_at	Fbxo30	0.45316	0.00199988
1419123_a_at	Pdgfc	0.452651	0.00189474
1435134_at	Nceh1	0.451769	0.00203074
1431997_at	3000002C10Rik	0.45154	0.00068606
1423538_at	Ntan1	0.450896	0.00109905
1420631_a_at	Blcap	0.450109	0.0021554
1419693_at	Colec12	0.449664	0.00904552
1448996_at	Rom1	0.448908	0.00882736
1435548_at	Mrs2	0.448448	0.0020325
1439435_x_at	Pgk1	0.448235	0.000440119
1434773_a_at	Slc2a1	0.447849	0.00463554
1428553_at	Glrx5	0.447435	0.000906879
1427985_at	Spin4	0.44706	0.00833085
1423532_at	Rnf44	0.447031	0.00768219
1435188_at	Gm129	0.445895	0.00158704
1430134_a_at	Yars2	0.445622	0.00329173
1439109_at	Ccdc68	0.445154	0.00370408
1436191_at	Arid4a	0.445035	0.00594447
1428465_at	Tmem147	0.443902	0.00213069
1423737_at	Ndufs3	0.443569	0.000634608
1417507_at	Cyb561	0.442367	0.00387211
1416547_at	Ndufb3	0.442314	0.000686975
1426586_at	Slc25a11	0.441755	0.00125176
1454669_at	Tmem11	0.441121	0.00713893
1422627_a_at	Mkks	0.440985	0.000756107
1425354_a_at	Aggf1	0.440974	0.00245953
1418918_at	Igfbp1	0.44053	0.00534229
1417947_at	Pcna	0.440487	0.00579695
1415881_at	Ghitm	0.439957	0.00141872
1418716_at	Mrps25	0.438796	0.00236806
1417280_at	Slc17a1	0.437539	0.00230049
1416143_at	Atp5j	0.437531	0.000529866
1431127_at	Zbtb43	0.43398	0.00106801
1452835_a_at	Polrmt	0.433747	0.00343991
1455588_at	Lyrm4	0.433321	0.00114791
1418640_at	Sirt1	0.433134	0.0059475
1423210_a_at	Nop10	0.432474	0.00229494
1424115_at	Ppp5c	0.432087	0.00282159
1426366_at	Ago2	0.431292	0.00110894
1449363_at	Atf3	0.4302	0.00503774
1437552_at	2410127L17Rik	0.429278	0.00283735
1456541_x_at	Atad3a	0.428698	0.00438696
1428258_at	2010107E04Rik	0.428049	0.000334627
1429533_at	Immt	0.427692	0.00194837
1428929_s_at	Slc25a26	0.427552	0.00232835
1437775_at	Dlst	0.427162	0.00176005
1424637_s_at	Ccdc47	0.426452	0.00384634
1434569_at	Tada2b	0.426425	0.00234404
1448510_at	Efna1	0.426341	0.0021448
1454736_at	Sowahc	0.424512	0.00285288
1430359_a_at	Nadsyn1	0.424179	0.00363646
1418200_at	Zbtb48	0.42296	0.00276614
1417103_at	Ddt	0.422284	0.00593739
1428788_at	Pgp	0.422015	0.00262847
1454935_at	Fitm2	0.421583	0.00198689
1429418_at	Cdc14b	0.420508	0.00107651
1426846_at	Cenpt	0.420483	0.00148274
1437701_at	Smcr8	0.420414	0.00395274
1433498_at	Urgcp	0.42025	0.000694577
1434746_at	Mga	0.419808	0.00588162
1426435_at	Tmem135	0.419347	0.00215126
1450452_a_at	Narfl	0.418999	0.00338578
1423122_at	Avpi1	0.417693	0.00352144
1435369_at	Fastkd5	0.41743	0.00206427
1416709_a_at	Ngrn	0.416775	0.00714281
1427317_at	Kin	0.416242	0.00892456
1452269_at	Sptbn2	0.416025	0.000806057
1438968_x_at	Spint2	0.41454	0.00534611
1423801_a_at	Aprt	0.414264	0.00159153
1416766_at	Marc2	0.414238	0.00226024
1431071_at	Mtx3	0.413823	0.00386275
1417692_at	Drg2	0.412772	0.00236806
1455284_x_at	Pigx	0.412361	0.00993775
1423764_s_at	Mrpl37	0.412092	0.0027567
1417593_at	Tusc2	0.411447	0.00808868
1453745_at	2700038G22Rik	0.410291	0.000684784
1419023_x_at	Eno1	0.406918	0.0010168
1452351_at	Parp4	0.405646	0.00564993
1428773_s_at	Bcor	0.404849	0.000773948
1431980_a_at	As3mt	0.404595	0.00251199
1437832_x_at	Wars	0.402779	0.000960953
1428766_at	Rnmtl1	0.400909	0.00102712
1418867_at	Cyp24a1	0.399979	0.00627231
1429364_at	4930579G24Rik	0.39969	0.00719957
1450727_a_at	Poldip2	0.399557	0.00201841
1451006_at	Xdh	0.398702	0.001954
1438993_a_at	Atp6v1d	0.397711	0.00642118
1436974_at	Tmem88b	0.394568	0.00281826
1424541_at	Tmem70	0.394009	0.000960877
1429953_at	2210011C24Rik	0.392521	0.00537192
1426464_at	Nr1d1	0.39123	0.00337111
1417658_at	Tbrg4	0.390779	0.00703028
1426635_at	Acbd3	0.390132	0.00872841
1419257_at	Tcea1	0.389526	0.00342215
1429692_s_at	Gch1	0.389253	0.00664795
1417208_at	Amacr	0.389165	0.00696618
1452367_at	Coro2a	0.388608	0.00312994
1448373_at	Mrpl18	0.388606	0.00184863
1423115_at	St6galnac6	0.387791	0.00159783
1434168_at	Peo1	0.387428	0.00183287
1450275_x_at	Ube2f	0.387028	0.001936
1421772_a_at	Cox7a2l	0.384875	0.00202398
1421967_at	B4galt5	0.383634	0.00744307
1438852_x_at	Mcm6	0.383456	0.00902513
1455619_at	BC062258	0.380688	0.00653199
1422819_at	Mrpl36	0.379729	0.0086019
1434666_at	Pcgf5	0.379154	0.00202739
1441069_at	Zdhhc23	0.37836	0.00106653
1452580_a_at	Mrpl21	0.377656	0.00188903
1428851_at	Pxdc1	0.375831	0.00200972
1422241_a_at	Ndufa1	0.375789	0.00197048
1436424_at	1600020E01Rik	0.375742	0.00519325
1426822_at	Rhot2	0.37539	0.0065967
1428181_at	Etfb	0.373189	0.00527497
1416984_at	Mrps18a	0.372979	0.00584094
1455534_s_at	Osbpl11	0.372148	0.00735103
1426351_at	Hspd1	0.371732	0.00346196
1417149_at	P4ha2	0.371618	0.00983341
1418495_at	Zc3h8	0.371515	0.00311237
1423968_at	Ugt3a2	0.371342	0.00772174
1448596_at	Slc6a8	0.371008	0.00145477
1426903_at	Fndc3a	0.370671	0.00866273
1434744_at	Yrdc	0.370328	0.00977547
1419184_a_at	Fhl2	0.368674	0.00324463
1425097_a_at	Zfp106	0.368261	0.00596197
1419763_at	Nkap	0.367908	0.00833375
1431354_a_at	Fars2	0.367744	0.00196055
1418820_s_at	Zcchc10	0.367376	0.00559881
1416850_s_at	Cisd1	0.366225	0.00352994
1416469_at	Luzp1	0.365757	0.00636278
1451145_s_at	Emc3	0.364823	0.00391357
1451407_at	Igsf5	0.364674	0.0086433
1426809_at	Tprn	0.364651	0.00207607
1456021_at	Atf6	0.364578	0.00687899
1417064_at	Jagn1	0.36383	0.00405372
1418372_at	Adsl	0.361597	0.00533475
1417840_at	Cep19	0.360501	0.00814614
1417178_at	Gipc2	0.360484	0.00147923
1451103_at	Haus4	0.360221	0.00713893
1416894_at	Hspbp1	0.360077	0.00220002
1420057_at	Jmjd6	0.359249	0.00538076
1430805_s_at	Rmi1	0.358814	0.00799435
1418976_s_at	Cideb	0.358141	0.00468349
1416959_at	Nr1d2	0.357289	0.00910941
1452699_at	Mettl17	0.355614	0.00253478
1448337_at	Uqcc	0.355424	0.00326556
1438034_at	Rmdn1	0.355335	0.00589904
1424294_at	Ppp4r1	0.355288	0.00876519
1424790_at	Slc25a42	0.35467	0.00825996
1435092_at	Arl4a	0.353547	0.00934066
1423242_at	Mrps36	0.353186	0.00361276
1448257_at	Slc29a2	0.35232	0.00435038
1434006_at	Mpv17l2	0.351569	0.00447671
1460519_a_at	Mettl5	0.351425	0.00536801
1428661_at	Tonsl	0.347973	0.00522546
1453767_a_at	Nt5m	0.347576	0.00570688
1455450_at	Ptpn3	0.345562	0.00242683
1424809_at	Crb3	0.345553	0.00174327
1437100_x_at	Pim3	0.343929	0.00364225
1455198_a_at	Ppp2r3d	0.341133	0.00964751
1422250_at	Map3k2	0.340215	0.00893006
1453152_at	Mamdc2	0.340048	0.00503868
1435986_x_at	Sdhc	0.33967	0.0025986
1420920_a_at	Arf1	0.339088	0.00650154
1455006_at	Cox14	0.33879	0.00309721
1417611_at	Tmem37	0.337756	0.0089561
1428593_at	Tex30	0.336418	0.00857452
1416930_at	Ly6d	0.336235	0.00927242
1451096_at	Ndufs2	0.334361	0.00912843
1416714_at	Irf8	0.33432	0.00344121
1424178_at	Tmem38a	0.334211	0.00762261
1433775_at	C77080	0.333809	0.00395225
1460558_at	Ccdc32	0.332602	0.00814376
1453308_at	8430429K09Rik	0.330365	0.00709103
1420114_s_at	Coprs	0.329799	0.00635409
1451780_at	Blnk	0.327045	0.00851994
1451307_at	Mrpl14	0.324843	0.00811457
1434420_x_at	Tomm22	0.324293	0.00326556
1427158_at	Mrps30	0.321947	0.00594672
1433479_at	Ubr7	0.321926	0.0065959
1452519_a_at	Zfp36	0.321395	0.00599771
1418097_a_at	Crlf2	0.321028	0.00367376
1453732_at	Ccdc90a	0.319184	0.00435038
1452070_at	Dedd2	0.318802	0.00565077
1431411_a_at	Elp5	0.317672	0.00548216
1428556_at	Pyurf	0.316332	0.00598427
1433493_at	Fam73b	0.31437	0.00618216
1431811_a_at	Fbxo34	0.313568	0.00600152
1424651_at	Acsf3	0.31291	0.00995114
1430199_at	1700007E05Rik	0.312721	0.00894406
1437371_at	Fam160a1	0.310539	0.00965785
1448963_at	Nfyc	0.309826	0.00964751
1416856_at	3230401D17Rik	0.30644	0.00530457
1455220_at	Frat2	0.303188	0.00619758
1428190_at	Slc25a1	-0.301156	0.00769291
1455039_a_at	Sin3b	-0.305834	0.00903692
1456133_x_at	Itgb5	-0.306437	0.00579886
1441356_at	Shc2	-0.308498	0.00981962
1435930_at	Scaper	-0.308832	0.00575923
1416735_at	Asah1	-0.313499	0.00910975
1415770_at	Wdr6	-0.314268	0.00776096
1452156_a_at	Nisch	-0.314675	0.0067248
1425652_s_at	Rbpms	-0.315348	0.00740961
1454034_a_at	Usp21	-0.315994	0.00455904
1437242_at	Ttll12	-0.317859	0.00419291
1450814_a_at	Ipo4	-0.317963	0.00455163
1424829_at	Tor4a	-0.317963	0.00526449
1417932_at	Il18	-0.318229	0.00995462
1425607_at	Hlcs	-0.320378	0.00251199
1428063_at	Ankrd46	-0.320503	0.00510955
1450641_at	Vim	-0.321299	0.00762935
1420641_a_at	Sqrdl	-0.321728	0.00811457
1429139_at	Otud7b	-0.322184	0.00811253
1455093_a_at	Ahsg	-0.322229	0.00263471
1448545_at	Sdc2	-0.322714	0.00444517
1418171_at	Tceal8	-0.323113	0.00395274
1416689_at	Tuft1	-0.323807	0.00393977
1416543_at	Nfe2l2	-0.325558	0.00399508
1434675_at	Zfp763	-0.327609	0.004188
1456524_at	Nrg1	-0.328133	0.00524736
1429116_at	Slc17a5	-0.329827	0.00595205
1419869_s_at	Hdlbp	-0.33022	0.00426943
1433598_at	Arglu1	-0.330391	0.00795718
1435652_a_at	Gnai2	-0.332376	0.00339476
1435110_at	Unc5b	-0.334356	0.00296273
1418724_at	Cfi	-0.335131	0.00635409
1436372_a_at	Pdxdc1	-0.337129	0.0040495
1460279_a_at	Gtf2i	-0.337287	0.00611822
1436043_at	Scn7a	-0.337831	0.00977547
1449123_at	Itih3	-0.338245	0.00851821
1429830_a_at	Cd59a	-0.339114	0.0051269
1416271_at	Perp	-0.339602	0.00688818
1416798_a_at	Nme4	-0.339707	0.00651857
1432282_a_at	Tlcd2	-0.339925	0.0027685
1418004_a_at	Tmem176b	-0.341236	0.00421555
1438665_at	Smpd3	-0.341287	0.00424616
1423931_s_at	Anapc4	-0.341799	0.00669476
1418186_at	Gstt1	-0.342661	0.00654065
1448364_at	Ccng2	-0.344287	0.00342471
1415874_at	Spry1	-0.344658	0.00338364
1424707_at	Tmed10	-0.345517	0.00183589
1448881_at	Hp	-0.348422	0.0074739
1425788_a_at	Echdc2	-0.349194	0.00471644
1422016_a_at	Cenph	-0.349961	0.00594174
1451768_a_at	Slc20a2	-0.350484	0.00409245
1431708_a_at	Tia1	-0.351015	0.00286339
1428767_at	Gsdmd	-0.351523	0.00574271
1434850_at	Iqgap3	-0.35189	0.00510819
1431081_a_at	Plscr3	-0.352729	0.00239492
1455056_at	Lmo7	-0.352825	0.00303072
1427960_at	Ugt2b34	-0.352885	0.00473802
1425273_s_at	Emp2	-0.353188	0.00552347
1418712_at	Cdc42ep5	-0.355327	0.00284218
1422000_at	Akr1c12	-0.35678	0.00175671
1451362_at	Rab7l1	-0.358116	0.00196736
1442320_at	LOC553096	-0.358643	0.00586583
1424531_a_at	Tcea3	-0.359531	0.00814614
1416727_a_at	Cyb5	-0.359934	0.00285568
1448812_at	Hpcal1	-0.360048	0.00194837
1422450_at	Ctnnd1	-0.36095	0.00893006
1433683_at	Esrp2	-0.361549	0.00242476
1417848_at	Zfp704	-0.363274	0.00865867
1448837_at	Vil1	-0.364038	0.00702994
1418405_at	Hgfac	-0.364393	0.00959493
1419812_s_at	Coa3	-0.364574	0.00537726
1426915_at	Dapk1	-0.364741	0.0047959
1460603_at	Samd9l	-0.365052	0.00345
1418908_at	Pam	-0.365518	0.00746425
1436336_at	Ptrh1	-0.365644	0.00338719
1448784_at	Taf10	-0.365717	0.00473436
1426535_at	Poglut1	-0.365846	0.00991742
1431843_a_at	Nfkbie	-0.366125	0.00875591
1427992_a_at	Rab12	-0.366487	0.00578909
1451358_a_at	Racgap1	-0.366634	0.00257111
1449325_at	Fads2	-0.367143	0.00383861
1425028_a_at	Tpm2	-0.368486	0.00876737
1417009_at	C1ra	-0.371951	0.00526335
1419112_at	Nlk	-0.372447	0.00824276
1460732_a_at	Ppl	-0.372922	0.0030501
1445888_x_at	Parp3	-0.373133	0.00799472
1449155_at	Polr3g	-0.373293	0.00452279
1435160_at	Ahsa2	-0.374453	0.00074907
1426045_at	Kng1	-0.374469	0.00294472
1449353_at	Zmat3	-0.374945	0.00586756
1424279_at	Fga	-0.375017	0.00977547
1424556_at	Pycr1	-0.375243	0.00768438
1439790_at	Serpinb9	-0.376895	0.00502907
1424041_s_at	C1s	-0.377118	0.00147643
1419820_at	Pkhd1	-0.379336	0.00290201
1417290_at	Lrg1	-0.380817	0.00202969
1417509_at	Rnf19a	-0.383654	0.005865
1423677_at	Fkbp9	-0.383795	0.00149248
1452768_at	Tex261	-0.384458	0.00127442
1457670_s_at	Lmna	-0.38474	0.00817417
1421205_at	Atm	-0.38662	0.00993775
1436631_at	Ctnna1	-0.386639	0.00823111
1453092_at	Crct1	-0.38673	0.00782865
1428141_at	Gga2	-0.387437	0.000788445
1433536_at	Lrp11	-0.387953	0.00544524
1426680_at	Sepn1	-0.388663	0.00824216
1421871_at	Sh3bgrl	-0.38877	0.00262345
1436508_at	Mlec	-0.394478	0.00367648
1418446_at	Slc16a2	-0.394917	0.00297024
1455663_at	Olfml1	-0.39607	0.00962632
1423321_at	Myadm	-0.396511	0.00176348
1448757_at	Pml	-0.39669	0.00529652
1453071_s_at	Kdelc2	-0.398455	0.00544769
1439878_at	Ivl	-0.398923	0.00595001
1448919_at	Cd302	-0.39948	0.00729008
1429617_at	Cyld	-0.401021	0.00331049
1448313_at	Tpp1	-0.402968	0.00100206
1451386_at	Blvrb	-0.403161	0.00375153
1424726_at	Tmem150a	-0.403237	0.000685435
1415735_at	Ddb1	-0.403378	0.00206122
1436654_at	Gen1	-0.405597	0.00502092
1425329_a_at	Cyb5r3	-0.405836	0.00271884
1428447_at	Tmem14a	-0.406197	0.00279338
1424051_at	Col4a2	-0.407708	0.000739592
1459875_x_at	Tpgs2	-0.408239	0.00326681
1433595_at	Slc35d1	-0.408542	0.00132456
1456380_x_at	Cnn3	-0.408584	0.00159671
1450062_a_at	Maged1	-0.409206	0.00427189
1443870_at	Abcc4	-0.411816	0.00370303
1443522_s_at	Phip	-0.412183	0.00423205
1452306_at	Zfyve26	-0.41384	0.00426943
1416222_at	Nsdhl	-0.414475	0.000614436
1428615_at	Lpar6	-0.414918	0.00091028
1433877_at	Fam46b	-0.415247	0.00729008
1426318_at	Serpinb1b	-0.416111	0.00343546
1455711_at	Dtx4	-0.418052	0.00159401
1418037_at	C4bp	-0.418498	0.00812306
1417228_at	Capn1	-0.420763	0.00058581
1426955_at	Col18a1	-0.422485	0.000521922
1455963_at	Tmem229a	-0.42386	0.00343546
1415906_at	Tmsb4x	-0.423965	0.00122459
1451530_at	Egfr	-0.424606	0.00852635
1424133_at	Tmem98	-0.426414	0.00869822
1428406_s_at	Hcfc1r1	-0.428576	0.000763154
1416729_at	Plg	-0.429132	0.00777
1436739_at	Agtr1a	-0.429385	0.00125176
1424984_at	Cacul1	-0.429541	0.0010868
1424968_at	Ces2g	-0.433906	0.00616411
1449410_a_at	Gas5	-0.435048	0.00187326
1419059_at	Apcs	-0.435255	0.00133696
1449345_at	Ccdc34	-0.436179	0.00865163
1420553_x_at	Serpina1a	-0.44083	0.000734209
1427552_a_at	Gstz1	-0.441431	0.00275317
1455793_at	Fam149a	-0.441769	0.00252708
1443991_at	Dock1	-0.442933	0.00215379
1456777_at	Mgam	-0.443004	0.00594663
1460177_at	Cndp2	-0.443052	0.000251832
1448402_at	Tln1	-0.444901	0.000988278
1426975_at	Os9	-0.445933	0.00165553
1450409_a_at	Slc48a1	-0.446264	0.000392218
1417231_at	Cldn2	-0.447112	0.0010247
1448509_at	Fam107b	-0.447162	0.00102781
1426877_a_at	Pbrm1	-0.447202	0.00179462
1448559_at	Flot1	-0.447364	0.000855204
1430332_a_at	Gusb	-0.447471	0.00679455
1417860_a_at	Spon2	-0.447587	0.000823482
1422906_at	Abcg2	-0.447978	0.00751413
1450852_s_at	F2r	-0.448066	0.00308291
1450876_at	Cfh	-0.448314	0.00430706
1429127_at	Nradd	-0.449165	0.00747667
1416844_at	Prmt2	-0.449179	0.00298226
1418766_s_at	Timd2	-0.449254	0.00062002
1428988_at	Abcc3	-0.449257	0.000591705
1417498_at	Serpinf2	-0.449419	0.00157366
1427048_at	Smo	-0.449708	0.000691253
1416468_at	Aldh1a1	-0.451996	0.000260037
1449028_at	Rhou	-0.452774	0.000855204
1419979_s_at	Creb3	-0.452931	0.00044706
1416572_at	Mmp14	-0.453467	0.00813263
1416025_at	Fgg	-0.453922	0.00533239
1451557_at	Tat	-0.454627	0.00622156
1419456_at	Dcxr	-0.455317	0.00148143
1423778_at	Usp20	-0.455414	0.000399782
1451513_x_at	Serpina1b	-0.457005	0.00048158
1418030_at	Slco3a1	-0.457237	0.00910975
1453313_at	Sesn3	-0.458573	0.00162448
1428228_at	Pgm3	-0.459982	0.00910975
1449514_at	Grk5	-0.460775	0.000788445
1431146_a_at	Cpne8	-0.460929	0.00123214
1424758_s_at	Serpina10	-0.461598	0.00573803
1419086_at	Fgfbp1	-0.463349	0.00100292
1425387_at	Akr1c20	-0.463516	0.00510955
1430421_a_at	Tmem205	-0.463523	0.00048609
1417776_at	Azgp1	-0.464368	0.000463107
1423818_a_at	Arl6ip1	-0.46552	0.000842209
1428910_at	2310022B05Rik	-0.465543	0.00258784
1428848_a_at	Macf1	-0.465589	0.00064904
1434406_at	Srgap2	-0.469417	0.000697539
1421313_s_at	Cttn	-0.469515	0.00354448
1423550_at	Slc1a4	-0.470048	0.000651502
1415961_at	Itm2c	-0.471106	0.000569329
1452145_at	H6pd	-0.472762	0.000249685
1448377_at	Slpi	-0.477006	0.000307739
1431030_a_at	Rnf14	-0.477381	0.0011578
1421088_at	Gpc4	-0.477564	0.00164113
1425615_a_at	Pck2	-0.479106	0.00159012
1428325_at	Cnpy4	-0.480737	0.00171691
1448181_at	Klf15	-0.481403	0.00282441
1453852_at	Ddx50	-0.481475	0.00287474
1430404_at	LOC75771	-0.48366	0.00856433
1422603_at	Rnase4	-0.484666	0.000430652
1434521_at	Rfx7	-0.485969	0.00190237
1417618_at	Itih2	-0.48713	0.00300617
1434013_at	Ablim3	-0.487205	0.0075814
1425282_at	Rnf144b	-0.489673	0.00440868
1454060_a_at	Nras	-0.490663	0.000308174
1439151_at	Msrb3	-0.491068	0.000285784
1416049_at	Gldc	-0.491161	0.000257113
1430752_at	C330006D17Rik	-0.491805	0.00224479
1448550_at	Lbp	-0.496017	0.00109598
1448167_at	Ifngr1	-0.49787	0.000288386
1417822_at	D17H6S56E-5	-0.498051	0.00131408
1424599_at	Fgl1	-0.501245	0.00026758
1437858_at	Dpy19l3	-0.503214	0.00046242
1420906_at	Cd2ap	-0.504767	0.00145582
1425476_at	Col4a5	-0.507049	0.00181922
1431680_a_at	Ptprk	-0.509241	0.00191087
1436332_at	Hspb6	-0.51365	0.00601788
1441624_at	Sorbs2	-0.515632	0.00346781
1448380_at	Lgals3bp	-0.5197	0.000379796
1452387_a_at	Amotl2	-0.519925	0.000301339
1426677_at	Flna	-0.520431	0.000253538
1452954_at	Ube2c	-0.522253	0.0040752
1419232_a_at	Apoa1	-0.523244	0.000848136
1437885_at	D030029J20Rik	-0.523998	0.00321722
1454788_at	Arl4c	-0.524183	0.00454288
1437901_a_at	Vps41	-0.52873	0.00190983
1437318_at	Pak3	-0.530265	0.00066471
1460417_at	AB041803	-0.534376	0.00977287
1438322_x_at	Fdft1	-0.538502	0.000200402
1427565_a_at	Abcc5	-0.53873	0.00281826
1441811_x_at	Tmem176a	-0.541014	0.000153829
1439695_a_at	Kif20b	-0.542056	0.00047188
1443086_at	Alcam	-0.547705	0.00102314
1434855_at	Amdhd2	-0.551098	0.00140638
1418601_at	Aldh1a7	-0.55308	0.00876737
1453540_at	5430404G13Rik	-0.553691	0.00250018
1428043_a_at	Cmah	-0.554167	0.000461373
1418680_at	Serpind1	-0.554903	0.00160725
1425623_a_at	Cbs	-0.55508	0.000224575
1436847_s_at	Cdca8	-0.556455	0.00259482
1437218_at	Fn1	-0.560401	0.00259156
1440615_at	Dusp16	-0.566555	0.00213983
1454787_at	Zdhhc9	-0.568173	0.00083961
1418979_at	Akr1c14	-0.569403	0.000292423
1417398_at	Rras2	-0.572839	8.05101e-05
1460113_at	B930093H17Rik	-0.579737	0.00414733
1448548_at	Tulp4	-0.58075	8.0019e-05
1420991_at	Ankrd1	-0.580798	0.00110873
1442003_at	Diap2	-0.58103	0.000164409
1436890_at	Uap1l1	-0.581886	3.16084e-05
1438426_at	Shisa4	-0.583272	0.00110894
1448908_at	Ppap2b	-0.583442	0.00018105
1422558_at	Gamt	-0.583494	0.000367687
1428079_at	Fgb	-0.587208	0.000173291
1421344_a_at	Ajuba	-0.587526	0.000106303
1417910_at	Ccna2	-0.588116	0.00171691
1421992_a_at	Igfbp4	-0.591232	0.000187593
1419573_a_at	Lgals1	-0.597138	0.00121175
1419717_at	Sema3e	-0.599924	0.000249685
1451264_at	Frmd6	-0.601173	0.000744204
1457824_at	Plscr1	-0.604503	0.00042295
1428671_at	2200002D01Rik	-0.605707	0.000369725
1448647_at	Man2a1	-0.6087	6.64853e-05
1441112_at	Zbed6	-0.610428	0.00814376
1418448_at	Rras	-0.611509	2.30935e-05
1442827_at	Tlr4	-0.615042	0.000980446
1451175_at	Spcs3	-0.615784	0.000348183
1417246_at	Pzp	-0.620985	0.000399956
1419762_at	Ubd	-0.622492	0.00119839
1441326_at	Cp	-0.622902	0.00236845
1417408_at	F3	-0.625814	0.00516948
1423620_at	Cenpq	-0.626764	0.00095468
1452242_at	Cep55	-0.629401	0.00893006
1420682_at	Chrnb1	-0.63243	0.00168219
1434188_at	Slc16a12	-0.632946	0.00192727
1436349_at	2700094K13Rik	-0.63362	0.0020166
1417917_at	Cnn1	-0.634697	0.000823482
1428484_at	Osbpl3	-0.638036	0.000596596
1417936_at	Ccl9	-0.643105	0.000236545
1419197_x_at	Hamp	-0.643553	0.00301968
1431798_a_at	Syde1	-0.645472	0.000219959
1416528_at	Sh3bgrl3	-0.651478	0.000300947
1422804_at	Serpinb6b	-0.654314	7.19395e-05
1427183_at	Efemp1	-0.655011	0.0070775
1427076_at	Mpeg1	-0.656167	0.000194889
1415823_at	Scd2	-0.656791	0.000159369
1433543_at	Anln	-0.663797	0.00412632
1430811_a_at	Nuf2	-0.665705	0.00130688
1438271_at	Lpp	-0.667045	0.00234404
1434484_at	1100001G20Rik	-0.668646	8.05101e-05
1452679_at	Tubb2b	-0.671091	0.000854282
1425948_a_at	Slc25a30	-0.672406	0.000132029
1441444_at	Nbeal1	-0.677124	0.00121187
1424278_a_at	Birc5	-0.694471	0.00627231
1435083_at	Ctxn1	-0.70017	0.00128384
1443471_at	Zbtb20	-0.707118	0.0020325
1423489_at	Mmd	-0.711168	0.00193535
1452217_at	Ahnak	-0.713415	0.000143564
1454694_a_at	Top2a	-0.73081	0.00528187
1421375_a_at	S100a6	-0.737832	5.56087e-05
1453304_s_at	Ly6e	-0.743257	3.55113e-05
1455914_at	AI987944	-0.750117	0.000529742
1418854_at	Birc2	-0.751394	0.000593759
1418884_x_at	Tuba1a	-0.764516	6.80136e-05
1416299_at	Shcbp1	-0.76699	0.000579141
1433776_at	Lhfp	-0.77441	0.00190632
1455642_a_at	Tspan17	-0.78271	4.32546e-05
1427318_s_at	Myof	-0.80135	0.000307413
1421258_a_at	Pklr	-0.805909	3.32982e-06
1418293_at	Ifit2	-0.827328	0.000717986
1423505_at	Tagln	-0.832633	2.40479e-05
1425829_a_at	Steap4	-0.858732	0.00074907
1436520_at	Ahnak2	-0.860138	6.22099e-05
1428492_at	Glipr2	-0.878396	0.00018411
1418990_at	Ms4a4d	-0.881056	0.00447691
1418497_at	Fgf13	-0.912667	0.000555056
1417777_at	Ptgr1	-0.935003	0.000145741
1441137_at	Bicc1	-1.00658	5.13156e-06
1452670_at	Myl9	-1.03664	9.94115e-06
1448469_at	Nid1	-1.06767	4.209e-06
1427345_a_at	Sult1a1	-1.13645	7.63915e-06
1422029_at	Ccl20	-1.33245	0.00230909
1450826_a_at	Saa3	-1.65037	0.00559435
1420380_at	Ccl2	-1.80024	0.000390073

### Sheet: Unique A1
	Gene	LogFC	adj p-value
1	Ppargc1a	7.77452	1.5066e-15
2	Cox7a1	4.14876	7.68523e-11
3	Ldhb	3.52567	1.72019e-10
4	Hk1	2.73859	1.36501e-09
5	Mal	2.59531	4.77632e-07
6	Kcnk1	2.33402	7.22676e-09
7	Klf4	2.18876	1.56668e-08
8	Igfbp2	2.09179	7.0175e-08
9	Fabp3	2.07035	5.54051e-07
10	Upp1	2.06991	7.66931e-07
11	Car2	1.91412	1.56668e-08
12	Nfkbia	1.90649	9.32668e-08
13	Cidec	1.89949	5.51538e-05
14	Slc16a5	1.8968	1.90987e-07
15	Got1	1.88789	5.48585e-09
16	Pdk4	1.82621	2.30912e-08
17	Pfkp	1.80829	8.23057e-07
18	Ckb	1.74696	7.46396e-07
19	Nudt19	1.72977	4.03142e-07
20	Esrrg	1.72544	1.19623e-07
21	Nr0b2	1.71715	2.41127e-08
22	Pdxk	1.6665	3.08149e-07
23	Tfrc	1.64485	6.49508e-07
24	Foxd1	1.63851	7.63818e-05
25	Fam195a	1.62411	1.33191e-06
26	Acot5	1.6209	6.49192e-07
27	Lifr	1.57878	8.23057e-07
28	Ankrd34b	1.56459	3.08149e-07
29	Tmem246	1.55236	1.57765e-06
30	Pdss1	1.54994	9.11335e-07
31	Ndrg3	1.53524	3.08149e-07
32	Akr1b7	1.53245	6.04411e-06
33	Atp1b1	1.52637	1.80233e-08
34	A030009H04Rik	1.52315	3.24416e-06
35	Ndufaf5	1.50687	8.81194e-07
36	Hspa1b	1.50687	7.66931e-07
37	Lhx2	1.46272	6.04411e-06
38	Twf2	1.45079	1.37086e-05
39	Atp5g1	1.4367	7.0175e-08
40	Acot2	1.43657	7.63915e-06
41	Ndufaf4	1.38993	3.82767e-05
42	Rdh13	1.33143	7.66931e-07
43	Areg	1.28281	7.63915e-06
44	Amn	1.26271	1.36032e-07
45	E2f2	1.25901	3.62628e-06
46	Rap1gap2	1.2536	1.99114e-06
47	Ndufv2	1.23444	4.97664e-07
48	Aco2	1.23016	5.33436e-07
49	Manf	1.22888	1.33191e-06
50	Slc47a1	1.19866	8.30138e-06
51	Coq5	1.1829	3.50133e-06
52	Cdh1	1.18065	5.79959e-06
53	Cs	1.17315	5.33436e-07
54	Pmm1	1.16878	2.43804e-06
55	Sult4a1	1.15429	3.64613e-05
56	Shmt1	1.15368	3.62628e-06
57	Sdhd	1.14727	3.32759e-06
58	S100a13	1.12737	3.08779e-07
59	Hsdl2	1.1272	1.28421e-05
60	2210016H18Rik	1.1227	1.07476e-06
61	Eif1ad	1.1176	1.27671e-06
62	Ndufa5	1.11466	8.22866e-07
63	1700021F05Rik	1.11025	2.17079e-06
64	Timm10	1.10039	8.96204e-07
65	Tmem161b	1.09888	0.000445067
66	Tm6sf2	1.09832	4.23833e-06
67	Gstm6	1.0904	3.26614e-06
68	Ogdh	1.0889	4.2672e-06
69	Nags	1.07848	4.75038e-06
70	Dexi	1.06275	1.05179e-05
71	Hccs	1.05914	3.07804e-06
72	Uqcrh	1.05887	8.81194e-07
73	Mrpl47	1.05737	1.02703e-06
74	Slc25a19	1.05428	2.53981e-05
75	Spsb4	1.04128	2.36885e-06
76	Skil	1.03679	7.09235e-06
77	Dnajb9	1.03394	7.66931e-07
78	Acacb	1.03219	2.65069e-05
79	Rps4y2	1.02932	3.12826e-06
80	Slc12a7	1.02919	4.12697e-06
81	Cox5a	1.02679	9.11335e-07
82	Uqcrfs1	1.0154	7.46396e-07
83	Pgap2	1.01141	1.2289e-06
84	Apoo	1.01011	3.19856e-06
85	Pdhx	1.00687	3.33235e-05
86	Hpdl	1.00621	8.39728e-05
87	Sult1e1	1.00435	3.2591e-05
88	Aspa	1.00348	2.08707e-05
89	Cluh	1.00008	1.36744e-06
90	Ppif	0.998797	1.16893e-06
91	Wipf3	0.996401	2.76585e-06
92	Letmd1	0.994137	3.93466e-05
93	Ltbp3	0.993902	9.55042e-05
94	Smim4	0.991938	3.83047e-05
95	Mreg	0.989664	7.58961e-06
96	Ndufb10	0.987097	2.54829e-06
97	Arhgef3	0.983311	4.60925e-05
98	Fam96a	0.98331	4.77204e-06
99	Gmnn	0.983228	3.32312e-05
100	Slc25a5	0.980444	5.41418e-07
101	Tiparp	0.976644	7.18554e-06
102	Atp5f1	0.973639	5.35381e-05
103	Slc25a20	0.964541	2.53151e-05
104	Eva1a	0.964121	2.32263e-06
105	Pbxip1	0.958982	1.80471e-05
106	Nrip3	0.954799	2.90492e-06
107	Dst	0.951348	3.03419e-05
108	Ccne1	0.95064	2.65392e-06
109	Ndufb5	0.944948	8.64238e-06
110	Haus8	0.943706	1.70636e-06
111	Brd7	0.936936	3.64613e-05
112	Krt23	0.936399	0.00021659
113	Pglyrp2	0.934697	9.0229e-05
114	Agpat2	0.930602	3.54102e-05
115	Timm8a1	0.929706	1.57633e-05
116	4930452B06Rik	0.927093	2.62051e-06
117	Zfp672	0.925468	2.88999e-05
118	Gramd1c	0.924695	3.26614e-06
119	Ung	0.923971	6.12354e-05
120	1700040L02Rik	0.919751	4.76452e-05
121	Osbpl2	0.919409	3.06766e-06
122	Retsat	0.913734	5.52194e-06
123	Ccne2	0.913093	4.32546e-05
124	Mavs	0.912887	4.17472e-06
125	Pgm1	0.912025	5.52194e-06
126	Ffar4	0.911203	0.00600511
127	Akr1b10	0.908537	6.57578e-06
128	Lonrf3	0.907206	2.78196e-05
129	Vegfa	0.90358	4.32546e-05
130	Tpi1	0.898029	7.88732e-05
131	Rangrf	0.896318	5.65553e-06
132	Mtfp1	0.896025	0.000141082
133	Tfpi2	0.89534	4.93733e-05
134	Deb1	0.893331	6.23426e-05
135	Clybl	0.893114	8.4219e-05
136	Esrra	0.890093	0.000142539
137	Alkbh3	0.888081	2.85374e-05
138	Fuom	0.886424	4.17472e-06
139	Khdrbs3	0.88567	5.56712e-05
140	Dnajc15	0.884882	3.33235e-05
141	Ero1l	0.882249	5.00075e-06
142	Ndrg4	0.879459	2.08707e-05
143	Sirt3	0.879064	1.2982e-05
144	Chchd10	0.870262	4.17472e-06
145	Uqcrb	0.868863	1.03697e-05
146	Atp5a1	0.867708	1.81082e-05
147	Car13	0.865142	5.78245e-06
148	Sycp3	0.864364	0.000129588
149	Tst	0.860745	6.44095e-06
150	Cyc1	0.859474	2.54829e-06
151	Atp5k	0.857874	3.83828e-06
152	Glrx	0.85656	0.000107185
153	Dut	0.85383	0.000388902
154	Cd97	0.850954	7.19368e-05
155	2810001G20Rik	0.849781	8.19058e-05
156	Mrps27	0.847437	3.28382e-05
157	Atp5j2	0.847039	6.04116e-06
158	Mrpl20	0.844929	7.40925e-06
159	Sertad4	0.843865	0.000410355
160	Hspa1a	0.836355	8.00377e-05
161	Atpaf2	0.828494	7.63915e-06
162	Fhdc1	0.826567	7.34359e-06
163	Pcdh19	0.824696	8.55565e-05
164	Supv3l1	0.823987	1.34074e-05
165	Atp5e	0.82194	0.00934314
166	Med10	0.820751	0.000115294
167	Pi4ka	0.820424	1.41778e-05
168	Minos1	0.820218	1.18806e-05
169	Arl6ip6	0.818816	0.000360377
170	Uqcrc2	0.81633	2.00615e-05
171	Ubac1	0.810762	6.04116e-06
172	Rab35	0.805232	0.000150591
173	Dgat1	0.80518	3.25972e-05
174	Aste1	0.804602	0.000141082
175	Emc2	0.800293	8.09293e-06
176	Ptges2	0.798376	0.000867539
177	Triap1	0.794573	4.83128e-06
178	Cables2	0.792004	2.4864e-05
179	Uqcrc1	0.79048	6.07647e-06
180	Tex264	0.789959	3.31272e-06
181	Atn1	0.787274	0.000665581
182	Foxc1	0.786637	0.000713476
183	Etfa	0.785039	1.51056e-05
184	Zfp770	0.783215	0.000220631
185	Gnb5	0.781991	0.000103676
186	Plbd1	0.776539	1.06162e-05
187	Fh1	0.775537	0.000224018
188	Atp5h	0.773062	7.51948e-06
189	Tmx2	0.772732	1.57293e-05
190	Gm14057	0.767798	0.000384502
191	Ndufaf2	0.767156	4.2264e-05
192	Foxred1	0.766589	2.83832e-05
193	Sfmbt2	0.765086	0.000154171
194	Pdk2	0.764559	0.000500279
195	Rgn	0.764143	0.000121097
196	Ndufv1	0.762591	9.63746e-06
197	Optn	0.762527	0.000255326
198	1110001J03Rik	0.761494	8.44191e-05
199	E030030I06Rik	0.760972	0.000797565
200	Tfam	0.760972	4.18845e-05
201	Chchd4	0.758423	7.38271e-06
202	Socs4	0.758248	0.000364334
203	Grhpr	0.753662	0.000243295
204	Sco2	0.753026	0.000152741
205	Fam13a	0.747414	0.000752931
206	2810408I11Rik	0.74425	2.93832e-05
207	Ndufs1	0.741959	1.35695e-05
208	Slbp	0.739347	0.000431002
209	Myo19	0.735772	2.00615e-05
210	S100a1	0.735297	1.94921e-05
211	Pgam1	0.734898	1.34074e-05
212	Dhrs11	0.733692	0.000179747
213	Extl1	0.733502	1.42108e-05
214	Mrap	0.731018	1.66214e-05
215	Cdk18	0.730877	9.27288e-06
216	Mrpl12	0.725895	4.96679e-05
217	Acaa2	0.725529	0.00106801
218	Cyp2b10	0.72534	0.00284218
219	Usp38	0.720935	0.000659115
220	Mrpl4	0.718739	0.000360377
221	Acadvl	0.718196	8.56501e-05
222	Lyrm5	0.718087	9.49011e-05
223	Oxct1	0.714538	0.000926099
224	Ndufs7	0.70615	0.000117704
225	Rsad1	0.705114	0.000387832
226	Gdap2	0.703713	2.55288e-05
227	Mpzl2	0.701764	0.00508694
228	Mtx2	0.698955	5.5069e-05
229	Lmcd1	0.695991	2.37067e-05
230	Sgk2	0.692536	0.000250492
231	Ndufa4	0.690047	9.06102e-05
232	Atp5b	0.687955	3.82767e-05
233	Isca1	0.687828	6.05689e-05
234	Fam96b	0.684903	2.08954e-05
235	Snrnp200	0.684902	0.00206592
236	2810455D13Rik	0.684546	0.000523636
237	Pradc1	0.684327	0.000880981
238	Ifi27l1	0.683885	0.000402284
239	Map1b	0.683833	5.67164e-05
240	Mfsd7b	0.683387	0.00178077
241	Stk19	0.683347	0.000167859
242	Gimap9	0.683191	0.000241141
243	Card6	0.682972	0.000854107
244	Spa17	0.679153	0.000343409
245	Cml5	0.677715	8.05101e-05
246	Slc25a28	0.67701	9.88565e-05
247	Ndrg2	0.673862	0.000213757
248	Napb	0.673754	0.000320372
249	Cyp4b1	0.673582	0.000179196
250	Zcchc3	0.673083	0.000569329
251	Grpel1	0.671114	6.05689e-05
252	Zfp948	0.671035	0.000255326
253	Nmnat1	0.670924	0.000385447
254	Lipt1	0.669764	0.000388206
255	Abhd6	0.66928	0.00043818
256	Mul1	0.668993	0.000418186
257	Hadhb	0.668104	6.47812e-05
258	Mdh2	0.667923	2.29894e-05
259	Ndufa8	0.66554	6.76504e-05
260	Vdac1	0.66482	0.000301339
261	Riok2	0.663489	0.000286107
262	Coa5	0.660922	7.19368e-05
263	Ndufc1	0.659314	5.17346e-05
264	Naa20	0.658751	9.71559e-05
265	Gde1	0.658296	0.000134067
266	Ubiad1	0.656028	4.76071e-05
267	Fgf9	0.654842	0.00164648
268	Arsa	0.654059	7.19368e-05
269	Fastkd1	0.653928	8.1302e-05
270	Coro6	0.653548	0.00179989
271	Rrm2	0.653471	0.000886063
272	Gata4	0.652224	0.000134073
273	Gm16516	0.652112	2.46321e-05
274	Pcyt2	0.650327	5.21397e-05
275	Pde8a	0.648523	0.00200972
276	Zdhhc7	0.64826	0.000127964
277	Kcnk5	0.647982	0.000105104
278	Gm10501	0.647128	0.00440563
279	Ptcd2	0.646559	2.92692e-05
280	Vdac2	0.646344	7.27362e-05
281	Rb1cc1	0.645527	5.66159e-05
282	Pcsk6	0.644553	0.0001374
283	Cox6b1	0.644507	1.14059e-05
284	Ndufb8	0.643435	0.00149567
285	Rrp12	0.641029	0.000387832
286	Oplah	0.640668	0.000134067
287	Ripk4	0.639153	0.00074907
288	Cish	0.636525	0.000111691
289	Paqr9	0.634811	6.64853e-05
290	Rrm1	0.634401	0.00013159
291	Mettl15	0.634359	0.000581529
292	Cdcp1	0.63429	5.56852e-05
293	Uck1	0.63329	0.000165629
294	Atp5l	0.633177	3.55113e-05
295	Tbpl1	0.632872	0.000242416
296	Myeov2	0.630269	2.90864e-05
297	Qrsl1	0.629755	0.000758054
298	Mrps23	0.628195	0.000141526
299	Dhx35	0.628034	0.00253478
300	Smpdl3a	0.627399	0.000139332
301	Irs2	0.627398	0.000257113
302	Ldlrap1	0.627075	0.000150699
303	Ptar1	0.626888	0.000691253
304	Krt10	0.626029	0.00128658
305	Eomes	0.62507	0.0002123
306	Dvl1	0.624898	0.000186256
307	Slmo2	0.624607	0.000134608
308	Atp5d	0.624372	3.59301e-05
309	Nefm	0.62431	0.00080783
310	Sdhb	0.623684	3.12748e-05
311	Ftcd	0.622357	0.000549399
312	Tshz1	0.622023	0.00264533
313	Slc12a2	0.621295	0.00267501
314	Ppp1r3b	0.61743	0.00421555
315	Lace1	0.616437	8.56501e-05
316	Uqcr11	0.615368	6.74072e-05
317	Coq10b	0.613548	0.000345444
318	Fahd1	0.612996	0.00194837
319	2310061I04Rik	0.610539	0.000374048
320	Dlat	0.61003	0.000719888
321	Hspa14	0.60648	0.000642163
322	Impa2	0.60426	0.00083961
323	Pla2g12a	0.603091	0.000936999
324	Zfp428	0.602649	0.000374048
325	Actr6	0.602599	0.000414191
326	Ndufaf6	0.601768	0.000842209
327	Tmem50b	0.601767	0.000665581
328	Slirp	0.601748	0.000138858
329	Ndufb6	0.601229	6.19317e-05
330	1110007C09Rik	0.600181	0.000204429
331	4930523C07Rik	0.599089	0.00169622
332	Cdhr5	0.59822	0.0034725
333	Idh3g	0.59648	0.000650196
334	N4bp3	0.59563	0.000435164
335	Smagp	0.595278	0.00145477
336	Rps6ka1	0.594095	0.000544191
337	Hadha	0.59286	0.0017467
338	Msrb2	0.59251	0.00236806
339	Atpaf1	0.59243	0.000211059
340	Slc13a3	0.591376	0.000175315
341	Ak2	0.591013	0.000552118
342	Usmg5	0.590913	6.40621e-05
343	2300009A05Rik	0.590683	0.000114258
344	Dancr	0.590215	0.00383822
345	Pdha1	0.588599	0.000623737
346	Ass1	0.584857	0.00460657
347	Slc25a36	0.583079	0.00471644
348	Fam69b	0.579933	0.000138858
349	Dynll2	0.578991	0.0046353
350	Osbpl1a	0.578709	0.00194513
351	Aifm1	0.577962	0.0004176
352	Pdxp	0.57796	0.000141082
353	Dnaja3	0.577836	0.00109525
354	1810026B05Rik	0.576826	0.000165586
355	Casp6	0.574061	0.000222187
356	Ndufa6	0.573263	0.000307099
357	Pabpc4	0.571619	0.00142332
358	Hagh	0.570357	0.000464453
359	Shpk	0.569062	0.00021346
360	Fos	0.568915	0.00144956
361	Pim1	0.568836	0.00143541
362	Cdk2ap2	0.568774	0.000753532
363	Etfdh	0.568578	0.000116287
364	Endog	0.56787	0.00194837
365	Tmod1	0.567806	0.000686276
366	Ndufaf1	0.567056	0.000746514
367	Yif1b	0.566735	0.000257834
368	Pkm	0.566401	0.000842209
369	Fam104a	0.565929	0.00109839
370	Zfp800	0.565343	0.00351206
371	Tcp11l2	0.565019	0.00236138
372	Cidea	0.564425	0.000960877
373	Alas1	0.563799	0.00012137
374	Timm17a	0.563643	0.000368066
375	Mafb	0.563223	0.00719123
376	Tamm41	0.563109	0.000811613
377	Ppara	0.561902	0.00790668
378	Pmepa1	0.561279	0.00104663
379	Ciao1	0.560596	0.000554436
380	Cyp4f18	0.560325	0.00201768
381	Vldlr	0.559556	0.00237095
382	Gatc	0.559358	7.78829e-05
383	Iscu	0.559329	0.000361343
384	Rapgef5	0.557766	9.86825e-05
385	Bola3	0.556638	0.000307099
386	Cln8	0.556008	0.000855204
387	Atp5sl	0.555202	0.00481993
388	Hes1	0.554399	0.000882953
389	Wfs1	0.552974	0.0008855
390	1110008F13Rik	0.552831	9.55042e-05
391	Mpc1	0.552428	0.000336248
392	Tchh	0.551915	0.00815241
393	Cox7a2	0.550907	0.00012316
394	Tmem129	0.548925	0.000728931
395	Mrps35	0.548849	0.000459474
396	Nudt7	0.548608	0.000721141
397	Bmp8b	0.548217	0.000408918
398	Ehhadh	0.547319	0.00534611
399	Elovl7	0.543983	0.00161205
400	Dbt	0.543796	0.000416408
401	Decr2	0.543177	0.00627231
402	Trak2	0.542554	0.00284218
403	Lpgat1	0.542258	0.000208023
404	Pttg1ip	0.542228	0.00109905
405	Cox6a1	0.542038	0.000138858
406	Igf2bp2	0.541217	0.00782865
407	Rfc4	0.539945	0.00614554
408	Pmaip1	0.53961	0.000918784
409	Cerk	0.538709	0.00699218
410	Masp2	0.537224	0.00171353
411	Rnf128	0.536177	0.000393849
412	Plin5	0.535631	0.00455163
413	Amigo2	0.535499	0.00428604
414	Gm10567	0.535123	0.00567297
415	Cep110	0.534644	0.00068606
416	Gas2	0.534462	0.00165776
417	Slc38a1	0.534037	0.000119297
418	Larp4	0.534021	0.00083961
419	Ppp1r15a	0.531407	0.000292387
420	9430016H08Rik	0.530241	0.0013751
421	Gid8	0.52966	0.00067523
422	Gipc1	0.529452	0.00175827
423	Cdkn1a	0.529073	0.00201371
424	Gpc1	0.528986	0.000769223
425	Git1	0.528874	0.000234537
426	AI662501	0.528837	0.00190226
427	Guf1	0.52881	0.00471644
428	Gsto1	0.527946	0.000224575
429	Fastk	0.526197	0.00133372
430	Mrpl13	0.526089	0.00112737
431	Mrpl46	0.525853	0.000370591
432	F11	0.525357	0.00326338
433	Bap1	0.525206	0.000293338
434	H2-Eb1	0.524481	0.00029701
435	Fastkd2	0.523457	0.00334351
436	Timm23	0.522622	0.000321038
437	Golph3	0.52261	0.000492593
438	Apmap	0.521906	0.00771089
439	Ndufa9	0.521426	0.000257113
440	Timm44	0.521136	6.95533e-05
441	Lrpprc	0.520208	0.000576631
442	C230037L18Rik	0.519908	0.00171022
443	Hat1	0.51858	0.000822261
444	Fam120aos	0.517774	0.0002951
445	Idh3b	0.517358	0.00893006
446	Dsc2	0.517304	0.000636469
447	Psmb7	0.517138	0.000155046
448	Slc23a1	0.515283	0.00534229
449	Gtf2f2	0.514232	0.00827059
450	Mcee	0.513969	0.000619694
451	Gm13845	0.513647	0.0099228
452	Fbxo33	0.51293	0.00242103
453	Higd1a	0.512902	0.00599771
454	Rpa3	0.512753	0.00526712
455	Slc25a13	0.512009	0.00127656
456	Kansl3	0.51127	0.000522746
457	Cox4i1	0.510402	0.000135879
458	Fam108c	0.510221	0.000414191
459	Wdr82	0.510116	0.000812219
460	Phf5a	0.509708	0.000251733
461	Pus1	0.508798	0.00349908
462	Tomm40	0.508282	0.00117626
463	Mapkapk2	0.50792	0.000186256
464	Dot1l	0.507001	0.000141852
465	Dnajc22	0.506436	0.00134951
466	Fbxo45	0.505805	0.00143387
467	Esm1	0.505219	0.000932892
468	Nr2f2	0.503848	0.00386275
469	Rabgef1	0.502736	0.00342539
470	Slc25a4	0.499219	0.000643832
471	Mterfd2	0.49812	0.000467258
472	Akap1	0.497806	0.00357927
473	Txn2	0.49728	0.000221418
474	Bckdhb	0.496546	0.00228577
475	Egln1	0.496061	0.0020477
476	Cpt1a	0.495639	0.000705704
477	Ndufa12	0.495563	0.000883125
478	Polg	0.494432	0.000758891
479	Sdhaf1	0.49337	0.00132242
480	2810474O19Rik	0.493348	0.00177294
481	Smad7	0.493063	0.00172909
482	Lrp10	0.493027	0.000658585
483	Rmnd1	0.492832	0.00058581
484	Plcl2	0.491237	0.00206122
485	Oat	0.490871	0.000418186
486	Phf16	0.490567	0.0045741
487	Atp2b1	0.489407	0.00652736
488	Tfb2m	0.488794	0.00224479
489	Psmd6	0.488439	0.00137264
490	BC038331	0.487908	0.00357873
491	2410004B18Rik	0.487215	0.0040857
492	Mmp11	0.487204	0.00814614
493	Rabl3	0.48714	0.00392752
494	Cxcr4	0.486837	0.00193535
495	Mocs2	0.486568	0.00223169
496	Acy3	0.485737	0.000965952
497	Cnih4	0.485736	0.00121783
498	Icam4	0.484343	0.00279338
499	Ptgr2	0.484234	0.00234783
500	Ivns1abp	0.483116	0.00452841
501	Fdx1	0.482931	0.00109514
502	Tmem14c	0.482611	0.00160725
503	Ncdn	0.48215	0.00344678
504	Fzd4	0.480416	0.00243077
505	8430419L09Rik	0.478922	0.00102289
506	Orc6	0.478922	0.00279464
507	Sbk1	0.478309	0.00474883
508	Sdr39u1	0.477915	0.00115975
509	Unc119b	0.477101	0.000736571
510	Gm561	0.476632	0.00131112
511	Tor1a	0.475374	0.00274948
512	Ndufb11	0.474861	0.000447879
513	Tsen54	0.473629	0.00195571
514	Ap1s2	0.47314	0.00463709
515	Ndufb7	0.471414	0.0025195
516	Magt1	0.471354	0.00167911
517	Magef1	0.470668	0.00340993
518	Arhgap21	0.469053	0.00251199
519	Parp16	0.467726	0.00628662
520	St3gal5	0.466103	0.00965785
521	Timm8b	0.465796	0.00172196
522	Pck1	0.465437	0.00319303
523	Dusp6	0.464837	0.00513783
524	Pafah2	0.464737	0.000782952
525	Trmt10c	0.464312	0.000620124
526	Prim1	0.463387	0.00070986
527	Rtn4ip1	0.463112	0.00125266
528	Comtd1	0.461818	0.00173666
529	Ppp1r8	0.461291	0.00122459
530	Rhod	0.46095	0.00468209
531	4930506M07Rik	0.460899	0.001534
532	9630033F20Rik	0.460761	0.00384634
533	Eif2b4	0.459727	0.00110894
534	Zfp617	0.457647	0.00627231
535	Alkbh7	0.457413	0.00455305
536	Atp5g3	0.457002	0.000289105
537	Eif3l	0.45681	0.00449155
538	Prdx3	0.455291	0.00147686
539	Suclg1	0.455136	0.000822073
540	Mtpap	0.454427	0.00643337
541	Mgrn1	0.454166	0.00042295
542	Nefl	0.453408	0.00507346
543	Fbxo30	0.45316	0.00199988
544	Pdgfc	0.452651	0.00189474
545	Nceh1	0.451769	0.00203074
546	3000002C10Rik	0.45154	0.00068606
547	Ntan1	0.450896	0.00109905
548	Blcap	0.450109	0.0021554
549	Colec12	0.449664	0.00904552
550	Rom1	0.448908	0.00882736
551	Mrs2	0.448448	0.0020325
552	Pgk1	0.448235	0.000440119
553	Slc2a1	0.447849	0.00463554
554	Glrx5	0.447435	0.000906879
555	Spin4	0.44706	0.00833085
556	Rnf44	0.447031	0.00768219
557	Gm129	0.445895	0.00158704
558	Yars2	0.445622	0.00329173
559	Ccdc68	0.445154	0.00370408
560	Arid4a	0.445035	0.00594447
561	Tmem147	0.443902	0.00213069
562	Ndufs3	0.443569	0.000634608
563	Cyb561	0.442367	0.00387211
564	Ndufb3	0.442314	0.000686975
565	Slc25a11	0.441755	0.00125176
566	Tmem11	0.441121	0.00713892
567	Mkks	0.440985	0.000756107
568	Aggf1	0.440974	0.00245953
569	Igfbp1	0.44053	0.00534229
570	Pcna	0.440487	0.00579695
571	Ghitm	0.439957	0.00141872
572	Mrps25	0.438796	0.00236806
573	Slc17a1	0.437539	0.00230049
574	Atp5j	0.437531	0.000529866
575	Zbtb43	0.43398	0.00106801
576	Polrmt	0.433747	0.00343991
577	Lyrm4	0.433321	0.00114791
578	Sirt1	0.433134	0.0059475
579	Nop10	0.432474	0.00229494
580	Ppp5c	0.432087	0.00282159
581	Ago2	0.431292	0.00110894
582	Atf3	0.4302	0.00503774
583	2410127L17Rik	0.429278	0.00283735
584	Atad3a	0.428698	0.00438696
585	2010107E04Rik	0.428049	0.000334627
586	Immt	0.427692	0.00194837
587	Slc25a26	0.427552	0.00232835
588	Dlst	0.427162	0.00176005
589	Ccdc47	0.426452	0.00384634
590	Tada2b	0.426425	0.00234404
591	Efna1	0.426341	0.0021448
592	Sowahc	0.424512	0.00285288
593	Nadsyn1	0.424179	0.00363646
594	Zbtb48	0.42296	0.00276613
595	Ddt	0.422284	0.00593739
596	Pgp	0.422015	0.00262847
597	Fitm2	0.421583	0.00198689
598	Cdc14b	0.420508	0.00107651
599	Cenpt	0.420483	0.00148273
600	Smcr8	0.420414	0.00395274
601	Urgcp	0.42025	0.000694577
602	Mga	0.419808	0.00588162
603	Tmem135	0.419347	0.00215126
604	Narfl	0.418999	0.00338578
605	Avpi1	0.417693	0.00352144
606	Fastkd5	0.41743	0.00206427
607	Ngrn	0.416775	0.00714281
608	Kin	0.416242	0.00892456
609	Sptbn2	0.416025	0.000806057
610	Spint2	0.41454	0.00534611
611	Aprt	0.414264	0.00159153
612	2002-03-01	0.414238	0.00226024
613	Mtx3	0.413823	0.00386275
614	Drg2	0.412772	0.00236806
615	Pigx	0.412361	0.00993775
616	Mrpl37	0.412092	0.00275669
617	Tusc2	0.411447	0.00808868
618	Eno1	0.406918	0.0010168
619	Parp4	0.405646	0.00564993
620	Bcor	0.404849	0.000773948
621	As3mt	0.404595	0.00251199
622	Wars	0.402779	0.000960953
623	Rnmtl1	0.400909	0.00102712
624	Cyp24a1	0.399979	0.00627231
625	4930579G24Rik	0.39969	0.00719957
626	Poldip2	0.399557	0.00201841
627	Xdh	0.398702	0.001954
628	Atp6v1d	0.397711	0.00642118
629	Tmem88b	0.394568	0.00281825
630	Tmem70	0.394009	0.000960877
631	2210011C24Rik	0.392521	0.00537192
632	Nr1d1	0.39123	0.00337111
633	Tbrg4	0.390779	0.00703028
634	Acbd3	0.390132	0.00872841
635	Tcea1	0.389526	0.00342216
636	Gch1	0.389253	0.00664795
637	Amacr	0.389165	0.00696618
638	Coro2a	0.388608	0.00312994
639	Mrpl18	0.388606	0.00184863
640	St6galnac6	0.387791	0.00159783
641	Peo1	0.387428	0.00183287
642	Ube2f	0.387028	0.001936
643	Cox7a2l	0.384875	0.00202398
644	B4galt5	0.383634	0.00744307
645	Mcm6	0.383456	0.00902513
646	BC062258	0.380688	0.00653199
647	Mrpl36	0.379729	0.0086019
648	Pcgf5	0.379154	0.00202739
649	Zdhhc23	0.37836	0.00106653
650	Mrpl21	0.377656	0.00188903
651	Pxdc1	0.375831	0.00200972
652	Ndufa1	0.375789	0.00197048
653	1600020E01Rik	0.375742	0.00519325
654	Rhot2	0.37539	0.0065967
655	Etfb	0.373189	0.00527497
656	Mrps18a	0.372979	0.00584094
657	Osbpl11	0.372148	0.00735103
658	Hspd1	0.371732	0.00346196
659	P4ha2	0.371618	0.00983341
660	Zc3h8	0.371515	0.00311237
661	Ugt3a2	0.371342	0.00772174
662	Slc6a8	0.371008	0.00145477
663	Fndc3a	0.370671	0.00866273
664	Yrdc	0.370328	0.00977547
665	Fhl2	0.368674	0.00324463
666	Zfp106	0.368261	0.00596197
667	Nkap	0.367908	0.00833375
668	Fars2	0.367744	0.00196055
669	Zcchc10	0.367376	0.00559881
670	Cisd1	0.366225	0.00352994
671	Luzp1	0.365757	0.00636278
672	Emc3	0.364823	0.00391357
673	Igsf5	0.364674	0.0086433
674	Tprn	0.364651	0.00207607
675	Atf6	0.364578	0.00687899
676	Jagn1	0.36383	0.00405372
677	Adsl	0.361597	0.00533475
678	Cep19	0.360501	0.00814614
679	Gipc2	0.360484	0.00147923
680	Haus4	0.360221	0.00713892
681	Hspbp1	0.360077	0.00220002
682	Jmjd6	0.359249	0.00538076
683	Rmi1	0.358814	0.00799435
684	Cideb	0.358141	0.00468349
685	Nr1d2	0.357289	0.00910941
686	Mettl17	0.355614	0.00253478
687	Uqcc	0.355424	0.00326555
688	Rmdn1	0.355335	0.00589904
689	Ppp4r1	0.355288	0.00876519
690	Slc25a42	0.35467	0.00825996
691	Arl4a	0.353547	0.00934066
692	Mrps36	0.353186	0.00361276
693	Slc29a2	0.35232	0.00435038
694	Mpv17l2	0.351569	0.00447671
695	Mettl5	0.351425	0.00536802
696	Tonsl	0.347973	0.00522547
697	Nt5m	0.347576	0.00570688
698	Ptpn3	0.345562	0.00242683
699	Crb3	0.345553	0.00174327
700	Pim3	0.343929	0.00364225
701	Ppp2r3d	0.341133	0.00964751
702	Map3k2	0.340215	0.00893006
703	Mamdc2	0.340048	0.00503868
704	Sdhc	0.33967	0.0025986
705	Arf1	0.339088	0.00650154
706	Cox14	0.33879	0.00309721
707	Tmem37	0.337756	0.0089561
708	Tex30	0.336418	0.00857452
709	Ly6d	0.336235	0.00927242
710	Ndufs2	0.334361	0.00912843
711	Irf8	0.33432	0.00344121
712	Tmem38a	0.334211	0.00762261
713	C77080	0.333809	0.00395225
714	Ccdc32	0.332602	0.00814376
715	8430429K09Rik	0.330365	0.00709102
716	Coprs	0.329798	0.00635409
717	Blnk	0.327045	0.00851994
718	Mrpl14	0.324843	0.00811457
719	Tomm22	0.324293	0.00326555
720	Mrps30	0.321947	0.00594672
721	Ubr7	0.321926	0.0065959
722	Zfp36	0.321395	0.00599771
723	Crlf2	0.321028	0.00367376
724	Ccdc90a	0.319184	0.00435038
725	Dedd2	0.318802	0.00565077
726	Elp5	0.317672	0.00548216
727	Pyurf	0.316332	0.00598427
728	Fam73b	0.31437	0.00618216
729	Fbxo34	0.313568	0.00600151
730	Acsf3	0.31291	0.00995114
731	1700007E05Rik	0.312721	0.00894406
732	Fam160a1	0.310539	0.00965785
733	Nfyc	0.309826	0.00964751
734	3230401D17Rik	0.30644	0.00530457
735	Frat2	0.303188	0.00619758
736	Slc25a1	-0.301156	0.00769291
737	Sin3b	-0.305834	0.00903692
738	Itgb5	-0.306437	0.00579886
739	Shc2	-0.308498	0.00981962
740	Scaper	-0.308832	0.00575923
741	Asah1	-0.313499	0.00910975
742	Wdr6	-0.314268	0.00776096
743	Nisch	-0.314675	0.0067248
744	Rbpms	-0.315348	0.00740961
745	Usp21	-0.315994	0.00455904
746	Ttll12	-0.317859	0.00419292
747	Ipo4	-0.317963	0.00455163
748	Tor4a	-0.317963	0.00526449
749	Il18	-0.318229	0.00995461
750	Hlcs	-0.320378	0.00251199
751	Ankrd46	-0.320503	0.00510955
752	Vim	-0.321299	0.00762935
753	Sqrdl	-0.321728	0.00811457
754	Otud7b	-0.322184	0.00811253
755	Ahsg	-0.322229	0.00263471
756	Sdc2	-0.322714	0.00444517
757	Tceal8	-0.323113	0.00395274
758	Tuft1	-0.323807	0.00393977
759	Nfe2l2	-0.325558	0.00399508
760	Zfp763	-0.327609	0.004188
761	Nrg1	-0.328133	0.00524736
762	Slc17a5	-0.329827	0.00595205
763	Hdlbp	-0.33022	0.00426943
764	Arglu1	-0.330391	0.00795718
765	Gnai2	-0.332376	0.00339476
766	Unc5b	-0.334356	0.00296273
767	Cfi	-0.335131	0.00635409
768	Pdxdc1	-0.337129	0.0040495
769	Gtf2i	-0.337287	0.00611822
770	Scn7a	-0.337831	0.00977547
771	Itih3	-0.338245	0.0085182
772	Cd59a	-0.339114	0.0051269
773	Perp	-0.339602	0.00688818
774	Nme4	-0.339707	0.00651857
775	Tlcd2	-0.339925	0.0027685
776	Tmem176b	-0.341236	0.00421555
777	Smpd3	-0.341287	0.00424616
778	Anapc4	-0.341799	0.00669476
779	Gstt1	-0.342661	0.00654065
780	Ccng2	-0.344287	0.00342471
781	Spry1	-0.344658	0.00338364
782	Tmed10	-0.345517	0.00183589
783	Hp	-0.348422	0.0074739
784	Echdc2	-0.349194	0.00471644
785	Cenph	-0.349961	0.00594174
786	Slc20a2	-0.350484	0.00409245
787	Tia1	-0.351015	0.00286339
788	Gsdmd	-0.351523	0.00574271
789	Iqgap3	-0.35189	0.00510819
790	Plscr3	-0.352729	0.00239492
791	Lmo7	-0.352825	0.00303072
792	Ugt2b34	-0.352885	0.00473802
793	Emp2	-0.353188	0.00552347
794	Cdc42ep5	-0.355327	0.00284218
795	Akr1c12	-0.35678	0.00175671
796	Rab7l1	-0.358116	0.00196736
797	LOC553096	-0.358643	0.00586583
798	Tcea3	-0.359531	0.00814614
799	Cyb5	-0.359934	0.00285568
800	Hpcal1	-0.360048	0.00194837
801	Ctnnd1	-0.36095	0.00893006
802	Esrp2	-0.361549	0.00242476
803	Zfp704	-0.363274	0.00865867
804	Vil1	-0.364038	0.00702994
805	Hgfac	-0.364393	0.00959493
806	Coa3	-0.364574	0.00537726
807	Dapk1	-0.364741	0.0047959
808	Samd9l	-0.365052	0.00345
809	Pam	-0.365518	0.00746425
810	Ptrh1	-0.365644	0.00338719
811	Taf10	-0.365717	0.00473436
812	Poglut1	-0.365846	0.00991742
813	Nfkbie	-0.366125	0.00875591
814	Rab12	-0.366487	0.0057891
815	Racgap1	-0.366634	0.00257111
816	Fads2	-0.367143	0.00383861
817	Tpm2	-0.368486	0.00876737
818	C1ra	-0.371951	0.00526335
819	Nlk	-0.372447	0.00824276
820	Ppl	-0.372922	0.0030501
821	Parp3	-0.373133	0.00799472
822	Polr3g	-0.373293	0.00452279
823	Ahsa2	-0.374453	0.00074907
824	Kng1	-0.374469	0.00294472
825	Zmat3	-0.374945	0.00586756
826	Fga	-0.375017	0.00977547
827	Pycr1	-0.375243	0.00768438
828	Serpinb9	-0.376895	0.00502907
829	C1s	-0.377118	0.00147643
830	Pkhd1	-0.379336	0.00290201
831	Lrg1	-0.380817	0.00202969
832	Rnf19a	-0.383654	0.005865
833	Fkbp9	-0.383795	0.00149248
834	Tex261	-0.384458	0.00127442
835	Lmna	-0.38474	0.00817417
836	Atm	-0.38662	0.00993775
837	Ctnna1	-0.386639	0.00823111
838	Crct1	-0.38673	0.00782865
839	Gga2	-0.387437	0.000788445
840	Lrp11	-0.387953	0.00544524
841	Sepn1	-0.388663	0.00824216
842	Sh3bgrl	-0.38877	0.00262345
843	Mlec	-0.394478	0.00367648
844	Slc16a2	-0.394917	0.00297024
845	Olfml1	-0.39607	0.00962632
846	Myadm	-0.396511	0.00176348
847	Pml	-0.39669	0.00529652
848	Kdelc2	-0.398455	0.00544769
849	Ivl	-0.398923	0.00595001
850	Cd302	-0.39948	0.00729008
851	Cyld	-0.401021	0.00331049
852	Tpp1	-0.402968	0.00100206
853	Blvrb	-0.403161	0.00375153
854	Tmem150a	-0.403237	0.000685435
855	Ddb1	-0.403378	0.00206122
856	Gen1	-0.405597	0.00502092
857	Cyb5r3	-0.405836	0.00271884
858	Tmem14a	-0.406197	0.00279338
859	Col4a2	-0.407708	0.000739592
860	Tpgs2	-0.408239	0.00326681
861	Slc35d1	-0.408542	0.00132456
862	Cnn3	-0.408584	0.0015967
863	Maged1	-0.409206	0.00427189
864	Abcc4	-0.411816	0.00370303
865	Phip	-0.412183	0.00423205
866	Zfyve26	-0.41384	0.00426943
867	Nsdhl	-0.414475	0.000614436
868	Lpar6	-0.414918	0.00091028
869	Fam46b	-0.415247	0.00729008
870	Serpinb1b	-0.416111	0.00343546
871	Dtx4	-0.418052	0.00159402
872	C4bp	-0.418498	0.00812306
873	Capn1	-0.420763	0.00058581
874	Col18a1	-0.422485	0.000521922
875	Tmem229a	-0.42386	0.00343546
876	Tmsb4x	-0.423965	0.00122459
877	Egfr	-0.424606	0.00852635
878	Tmem98	-0.426414	0.00869822
879	Hcfc1r1	-0.428576	0.000763154
880	Plg	-0.429132	0.00777
881	Agtr1a	-0.429385	0.00125176
882	Cacul1	-0.429541	0.0010868
883	Ces2g	-0.433906	0.00616411
884	Gas5	-0.435048	0.00187326
885	Apcs	-0.435255	0.00133696
886	Ccdc34	-0.436179	0.00865163
887	Serpina1a	-0.44083	0.000734209
888	Gstz1	-0.441431	0.00275317
889	Fam149a	-0.441769	0.00252708
890	Dock1	-0.442933	0.00215379
891	Mgam	-0.443004	0.00594663
892	Cndp2	-0.443052	0.000251832
893	Tln1	-0.444901	0.000988278
894	Os9	-0.445933	0.00165553
895	Slc48a1	-0.446264	0.000392218
896	Cldn2	-0.447112	0.0010247
897	Fam107b	-0.447162	0.00102781
898	Pbrm1	-0.447202	0.00179462
899	Flot1	-0.447364	0.000855204
900	Gusb	-0.447471	0.00679455
901	Spon2	-0.447587	0.000823482
902	Abcg2	-0.447978	0.00751413
903	F2r	-0.448066	0.00308291
904	Cfh	-0.448314	0.00430706
905	Nradd	-0.449165	0.00747667
906	Prmt2	-0.449179	0.00298226
907	Timd2	-0.449254	0.00062002
908	Abcc3	-0.449257	0.000591705
909	Serpinf2	-0.449419	0.00157366
910	Smo	-0.449708	0.000691253
911	Aldh1a1	-0.451996	0.000260037
912	Rhou	-0.452774	0.000855204
913	Creb3	-0.452931	0.00044706
914	Mmp14	-0.453467	0.00813262
915	Fgg	-0.453922	0.00533239
916	Tat	-0.454627	0.00622156
917	Dcxr	-0.455317	0.00148143
918	Usp20	-0.455414	0.000399782
919	Serpina1b	-0.457005	0.00048158
920	Slco3a1	-0.457237	0.00910975
921	Sesn3	-0.458573	0.00162448
922	Pgm3	-0.459982	0.00910975
923	Grk5	-0.460775	0.000788445
924	Cpne8	-0.460929	0.00123214
925	Serpina10	-0.461598	0.00573803
926	Fgfbp1	-0.463349	0.00100292
927	Akr1c20	-0.463516	0.00510955
928	Tmem205	-0.463523	0.00048609
929	Azgp1	-0.464368	0.000463107
930	Arl6ip1	-0.46552	0.000842209
931	2310022B05Rik	-0.465543	0.00258784
932	Macf1	-0.465589	0.00064904
933	Srgap2	-0.469417	0.000697539
934	Cttn	-0.469515	0.00354448
935	Slc1a4	-0.470048	0.000651502
936	Itm2c	-0.471106	0.000569329
937	H6pd	-0.472762	0.000249685
938	Slpi	-0.477006	0.000307739
939	Rnf14	-0.477381	0.0011578
940	Gpc4	-0.477564	0.00164113
941	Pck2	-0.479106	0.00159012
942	Cnpy4	-0.480737	0.0017169
943	Klf15	-0.481403	0.00282441
944	Ddx50	-0.481475	0.00287474
945	LOC75771	-0.48366	0.00856433
946	Rnase4	-0.484666	0.000430652
947	Rfx7	-0.485969	0.00190237
948	Itih2	-0.48713	0.00300617
949	Ablim3	-0.487205	0.0075814
950	Rnf144b	-0.489673	0.00440868
951	Nras	-0.490663	0.000308174
952	Msrb3	-0.491068	0.000285784
953	Gldc	-0.491161	0.000257113
954	C330006D17Rik	-0.491805	0.00224479
955	Lbp	-0.496017	0.00109598
956	Ifngr1	-0.49787	0.000288386
957	D17H6S56E-5	-0.498051	0.00131408
958	Fgl1	-0.501245	0.00026758
959	Dpy19l3	-0.503214	0.00046242
960	Cd2ap	-0.504767	0.00145582
961	Col4a5	-0.507049	0.00181922
962	Ptprk	-0.509241	0.00191087
963	Hspb6	-0.51365	0.00601788
964	Sorbs2	-0.515632	0.00346781
965	Lgals3bp	-0.5197	0.000379796
966	Amotl2	-0.519925	0.000301339
967	Flna	-0.520431	0.000253538
968	Ube2c	-0.522253	0.0040752
969	Apoa1	-0.523244	0.000848136
970	D030029J20Rik	-0.523998	0.00321722
971	Arl4c	-0.524183	0.00454288
972	Vps41	-0.52873	0.00190982
973	Pak3	-0.530265	0.00066471
974	AB041803	-0.534376	0.00977287
975	Fdft1	-0.538502	0.000200402
976	Abcc5	-0.53873	0.00281825
977	Tmem176a	-0.541014	0.000153829
978	Kif20b	-0.542056	0.00047188
979	Alcam	-0.547705	0.00102314
980	Amdhd2	-0.551098	0.00140638
981	Aldh1a7	-0.55308	0.00876737
982	5430404G13Rik	-0.553691	0.00250018
983	Cmah	-0.554167	0.000461373
984	Serpind1	-0.554903	0.00160725
985	Cbs	-0.55508	0.000224575
986	Cdca8	-0.556455	0.00259482
987	Fn1	-0.560401	0.00259156
988	Dusp16	-0.566555	0.00213983
989	Zdhhc9	-0.568173	0.00083961
990	Akr1c14	-0.569403	0.000292423
991	Rras2	-0.572839	8.05101e-05
992	B930093H17Rik	-0.579737	0.00414733
993	Tulp4	-0.58075	8.0019e-05
994	Ankrd1	-0.580798	0.00110873
995	Diap2	-0.58103	0.000164409
996	Uap1l1	-0.581886	3.16084e-05
997	Shisa4	-0.583272	0.00110894
998	Ppap2b	-0.583442	0.00018105
999	Gamt	-0.583494	0.000367687
1000	Fgb	-0.587208	0.000173291
1001	Ajuba	-0.587526	0.000106303
1002	Ccna2	-0.588116	0.0017169
1003	Igfbp4	-0.591232	0.000187593
1004	Lgals1	-0.597138	0.00121175
1005	Frmd6	-0.601173	0.000744204
1006	Plscr1	-0.604503	0.00042295
1007	2200002D01Rik	-0.605707	0.000369725
1008	Man2a1	-0.6087	6.64853e-05
1009	Zbed6	-0.610428	0.00814376
1010	Rras	-0.611509	2.30935e-05
1011	Tlr4	-0.615042	0.000980446
1012	Spcs3	-0.615784	0.000348183
1013	Pzp	-0.620985	0.000399956
1014	Ubd	-0.622492	0.00119839
1015	Cp	-0.622902	0.00236845
1016	F3	-0.625814	0.00516948
1017	Cenpq	-0.626764	0.00095468
1018	Cep55	-0.629401	0.00893006
1019	Chrnb1	-0.63243	0.00168219
1020	Slc16a12	-0.632946	0.00192727
1021	2700094K13Rik	-0.63362	0.0020166
1022	Cnn1	-0.634697	0.000823482
1023	Osbpl3	-0.638036	0.000596596
1024	Ccl9	-0.643105	0.000236545
1025	Hamp	-0.643553	0.00301968
1026	Syde1	-0.645472	0.000219959
1027	Sh3bgrl3	-0.651478	0.000300947
1028	Serpinb6b	-0.654314	7.19395e-05
1029	Efemp1	-0.655011	0.0070775
1030	Mpeg1	-0.656167	0.000194889
1031	Scd2	-0.656791	0.000159369
1032	Anln	-0.663797	0.00412632
1033	Nuf2	-0.665705	0.00130688
1034	Lpp	-0.667045	0.00234404
1035	1100001G20Rik	-0.668646	8.05101e-05
1036	Tubb2b	-0.671091	0.000854282
1037	Slc25a30	-0.672406	0.000132029
1038	Nbeal1	-0.677124	0.00121187
1039	Birc5	-0.694471	0.00627231
1040	Ctxn1	-0.70017	0.00128384
1041	Zbtb20	-0.707118	0.0020325
1042	Mmd	-0.711168	0.00193535
1043	Ahnak	-0.713415	0.000143564
1044	Top2a	-0.73081	0.00528187
1045	S100a6	-0.737832	5.56087e-05
1046	Ly6e	-0.743257	3.55113e-05
1047	AI987944	-0.750117	0.000529742
1048	Birc2	-0.751394	0.000593759
1049	Tuba1a	-0.764516	6.80136e-05
1050	Shcbp1	-0.76699	0.000579141
1051	Lhfp	-0.77441	0.00190632
1052	Tspan17	-0.78271	4.32546e-05
1053	Myof	-0.80135	0.000307413
1054	Pklr	-0.805909	3.32982e-06
1055	Ifit2	-0.827328	0.000717986
1056	Tagln	-0.832633	2.40479e-05
1057	Steap4	-0.858732	0.00074907
1058	Ahnak2	-0.860138	6.22099e-05
1059	Glipr2	-0.878396	0.00018411
1060	Ms4a4d	-0.881056	0.00447691
1061	Fgf13	-0.912667	0.000555056
1062	Ptgr1	-0.935003	0.000145741
1063	Bicc1	-1.00658	5.13156e-06
1064	Myl9	-1.03664	9.94115e-06
1065	Nid1	-1.06767	4.209e-06
1066	Sult1a1	-1.13645	7.63915e-06
1067	Ccl20	-1.33245	0.00230909
1068	Saa3	-1.65037	0.00559435
1069	Ccl2	-1.80024	0.000390073

### Sheet: Common to A1 and A4
	Gene	A1 LogFC	A1 adj p-value	A4 LogFC	A4 adj p-value
1	2700038G22Rik	0.410291	0.000684784	-0.433777	0.00665327
2	Acat1	0.82365	3.34356e-06	0.647292	0.000386546
3	Esrp1	1.19658	6.37352e-07	-0.646806	0.00143997
4	Sema3e	-0.599924	0.000249685	-1.12777	1.39079e-05

### Sheet: Unique A4
	Gene	LogFC	adj p-value
1	A230046K03Rik	1.66182	0.000881673
2	Gm10482	1.27635	0.000255102
3	Psg28	1.2635	0.000930205
4	Ntmt1	1.05933	0.000224834
5	Phxr5	0.992009	0.000243428
6	Orly	0.976101	4.14055e-06
7	D2Wsu81e	0.958378	0.00354819
8	Xpo7	0.929463	0.000795756
9	Ganab	0.831918	0.00375933
10	1700091H14Rik	0.696855	0.000963714
11	Cenpp	0.628684	0.00119442
12	Dnase2a	0.476002	0.00818919
13	Actb	-0.517123	0.00579722
14	Gm13889	-0.521884	0.00273749
15	Eea1	-0.585478	0.00835838
16	Ifrd1	-0.631557	0.00080066
17	Slc7a11	-0.689909	0.00038755
18	Rsad2	-0.783037	0.00254012
19	Cxcl10	-0.918867	0.00847275
20	Ager	-1.16314	2.87604e-05

### Sheet: All genes
	Probe	Gene	A1 LogFC	A4 LogFC	A1 adj p-value	A4 adj p-value
1	1415671_at	Atp6v0d1	-0.0575372	0.0478694	0.687203	0.793991
2	1415672_at	Golga7	0.129408	0.0226116	0.303581	0.919062
3	1415673_at	Psph	-0.00713371	-0.0975635	0.971328	0.59841
4	1415675_at	Dpm2	-0.0796461	0.00928392	0.505652	0.964785
5	1415676_a_at	Psmb5	0.0763548	-0.0624333	0.571491	0.728387
6	1415677_at	Dhrs1	0.0229449	0.227413	0.903956	0.210534
7	1415679_at	Psenen	-0.0433822	0.0231645	0.767427	0.909775
8	1415681_at	Mrpl43	0.268159	0.137774	0.0486033	0.489961
9	1415684_at	Atg5	0.0284599	-0.0405426	0.868381	0.842076
10	1415685_at	Mtif2	0.108315	0.00961674	0.479617	0.97247
11	1415689_s_at	Zkscan3	-0.17127	-0.0662261	0.145871	0.717655
12	1415692_s_at	Canx	0.259417	0.125699	0.104986	0.597364
13	1415696_at	Sar1a	-0.225357	0.136716	0.0652929	0.44176
14	1415697_at	G3bp2	-0.108184	0.0527285	0.402023	0.781679
15	1415698_at	Golm1	-0.0274045	0.0678277	0.904394	0.783415
16	1415699_a_at	Gps1	-0.298927	0.0781198	0.00771373	0.636039
17	1415700_a_at	Ssr3	-0.074774	0.0510213	0.585785	0.783484
18	1415702_a_at	Ctbp1	-0.102626	0.0983633	0.49276	0.613906
19	1415705_at	Smim7	-0.28532	-0.00953059	0.023418	0.970678
20	1415706_at	Copa	-0.187158	0.170278	0.0847283	0.27189
21	1415707_at	Anapc2	-0.197353	0.086433	0.0636356	0.586778
22	1415710_at	Cox18	-0.227748	-0.00900944	0.0274909	0.96623
23	1415711_at	Arfgef1	-0.00552624	-0.0408914	0.97382	0.81258
24	1415718_at	Sap30l	0.175708	0.0434367	0.164939	0.835449
25	1415720_s_at	Mad2l1bp	0.292953	0.0370208	0.0192909	0.867854
26	1415721_a_at	Naa60	0.198207	0.000333453	0.140541	0.999355
27	1415725_at	Rrn3	0.109105	-0.0651314	0.569369	0.805407
28	1415727_at	Apoa1bp	-0.103572	0.0666712	0.520025	0.763581
29	1415728_at	Pabpn1	0.11258	-0.129437	0.562404	0.596295
30	1415729_at	Pdpk1	0.104251	0.0813005	0.456285	0.669008
31	1415732_at	Abhd16a	-0.133071	0.0583552	0.283727	0.755416
32	1415735_at	Ddb1	-0.403378	0.193554	0.00206122	0.265123
33	1415738_at	Txndc12	0.135819	0.0444182	0.458196	0.878507
34	1415740_at	Psmc5	-0.0360301	-0.0928522	0.825469	0.594187
35	1415741_at	Tmem165	-0.185877	-0.0160896	0.159931	0.949225
36	1415742_at	Aup1	-0.0231285	0.071335	0.896947	0.703599
37	1415743_at	Hdac5	-0.234303	0.0984788	0.0575283	0.595266
38	1415744_at	H2-Ke2	0.102667	0.0849411	0.610542	0.747954
39	1415745_a_at	Dscr3	-0.00149536	0.0420015	0.993924	0.821777
40	1415746_at	Cic	-0.111909	0.0896582	0.422731	0.636635
41	1415748_a_at	Dctn5	-0.15806	0.0479549	0.126355	0.770853
42	1415749_a_at	Rragc	-0.0613179	-0.0476972	0.661585	0.793961
43	1415752_at	BC031181	-0.265364	0.00299295	0.0163771	0.990178
44	1415754_at	Polr2f	0.0443699	-0.0992111	0.780781	0.568023
45	1415755_a_at	Ube2v1	-0.0411725	0.0927283	0.778203	0.561758
46	1415756_a_at	Snapin	-0.362171	0.0115662	0.0224069	0.972067
47	1415766_at	Sec22b	0.191587	0.163565	0.149706	0.381863
48	1415767_at	Ythdf1	-0.104436	-0.0150365	0.425457	0.94797
49	1415770_at	Wdr6	-0.314268	0.174609	0.00776096	0.287628
50	1415774_at	Elp2	-0.123865	0.00627084	0.381722	0.98255
51	1415776_at	Aldh3a2	-0.126557	0.15905	0.381377	0.400539
52	1415777_at	Pnliprp1	0.160995	0.153838	0.229667	0.402301
53	1415779_s_at	Actg1	0.0489056	-0.0372225	0.705773	0.82551
54	1415782_at	Sumo2	-0.0301684	-0.0973747	0.853852	0.565843
55	1415784_at	Vps35	-0.145456	-0.189306	0.353591	0.358585
56	1415786_at	Pgc	-0.105325	-0.0224292	0.503698	0.932047
57	1415791_at	Rnf34	-0.166763	0.0276437	0.228332	0.910573
58	1415792_at	Rbck1	0.145768	0.0914292	0.270191	0.627796
59	1415793_at	Pnpo	-0.0794115	0.116489	0.506916	0.433983
60	1415798_at	Ddr1	-0.111849	-0.054378	0.619689	0.86817
61	1415801_at	Gja1	-0.0958468	-0.235105	0.569441	0.248288
62	1415804_at	Cx3cl1	-0.00949534	-0.063987	0.964787	0.767107
63	1415805_at	Clps	0.100581	0.0237128	0.46809	0.918463
64	1415809_at	Tpbpa	-0.00643142	0.0466427	0.982635	0.882126
65	1415811_at	Uhrf1	-0.0881799	-0.253316	0.751537	0.399878
66	1415815_at	Trim27	0.00245027	-0.134681	0.990653	0.449386
67	1415817_s_at	Cct7	-0.0849671	-0.0587717	0.50088	0.735899
68	1415819_a_at	Ppp2r1a	0.149706	0.0808486	0.196421	0.633309
69	1415823_at	Scd2	-0.656791	0.0721286	0.000159369	0.748569
70	1415826_at	Atp6v1h	0.0686995	-0.234762	0.834052	0.489428
71	1415828_a_at	Serp1	-0.210681	-0.0404884	0.0720043	0.840282
72	1415829_at	Lbr	0.153912	-0.133812	0.423604	0.604911
73	1415830_at	Orc5	-0.111942	-0.24307	0.420253	0.181691
74	1415832_at	Agtr2	-0.0986836	-0.0705345	0.432798	0.68507
75	1415834_at	Dusp6	0.464837	0.0404834	0.00513783	0.889773
76	1415835_at	Prl3b1	0.183149	-0.0157265	0.28748	0.961169
77	1415836_at	Aldh18a1	-0.150186	-0.151462	0.378403	0.505258
78	1415840_at	Elovl5	-0.2495	0.110529	0.0363416	0.531397
79	1415841_at	Dync1i2	-0.122317	0.189524	0.45817	0.36249
80	1415843_at	Mlst8	-0.178986	-0.0705854	0.191521	0.738919
81	1415845_at	Syt4	-0.166569	-0.157366	0.114942	0.294369
82	1415847_at	Ldhc	0.117195	0.033753	0.428661	0.889563
83	1415848_at	Prl3d1	-0.129389	-0.0380287	0.380876	0.874972
84	1415850_at	Rasa3	-0.056221	0.057935	0.683123	0.737647
85	1415853_at	Def8	-0.0513544	0.147709	0.726839	0.358181
86	1415856_at	Emb	-0.257378	-0.104129	0.0871462	0.648385
87	1415859_at	Eif3c	0.0762177	-0.0705202	0.680837	0.763392
88	1415860_at	Kpna2	-0.197147	0.0409821	0.128637	0.854444
89	1415866_at	Unc45a	-0.0968762	0.179618	0.535548	0.347425
90	1415869_a_at	Trim28	-0.146944	0.0395028	0.290932	0.864778
91	1415870_at	Calu	0.19736	0.194679	0.168206	0.332712
92	1415874_at	Spry1	-0.344658	-0.175239	0.00338364	0.270103
93	1415879_a_at	Rplp2	0.0652218	0.00868221	0.648466	0.970678
94	1415880_a_at	Lamp1	0.0421364	0.0373253	0.753725	0.82567
95	1415881_at	Ghitm	0.439957	-0.0713837	0.00141872	0.71971
96	1415884_at	Cela3b	0.00521388	-0.102971	0.982079	0.622855
97	1415885_at	Chgb	-0.00800057	0.107474	0.967692	0.551286
98	1415886_at	Sh2d3c	0.0326995	0.0750805	0.832874	0.655577
99	1415889_a_at	Hsp90b1	0.238322	0.162428	0.0581502	0.371398
100	1415890_at	Papss1	-0.159451	0.0141593	0.206957	0.952215
101	1415891_at	Suclg1	0.455136	0.111368	0.000822073	0.530325
102	1415893_at	Sgpl1	-0.274237	-0.179414	0.0448856	0.361881
103	1415894_at	Enpp2	-0.0250005	0.131147	0.919657	0.586932
104	1415898_at	Mgst1	0.00494076	-0.0902236	0.982916	0.666727
105	1415899_at	Junb	0.352561	-0.059097	0.0999695	0.877826
106	1415900_a_at	Kit	-0.101802	-0.0800934	0.590381	0.749089
107	1415901_at	Plod3	-0.0698327	0.0136136	0.5778	0.947537
108	1415902_at	Aldh7a1	0.0157544	0.0069846	0.925363	0.975852
109	1415903_at	Slc38a1	0.534037	-0.0495575	0.000119297	0.782743
110	1415905_at	Reg1	-0.0319764	0.0230099	0.854169	0.920311
111	1415906_at	Tmsb4x	-0.423965	-0.0499319	0.00122459	0.79792
112	1415909_at	Stip1	0.181763	-0.0926476	0.311922	0.728035
113	1415917_at	Mthfd1	0.146383	0.215627	0.343909	0.291319
114	1415919_at	Npdc1	-0.40674	0.140877	0.0232152	0.59954
115	1415920_at	Cstf2t	0.172317	-0.0258151	0.143917	0.903851
116	1415921_a_at	Tnfrsf19	0.207918	0.032074	0.0796443	0.880787
117	1415924_at	Tnp1	0.117591	0.0108787	0.457754	0.969862
118	1415927_at	Actc1	-0.283777	-0.179409	0.119587	0.496147
119	1415929_at	Map1lc3b	-0.165734	0.180851	0.114413	0.22774
120	1415931_at	Igf2	-0.018838	-0.00933173	0.937705	0.977192
121	1415934_at	Cops8	0.292386	-0.118774	0.0345124	0.562749
122	1415935_at	Smoc2	-0.114524	-0.0727015	0.530872	0.773167
123	1415938_at	Spink3	0.0155999	0.154726	0.961258	0.610077
124	1415939_at	Fmod	0.0320578	-0.0196078	0.856354	0.934943
125	1415945_at	Mcm5	-0.00388974	-0.253466	0.989071	0.289299
126	1415948_at	Creg1	0.208897	-0.152689	0.120291	0.425689
127	1415951_at	Fkbp10	-0.015007	0.168115	0.946514	0.415982
128	1415955_x_at	Prm1	0.0501076	0.0782038	0.787873	0.717732
129	1415956_a_at	Cdk16	0.215802	-0.0330181	0.0396669	0.85846
130	1415957_a_at	Rrp1	0.166176	-0.00616952	0.239	0.983432
131	1415959_at	Slc2a4	-0.106999	-0.0818763	0.425634	0.655958
132	1415960_at	Mpo	-0.0785669	-0.176238	0.714571	0.462123
133	1415961_at	Itm2c	-0.471106	0.0370766	0.000569329	0.858324
134	1415963_at	Hnrnph2	0.0585784	0.0459822	0.748083	0.84645
135	1415965_at	Scd1	-0.0522995	-0.0444107	0.809349	0.874735
136	1415968_a_at	Kap	-0.11613	-0.0259592	0.355411	0.903197
137	1415972_at	Marcks	-0.00666894	-0.326967	0.984234	0.265443
138	1415975_at	Carhsp1	0.177128	0.104417	0.13672	0.545065
139	1415977_at	Isyna1	-0.284197	-0.0963438	0.155475	0.758781
140	1415978_at	Tubb3	0.127332	-0.191208	0.505278	0.420836
141	1415984_at	Acadm	0.2809	-0.0274758	0.0264967	0.907934
142	1415985_at	Sf3b3	0.075702	0.0736889	0.643051	0.725085
143	1415990_at	Vdac2	0.646344	0.0302132	7.27362e-05	0.896465
144	1415992_at	Pigo	0.0132617	0.0972661	0.940077	0.563426
145	1415993_at	Sqle	-0.154501	0.15586	0.219762	0.36736
146	1415994_at	Cyp2e1	0.261495	-0.0915925	0.320034	0.822234
147	1415995_at	Casp6	0.574061	0.1596	0.000222187	0.383583
148	1415997_at	Txnip	-0.0610849	0.0266695	0.730212	0.917099
149	1415999_at	Hey1	-0.131521	-0.078846	0.408325	0.729939
150	1416003_at	Cldn11	-0.0730915	-0.0973536	0.628789	0.595153
151	1416004_at	Ywhah	-0.0245388	0.021603	0.897318	0.929531
152	1416005_at	Psmc1	0.103355	-0.0613941	0.555085	0.800474
153	1416006_at	Mdk	-0.0569741	-0.217964	0.844016	0.461893
154	1416009_at	Tspan3	0.185625	-0.0866752	0.132522	0.638192
155	1416012_at	Ehd1	-0.0311855	-0.01036	0.825895	0.958781
156	1416013_at	Pld3	-0.272574	-0.122784	0.0196523	0.467243
157	1416019_at	Dr1	0.297268	-0.199059	0.0275543	0.302699
158	1416020_a_at	Atp5g1	1.4367	0.043404	7.0175e-08	0.830937
159	1416022_at	Fabp5	-0.311343	-0.0239761	0.174277	0.956515
160	1416023_at	Fabp3	2.07035	0.309771	5.54051e-07	0.335991
161	1416025_at	Fgg	-0.453922	0.182645	0.00533239	0.417205
162	1416027_at	Pdcd6	0.23749	-0.0350856	0.0321329	0.857163
163	1416028_a_at	Hn1	0.159995	0.104755	0.311042	0.638872
164	1416029_at	Klf10	0.297687	0.123942	0.056216	0.59686
165	1416033_at	Tmem109	-0.04127	-0.14419	0.821556	0.449562
166	1416034_at	Cd24a	-0.24223	-0.136193	0.0380771	0.420175
167	1416036_at	Fkbp1a	-0.100603	0.0465601	0.435417	0.805828
168	1416038_at	Snd1	-0.164511	0.0638308	0.133585	0.707116
169	1416040_at	Lipf	-0.00187913	-0.051801	0.994564	0.845644
170	1416041_at	Sgk1	0.41605	-0.0396593	0.104546	0.936683
171	1416047_at	Fuca2	-0.120913	-0.288419	0.512301	0.207334
172	1416049_at	Gldc	-0.491161	0.118751	0.000257113	0.46202
173	1416050_a_at	Scarb1	0.177309	0.0590588	0.256049	0.808218
174	1416052_at	Prps1	-0.00631031	-0.0311767	0.972725	0.879558
175	1416054_at	Rps5	-0.055214	-0.054228	0.660019	0.733614
176	1416059_at	Sec23b	-0.0982995	-0.080944	0.442898	0.638872
177	1416060_at	Tbc1d15	0.223684	0.00676219	0.0911723	0.981679
178	1416066_at	Cd9	-0.204298	0.0027418	0.123133	0.992258
179	1416067_at	Ifrd1	0.204916	-0.631557	0.0878991	0.00080066
180	1416070_a_at	Ddx18	0.018142	0.0288082	0.938334	0.920207
181	1416072_at	Cd34	-0.319845	-0.308511	0.0104789	0.0901375
182	1416075_at	Sav1	-0.130769	-0.0860322	0.284812	0.618765
183	1416077_at	Adm	0.264089	-0.253225	0.306122	0.468646
184	1416078_s_at	Raf1	-0.0214402	0.121901	0.897304	0.450978
185	1416079_a_at	Arpc1a	-0.168305	-0.0324871	0.240038	0.897569
186	1416081_at	Smad1	-0.315724	-0.0198913	0.022123	0.941749
187	1416086_at	Tpst2	0.0443809	0.12652	0.790826	0.477227
188	1416087_at	Ap1s1	-0.0837903	-0.102582	0.672464	0.670323
189	1416092_a_at	Map4	-0.203844	-0.00560182	0.142768	0.985228
190	1416093_a_at	Mrpl20	0.844929	-0.0653732	7.40925e-06	0.746937
191	1416094_at	Adam9	-0.0822519	0.140834	0.550215	0.400484
192	1416097_at	Lrrc4	0.0289057	-0.0726907	0.896833	0.762178
193	1416098_at	Syngr3	-0.0665396	-0.019025	0.747053	0.950377
194	1416100_at	Eif3d	0.000744112	-0.0279935	0.99738	0.896141
195	1416104_at	Mpdu1	0.0881471	0.0209316	0.479281	0.918937
196	1416106_at	Kti12	0.126019	0.0155233	0.449035	0.957501
197	1416107_at	Nsg2	-0.0168948	-0.110336	0.944382	0.641368
198	1416108_a_at	Tmed3	0.0546247	0.00730087	0.840306	0.986542
199	1416111_at	Cd83	0.0808187	-0.0103921	0.547809	0.964329
200	1416113_at	Fkbp8	-0.132896	0.041985	0.294214	0.834467
201	1416114_at	Sparcl1	-0.127242	-0.27451	0.511147	0.251657
202	1416115_at	Orc3	0.0956726	-0.0181039	0.467913	0.936145
203	1416120_at	Rrm2	0.653471	-0.0776019	0.000886063	0.785097
204	1416126_at	Polr1b	0.0816282	-0.0857051	0.574732	0.642658
205	1416130_at	Prnp	-0.089837	-0.0903724	0.4264	0.544133
206	1416132_at	Efr3a	0.318296	-0.110893	0.0822925	0.697456
207	1416136_at	Mmp2	-0.00607238	-0.132436	0.979401	0.539018
208	1416137_at	Anxa7	-0.114374	-0.0212417	0.384824	0.926144
209	1416139_at	Reg2	0.0118596	-0.0224277	0.943708	0.912114
210	1416140_a_at	Dhx30	-0.036908	0.0150856	0.844094	0.953497
211	1416142_at	Rps6	0.157241	0.237827	0.638833	0.549981
212	1416143_at	Atp5j	0.437531	0.079965	0.000529866	0.626891
213	1416144_a_at	Dhx15	0.189269	0.073736	0.14572	0.715046
214	1416147_at	Hspa4	0.334368	0.141895	0.543204	0.86414
215	1416149_at	Olig1	0.0986125	0.00103473	0.671438	0.998104
216	1416150_a_at	Srsf3	0.0608917	-0.00509448	0.721148	0.986377
217	1416155_at	Hmgb3	0.110675	-0.120442	0.551486	0.609683
218	1416157_at	Vcl	-0.180195	-0.17037	0.192347	0.374361
219	1416158_at	Nr2f2	0.503848	0.0259555	0.00386275	0.935992
220	1416162_at	Rad21	0.0700692	-0.0994116	0.681482	0.624562
221	1416163_at	Cops4	-0.0307721	-0.0774646	0.84719	0.651403
222	1416169_at	Tpbpb	-0.0709171	0.0288979	0.645723	0.899664
223	1416170_at	Trap1	0.196085	0.165474	0.135674	0.372607
224	1416172_at	Pes1	-0.0215866	-0.0806219	0.92418	0.731567
225	1416174_at	Rbbp9	-0.239405	0.103052	0.16765	0.69535
226	1416175_a_at	Vdac3	0.222565	-0.0194748	0.0896154	0.939129
227	1416177_at	Rbmxl1	-0.0586061	-0.0563864	0.780654	0.82921
228	1416178_a_at	Plekhb1	-0.1615	0.0949582	0.246032	0.635734
229	1416182_at	Apba3	0.164704	-0.130187	0.30302	0.555315
230	1416188_at	Gm2a	0.0997597	0.19946	0.668358	0.455949
231	1416191_at	Sec61a1	-0.177619	-0.14808	0.221057	0.461893
232	1416193_at	Car1	0.00563704	-0.0268507	0.973576	0.889712
233	1416194_at	Cyp4b1	0.673582	0.0588125	0.000179196	0.806925
234	1416198_at	Nelfcd	-0.109649	0.00779098	0.455815	0.977192
235	1416199_at	Kifc3	0.246182	0.249665	0.0260741	0.124701
236	1416200_at	Il33	-0.12301	-0.0496043	0.659266	0.903816
237	1416203_at	Aqp1	0.223367	0.2343	0.163678	0.296354
238	1416205_at	Glb1	-0.118213	0.0997937	0.334452	0.54915
239	1416206_at	Sipa1	0.276706	-0.0815769	0.0318773	0.68345
240	1416207_at	Taz	-0.0742339	0.00279131	0.582924	0.990776
241	1416209_at	Glud1	-0.227561	0.157595	0.0295503	0.294202
242	1416210_at	Imp3	0.0323199	-0.0237451	0.855061	0.919235
243	1416211_a_at	Ptn	-0.00406394	-0.154148	0.986995	0.468097
244	1416212_at	Magoh	0.192429	-0.132955	0.228584	0.554293
245	1416214_at	Mcm4	0.288421	-0.341251	0.0811247	0.156678
246	1416217_a_at	Rpl37a	-0.192801	0.0318015	0.0762678	0.870457
247	1416222_at	Nsdhl	-0.414475	0.0850762	0.000614436	0.586023
248	1416223_at	Sh3bp5l	-0.0910204	0.119037	0.547938	0.530325
249	1416224_at	Zbtb17	0.11203	0.000932126	0.427477	0.9974
250	1416225_at	Adh1	0.194295	0.243944	0.413666	0.429657
251	1416230_at	Rfk	-0.013329	-0.0256892	0.93996	0.90342
252	1416231_at	Vac14	-0.0343716	-0.0022949	0.869643	0.993892
253	1416232_at	Olig2	0.0266686	0.0910751	0.921471	0.747824
254	1416235_at	Lrrc59	-0.0886286	-0.0649615	0.602929	0.774779
255	1416237_at	Mpzl2	0.701764	-0.171792	0.00508694	0.636936
256	1416238_at	Tie1	0.178184	0.0635269	0.424164	0.855583
257	1416239_at	Ass1	0.584857	0.079225	0.00460657	0.806937
258	1416240_at	Psmb7	0.517138	-0.0105133	0.000155046	0.962215
259	1416241_at	Sec13	-0.158769	0.0932525	0.175176	0.580305
260	1416242_at	Klhl13	-0.383322	0.379379	0.0105445	0.0824847
261	1416244_a_at	Cnbp	0.076611	-0.224364	0.62697	0.223852
262	1416245_at	Aurkaip1	0.0224099	-0.0578837	0.89931	0.760129
263	1416247_at	Dctn3	-0.093532	-0.032915	0.515153	0.882378
264	1416249_at	Nadk	0.0499942	-0.0522154	0.726056	0.765806
265	1416253_at	Cdkn2d	0.0444631	-0.0140367	0.753725	0.946891
266	1416254_a_at	Vps16	-0.0137429	-0.0670461	0.948611	0.760756
267	1416255_at	Gja4	0.10486	-0.0791732	0.623102	0.779329
268	1416256_a_at	Tubb5	-0.197153	-0.109374	0.131624	0.566098
269	1416257_at	Capn2	-0.0863114	0.101784	0.48973	0.524296
270	1416258_at	Tk1	-0.0308711	-0.0323798	0.861657	0.884449
271	1416259_at	Pex12	0.0371611	0.00827248	0.831011	0.974863
272	1416260_a_at	Snx1	0.0735071	-0.0212465	0.527577	0.909395
273	1416262_at	Tmem19	-0.271271	0.0811041	0.0401139	0.694445
274	1416265_at	Capn10	-0.0396816	-0.079773	0.821582	0.683177
275	1416266_at	Pdyn	-0.0894494	0.0102729	0.625003	0.974154
276	1416267_at	Scoc	0.0501625	0.247073	0.859571	0.38322
277	1416269_at	Atp5j2	0.847039	0.142969	6.04116e-06	0.422888
278	1416270_at	Polr2g	-0.0502238	-0.0161511	0.710866	0.936928
279	1416271_at	Perp	-0.339602	0.0905193	0.00688818	0.62216
280	1416274_at	Ctns	-0.0140901	0.137865	0.945808	0.476627
281	1416275_at	Slc26a6	-0.0440882	0.0675482	0.769886	0.69919
282	1416279_at	Ap1b1	0.19143	0.0852277	0.0617975	0.576369
283	1416280_at	Uba2	0.0205413	-0.0357489	0.917439	0.878735
284	1416281_at	Wdr45b	0.0686041	-0.0121423	0.629415	0.957501
285	1416282_at	Psmc3	-0.0798836	0.039878	0.664969	0.879894
286	1416284_at	Mrpl28	0.0330755	0.0543015	0.840491	0.772535
287	1416286_at	Rgs4	-0.403073	-0.307182	0.0156702	0.197441
288	1416289_at	Plod1	0.110466	0.0525041	0.517472	0.831033
289	1416290_a_at	Psmc4	0.242101	0.253666	0.0928507	0.221364
290	1416292_at	Prdx3	0.455291	-0.0214264	0.00147686	0.932235
291	1416293_at	Nfib	-0.0847917	-0.0605617	0.531548	0.744269
292	1416294_at	Scamp3	-0.082059	0.0364831	0.480494	0.830751
293	1416296_at	Il2rg	-0.00938973	-0.0247524	0.961049	0.913019
294	1416298_at	Mmp9	-0.137661	-0.224391	0.435568	0.320158
295	1416299_at	Shcbp1	-0.76699	-0.0895537	0.000579141	0.774641
296	1416304_at	Litaf	0.00688115	3.97886e-05	0.975136	0.999995
297	1416305_at	Sh3bp4	-0.201728	-0.129716	0.0575177	0.397841
298	1416307_at	Ap1m1	-0.0906989	-0.00159451	0.488663	0.99476
299	1416308_at	Ugdh	-0.297765	0.0290544	0.0071047	0.88027
300	1416309_at	Nusap1	-0.378458	0.0964228	0.0762507	0.782155
301	1416312_at	Rars	-0.188863	-0.206777	0.145511	0.257457
302	1416314_at	Mllt11	0.00846326	0.0270326	0.973686	0.929474
303	1416315_at	Abhd4	0.00833588	0.048174	0.959928	0.777555
304	1416316_at	Slc27a2	-0.215751	0.342073	0.18997	0.139405
305	1416318_at	Serpinb1a	0.31948	-0.0775578	0.166084	0.840332
306	1416320_at	Sec22a	-0.130811	0.142454	0.421288	0.504911
307	1416321_s_at	Prelp	-0.28432	0.156371	0.0638334	0.487444
308	1416325_at	Crisp1	0.104326	-0.00365202	0.596513	0.991554
309	1416326_at	Crip1	0.0848503	0.0398131	0.521102	0.835803
310	1416327_at	Ufc1	0.00170447	-0.0609594	0.994207	0.779
311	1416328_a_at	Atp6v0e	0.0704484	0.0223567	0.628789	0.920311
312	1416330_at	Cd81	0.131773	0.164223	0.313982	0.347425
313	1416331_a_at	Nfe2l1	-0.0993755	-0.0229013	0.472037	0.92028
314	1416332_at	Cirbp	-0.16475	0.131031	0.343479	0.580566
315	1416333_at	Dok2	-0.195243	-0.16338	0.260626	0.49527
316	1416337_at	Uqcrb	0.868863	0.155777	1.03697e-05	0.422888
317	1416338_at	Sh3gl1	0.0118453	0.0477664	0.952972	0.824235
318	1416339_a_at	Prkcsh	-0.0129306	0.0441223	0.946915	0.834216
319	1416341_at	Polr2c	-0.0214522	0.0878534	0.91685	0.671546
320	1416342_at	Tnc	0.0836759	0.013398	0.545942	0.953497
321	1416343_a_at	Lamp2	-0.174571	0.0059501	0.277124	0.986161
322	1416346_at	Timm8a1	0.929706	-0.220053	1.57633e-05	0.308713
323	1416348_at	Men1	0.285167	-0.303191	0.0589929	0.17104
324	1416350_at	Klf16	0.0169684	-0.134099	0.920401	0.401491
325	1416351_at	Map2k1	0.196654	0.039805	0.0814137	0.834824
326	1416352_s_at	Tecr	-0.233529	0.129251	0.0279512	0.397836
327	1416353_at	Nr1h2	-0.000242238	0.119492	0.99894	0.453801
328	1416357_a_at	Mcam	0.114393	-0.0832581	0.395432	0.655438
329	1416358_at	Mfsd10	0.103926	-0.0829983	0.46483	0.665315
330	1416360_at	Snx18	0.0838201	0.049431	0.551406	0.800488
331	1416361_a_at	Dync1i1	0.030504	-0.0627031	0.868376	0.758605
332	1416364_at	Hsp90ab1	-0.189544	-0.0139078	0.105397	0.951205
333	1416367_at	1110001J03Rik	0.761494	0.0254737	8.44191e-05	0.929536
334	1416368_at	Gsta4	-0.220683	-0.142291	0.0547992	0.390707
335	1416369_at	Hiatl1	0.0924442	-0.038549	0.538697	0.865486
336	1416371_at	Apod	-0.0696349	-0.119866	0.711075	0.577526
337	1416376_at	Tmem97	0.0299475	-0.0260378	0.90419	0.935435
338	1416377_at	Pdcd7	0.0104681	-0.0563413	0.954925	0.770265
339	1416378_at	Pnkp	-0.160475	0.087002	0.198523	0.633309
340	1416379_at	Panx1	-0.185542	-0.0877719	0.26635	0.726551
341	1416381_a_at	Prdx5	0.162231	0.129142	0.147932	0.414434
342	1416382_at	Ctsc	-0.0621792	-0.175017	0.721224	0.360507
343	1416384_a_at	Cope	-0.0791201	0.150248	0.592552	0.391324
344	1416386_a_at	M6pr	-0.0921258	-0.0630632	0.45403	0.712993
345	1416388_at	Pip4k2c	0.125147	-0.159803	0.376544	0.386969
346	1416393_at	Emg1	0.158673	-0.0619526	0.264988	0.775842
347	1416394_at	Bag1	0.0245245	0.00643423	0.899686	0.982058
348	1416395_at	Guk1	0.244746	0.0951853	0.0487478	0.612063
349	1416396_at	Snx4	-0.0610172	-0.136342	0.680774	0.416814
350	1416397_at	Mesdc1	0.13341	-0.167727	0.300077	0.332879
351	1416399_a_at	Hmox2	0.244886	0.0457007	0.0444832	0.823713
352	1416400_at	Pycrl	0.0645573	0.0235245	0.624551	0.905882
353	1416406_at	Pea15a	-0.161132	0.0740975	0.21392	0.703167
354	1416409_at	Acox1	0.086597	0.110447	0.63937	0.624031
355	1416410_at	Pafah1b3	-0.270126	0.0887863	0.078482	0.715046
356	1416411_at	Gstm2	-0.0836051	0.0301439	0.761959	0.940537
357	1416412_at	Nsmaf	-0.0962544	0.127395	0.555778	0.531462
358	1416413_at	Ctsj	-0.00179719	-0.122556	0.99341	0.502939
359	1416414_at	Emilin1	-0.0488608	-0.22892	0.78947	0.235564
360	1416419_s_at	Gabarapl1	0.150239	0.058004	0.275172	0.783636
361	1416422_a_at	Ssb	0.128011	0.0904137	0.539193	0.750594
362	1416424_at	Plin3	0.086224	-0.134585	0.555921	0.453719
363	1416426_at	Rab5a	0.0838438	0.0349778	0.530076	0.862318
364	1416428_at	Thap11	0.182655	-0.0366387	0.103167	0.849528
365	1416430_at	Cat	-0.118042	0.180864	0.407722	0.327626
366	1416431_at	Tubb6	0.0122079	-0.105118	0.946453	0.541934
367	1416434_at	Bcl2l10	-0.0142724	0.0406395	0.933223	0.827217
368	1416435_at	Ltbr	0.113842	0.0401233	0.443828	0.864078
369	1416437_a_at	Mapk8ip3	0.123331	-0.153286	0.437075	0.455356
370	1416439_at	Dctpp1	0.243586	-0.214481	0.120263	0.336222
371	1416442_at	Ier2	0.25415	-0.107489	0.115742	0.660801
372	1416444_at	Elovl2	-0.00878675	0.276304	0.977098	0.302088
373	1416445_at	Fam98a	-0.0954083	0.04914	0.535657	0.823143
374	1416447_at	Tmem30a	0.178426	0.0468774	0.285053	0.866398
375	1416450_at	Taf8	-0.128624	0.0472316	0.334453	0.817389
376	1416452_at	Oat	0.490871	-0.071439	0.000418186	0.69892
377	1416454_s_at	Acta2	-0.354548	0.0447704	0.0172333	0.864778
378	1416455_a_at	Cryab	-0.291103	0.217141	0.0339008	0.270103
379	1416456_a_at	Chia	-0.0483595	0.00508531	0.800789	0.986957
380	1416457_at	Ddah2	-0.268702	0.0522707	0.0506773	0.821035
381	1416459_at	Arf2	0.174103	0.00210787	0.313982	0.995015
382	1416460_at	Miox	-0.106434	-0.196921	0.53356	0.347024
383	1416464_at	Slc4a1	-0.00351816	0.0476644	0.988663	0.848669
384	1416468_at	Aldh1a1	-0.451996	0.220644	0.000260037	0.139577
385	1416469_at	Luzp1	0.365757	0.159632	0.00636278	0.389813
386	1416471_at	Cept1	-0.19564	0.022905	0.109321	0.920583
387	1416473_a_at	Igdcc4	-0.0358952	0.00492373	0.877404	0.988878
388	1416478_a_at	Mdh2	0.667923	-0.0206048	2.29894e-05	0.923418
389	1416479_a_at	Tmem14c	0.482611	0.00384195	0.00160725	0.990083
390	1416480_a_at	Higd1a	0.512902	0.0011763	0.00599771	0.997737
391	1416485_at	Timm23	0.522622	-0.056696	0.000321038	0.773697
392	1416486_at	Aimp1	-0.0760456	0.0505242	0.590803	0.791975
393	1416487_a_at	Yap1	-0.071822	-0.0489867	0.640376	0.810414
394	1416490_at	Tmed6	0.0840209	0.0927956	0.595524	0.639923
395	1416491_at	Numbl	-0.110096	-0.105448	0.381377	0.532511
396	1416496_at	Mrfap1	-0.0464941	0.0175071	0.742487	0.93233
397	1416497_at	Pdia4	-0.194212	-0.0455662	0.0913977	0.809916
398	1416498_at	Ppic	-0.508166	-0.0493945	0.0187871	0.901184
399	1416500_at	Sacm1l	0.193429	0.117157	0.142565	0.540512
400	1416503_at	Lxn	-0.347904	-0.113113	0.0140877	0.58651
401	1416504_at	Ulk1	0.0145622	0.0906874	0.931293	0.574322
402	1416505_at	Nr4a1	-0.0152128	-0.0548496	0.927455	0.753647
403	1416510_at	Mrpl4	0.718739	0.133539	0.000360377	0.599504
404	1416511_a_at	Cdc42ep4	-0.182617	0.152572	0.239037	0.477289
405	1416513_at	Lamb2	0.10594	0.192399	0.708648	0.551621
406	1416515_at	Fscn1	-0.0673415	-0.364486	0.764121	0.136839
407	1416517_at	Pnpla6	-0.0978467	-0.00930408	0.434011	0.967706
408	1416518_at	H1foo	0.101706	-0.0703576	0.554892	0.763392
409	1416521_at	Sepw1	-0.149767	-0.201205	0.410386	0.392689
410	1416523_at	Rnase1	-0.0238878	-0.0624443	0.886479	0.73066
411	1416525_at	Spop	-0.0286722	-0.086159	0.878431	0.66218
412	1416527_at	Rab32	-0.209794	0.0247777	0.340521	0.950498
413	1416528_at	Sh3bgrl3	-0.651478	0.255424	0.000300947	0.238641
414	1416530_a_at	Pnp	-0.105201	0.0586192	0.495455	0.788785
415	1416531_at	Gsto1	0.527946	0.0225838	0.000224575	0.919235
416	1416532_at	Trrap	-0.147775	0.0990825	0.387316	0.679261
417	1416533_at	Egln2	-0.0339899	0.0470218	0.82767	0.79757
418	1416534_at	Dpf2	0.00538312	0.0171568	0.974642	0.93193
419	1416535_at	Mcrs1	0.227481	-0.0903853	0.0838313	0.652762
420	1416536_at	Mum1	-0.0653592	-0.197055	0.808211	0.489165
421	1416537_at	Creld1	-0.208929	0.0747652	0.0474529	0.642193
422	1416540_at	Hgs	-0.0213416	0.0591593	0.890465	0.722635
423	1416542_at	Phf1	-0.115265	-0.0393561	0.328104	0.830395
424	1416543_at	Nfe2l2	-0.325558	0.16279	0.00399508	0.290658
425	1416544_at	Ezh2	0.397308	-0.228333	0.0251459	0.37129
426	1416545_at	Zdhhc7	0.64826	0.0863322	0.000127964	0.677827
427	1416546_a_at	Rpl6	-0.112668	0.0278838	0.371402	0.895475
428	1416547_at	Ndufb3	0.442314	0.0738393	0.000686975	0.673988
429	1416550_at	Slc35b4	-0.114838	0.0312974	0.312919	0.868394
430	1416552_at	Dppa5a	-0.0501054	-0.0507933	0.702415	0.756432
431	1416553_at	Stra13	-0.153718	0.0394061	0.314101	0.877642
432	1416555_at	Ei24	-0.295466	0.132314	0.0106189	0.417228
433	1416558_at	Melk	-0.302508	-0.0347858	0.27035	0.945787
434	1416559_at	Rrp8	0.159148	-0.141675	0.610094	0.727674
435	1416560_at	Slc13a3	0.591376	-0.0919027	0.000175315	0.635696
436	1416562_at	Gad1	-0.0540625	-0.15323	0.729905	0.371398
437	1416563_at	Ctps	-0.0461921	0.179492	0.923537	0.717655
438	1416564_at	Sox7	-0.0692694	-0.301623	0.716429	0.159171
439	1416565_at	Cox6b1	0.644507	0.112445	1.14059e-05	0.441699
440	1416567_s_at	Atp5e	0.82194	0.296179	0.00934314	0.51361
441	1416569_at	Actl6a	-0.104811	-0.112998	0.579257	0.636661
442	1416571_at	Traf4	-0.125774	0.045999	0.481637	0.868405
443	1416572_at	Mmp14	-0.453467	0.00795906	0.00813262	0.982699
444	1416573_at	Pofut2	0.126507	0.0274279	0.360198	0.90779
445	1416574_at	Tox4	0.121216	-0.00529898	0.49902	0.987828
446	1416575_at	Cdc45	0.399881	-0.246255	0.0166486	0.298397
447	1416576_at	Socs3	0.102092	-0.105682	0.474979	0.567488
448	1416582_a_at	Bad	-0.0270742	0.0986342	0.887045	0.612405
449	1416584_at	Man2b2	-0.0496949	0.0807137	0.747053	0.647691
450	1416585_at	Ruvbl1	-0.0699063	-0.00997363	0.703465	0.973817
451	1416586_at	Zfp239	-0.055952	0.0303113	0.706804	0.884585
452	1416587_a_at	Xrcc1	-0.191911	0.0888019	0.204608	0.69535
453	1416588_at	Ptprn	-0.327284	-0.207463	0.0243625	0.319536
454	1416591_at	Rab34	0.0816213	0.0670575	0.700574	0.804637
455	1416593_at	Glrx	0.85656	0.207647	0.000107185	0.408219
456	1416594_at	Sfrp1	-0.00807966	0.00809569	0.96683	0.97479
457	1416595_at	Mrps22	0.304197	-0.0445447	0.0183614	0.838685
458	1416596_at	Slc44a4	0.0260376	0.0146345	0.906587	0.959961
459	1416598_at	Glis2	-0.179468	0.0757687	0.109957	0.65672
460	1416601_a_at	Rcan1	0.0108535	-0.173712	0.953879	0.315473
461	1416604_at	Cyc1	0.859474	0.181318	2.54829e-06	0.260609
462	1416606_s_at	Nhp2	-0.109644	-0.0778166	0.47003	0.71066
463	1416611_at	Scamp2	-0.217481	0.0314663	0.10669	0.899266
464	1416616_s_at	Clpp	0.18979	-0.0132551	0.191011	0.962479
465	1416617_at	Acss1	0.03538	-0.0382103	0.878047	0.895836
466	1416621_at	Llgl1	-0.041558	-0.00489298	0.782501	0.98443
467	1416622_at	Wbscr16	0.298582	0.0384194	0.0631426	0.897776
468	1416623_at	Thbs3	-0.118663	-0.161154	0.434239	0.40744
469	1416625_at	Serping1	-0.0940821	0.159405	0.464103	0.324606
470	1416626_at	Pla2g1b	-0.0241174	-0.232503	0.930955	0.369818
471	1416627_at	Spint1	0.00758683	-0.00487048	0.96247	0.982662
472	1416628_at	Tmem223	-0.180413	0.0773528	0.111611	0.65287
473	1416629_at	Slc1a5	0.299383	-0.283715	0.0464009	0.194684
474	1416630_at	Id3	0.522101	-0.163966	0.040018	0.676712
475	1416634_at	Fam96a	0.98331	-0.0559483	4.77204e-06	0.808218
476	1416635_at	Smpdl3a	0.627399	0.0923877	0.000139332	0.645298
477	1416636_at	Rheb	0.304176	-0.122998	0.0113014	0.472687
478	1416637_at	Slc4a2	-0.110761	-0.00420755	0.430727	0.98794
479	1416638_at	Sall2	0.0126365	0.0867606	0.953879	0.691085
480	1416639_at	Slc2a5	-0.0173533	0.000281491	0.926191	0.999355
481	1416640_at	Kcne1l	-0.196505	-0.0786641	0.198619	0.73875
482	1416641_at	Lig1	0.0752953	-0.158079	0.661589	0.42287
483	1416643_at	Tpt1	-0.19332	-0.150541	0.583453	0.748555
484	1416644_a_at	Sema3b	-0.084116	-0.0429641	0.474547	0.799749
485	1416647_at	Bckdha	0.10519	0.14263	0.52669	0.491312
486	1416649_at	Ambp	-0.0803779	0.0788544	0.559628	0.656828
487	1416650_at	Rfpl4	-0.0355662	-0.114375	0.833074	0.516427
488	1416651_at	Znhit2	-0.0233515	-0.0253122	0.888572	0.90342
489	1416655_at	C1galt1c1	-0.0437187	-0.0459092	0.760389	0.79398
490	1416656_at	Clic1	0.116696	-0.0899051	0.493706	0.696265
491	1416658_at	Frzb	-0.130352	0.0281053	0.5778	0.941775
492	1416661_at	Eif3a	0.272154	-0.0022357	0.0963202	0.994902
493	1416663_at	Ndufa9	0.521426	0.00750543	0.000257113	0.975861
494	1416664_at	Cdc20	-0.233534	0.0740189	0.113803	0.752249
495	1416665_at	Coq7	0.134152	0.053453	0.298606	0.785787
496	1416666_at	Serpine2	-0.0867503	0.0451391	0.571491	0.835552
497	1416667_at	Ebp	-0.17727	0.176774	0.243779	0.394503
498	1416668_at	Emc2	0.800293	0.0892442	8.09293e-06	0.626091
499	1416669_s_at	Naca	0.0276891	0.0560169	0.874241	0.773739
500	1416670_at	Setdb1	-0.0809005	-0.0922635	0.685636	0.708234
501	1416671_a_at	Mcoln1	-0.07846	0.0316916	0.546395	0.872883
502	1416674_at	Ptpru	0.130727	-0.151262	0.349868	0.413964
503	1416675_s_at	Plcd1	0.017619	-0.130495	0.933103	0.514375
504	1416683_at	Plxnb2	0.141549	0.0552678	0.241904	0.765222
505	1416686_at	Plod2	0.174938	-0.151419	0.234703	0.456
506	1416689_at	Tuft1	-0.323807	0.227615	0.00393977	0.142377
507	1416691_at	Gtpbp2	-0.188216	-0.202565	0.218503	0.336078
508	1416692_at	Coil	-0.0437473	-0.0492771	0.796446	0.808218
509	1416693_at	Foxc2	0.0652092	-0.185227	0.710168	0.341067
510	1416694_at	Gk2	-0.0345969	-0.0770766	0.853189	0.708658
511	1416696_at	D17Wsu104e	-0.117709	0.016617	0.389524	0.945972
512	1416699_at	1110008F13Rik	0.552831	-0.0129797	9.55042e-05	0.952124
513	1416701_at	Rnd3	-0.0994396	-0.181019	0.46888	0.294202
514	1416704_at	Mapk14	0.0540819	-0.121821	0.745369	0.507858
515	1416708_a_at	Gramd1a	-0.15125	0.0410223	0.46193	0.902427
516	1416709_a_at	Ngrn	0.416775	0.0201482	0.00714281	0.945787
517	1416710_at	Tmem35	0.126973	0.0212639	0.535893	0.950685
518	1416711_at	Tbr1	0.0459356	-0.0843567	0.812188	0.69855
519	1416712_at	Pepd	-0.116343	0.0434651	0.400587	0.838693
520	1416713_at	Tppp3	-0.150503	-0.226045	0.343629	0.278854
521	1416714_at	Irf8	0.33432	-0.0957283	0.00344121	0.547229
522	1416715_at	Gjb3	0.145926	-0.0129094	0.360681	0.965598
523	1416717_at	Crisp2	0.0810204	0.078535	0.548749	0.653245
524	1416721_s_at	Srsf6	0.0335702	0.0200303	0.825307	0.922417
525	1416726_s_at	Ube2s	0.0385377	-0.0725947	0.865252	0.775839
526	1416727_a_at	Cyb5	-0.359934	0.180361	0.00285568	0.266179
527	1416728_at	Csnk2b	-0.0837025	0.0872699	0.537545	0.614667
528	1416729_at	Plg	-0.429132	0.210606	0.00777	0.347699
529	1416730_at	Rcl1	0.242669	0.0606072	0.306375	0.87924
530	1416734_at	Mkln1	-0.170388	-0.188236	0.363878	0.449017
531	1416735_at	Asah1	-0.313499	0.0946964	0.00910975	0.587104
532	1416736_at	Casc3	-0.0467632	0.0112979	0.722798	0.954648
533	1416739_a_at	Brap	0.184483	-0.112537	0.398331	0.720037
534	1416742_at	Cfdp1	-0.170262	-0.0649213	0.195316	0.749147
535	1416746_at	H2afx	-0.120943	0.0838541	0.412163	0.68345
536	1416747_at	Mfsd5	0.0143311	-0.00611312	0.9269	0.977192
537	1416749_at	Htra1	-0.263012	-0.0412174	0.081185	0.879385
538	1416751_a_at	Ddx20	0.0482358	-0.206055	0.801733	0.300275
539	1416752_at	Ldb3	-0.0233096	-0.056322	0.910403	0.800531
540	1416753_at	Prkar1b	-0.141032	-0.093248	0.288714	0.620213
541	1416756_at	Dnajb1	0.111253	-0.148938	0.44723	0.425577
542	1416757_at	Zwilch	-0.301895	0.174284	0.21878	0.623598
543	1416760_at	Galnt16	-0.0529524	-0.0198545	0.731066	0.929536
544	1416761_at	Hsd11b2	0.0760407	0.0520655	0.604001	0.791947
545	1416763_at	Cdc123	0.0599247	0.0773274	0.73655	0.718299
546	1416765_s_at	Pam16	0.0802906	0.0112194	0.564799	0.962093
547	1416766_at	2002-03-01	0.414238	0.12568	0.00226024	0.49527
548	1416768_at	Smim14	-0.0980132	0.1254	0.391341	0.400554
549	1416770_at	Stk25	0.0273025	0.0665907	0.874972	0.726551
550	1416771_at	Trappc3	-0.0864483	-0.0189455	0.514708	0.931256
551	1416774_at	Wee1	0.199183	-0.371587	0.273371	0.137481
552	1416775_at	Atp5sl	0.555202	0.0227619	0.00481993	0.950963
553	1416776_at	Crym	0.173268	-0.00729413	0.150817	0.976509
554	1416777_at	Ceacam12	0.203163	0.0167392	0.104488	0.945787
555	1416778_at	Sdpr	0.00874989	0.126168	0.970183	0.560453
556	1416780_at	Pfkm	0.137894	0.0737847	0.287902	0.697188
557	1416781_at	Praf2	-0.133017	-0.0992881	0.228937	0.52175
558	1416784_at	Pgk2	0.125983	-0.0324356	0.234518	0.853853
559	1416787_at	Acvr1	-0.0807178	0.0176808	0.624732	0.946778
560	1416788_a_at	Idh3g	0.59648	0.204223	0.000650196	0.350879
561	1416792_at	Ppm1g	0.172744	-0.0485814	0.19333	0.820383
562	1416797_at	Nck2	0.180919	-0.0280393	0.237927	0.919062
563	1416798_a_at	Nme4	-0.339707	-0.112854	0.00651857	0.525636
564	1416800_at	Trpm7	-0.245705	0.00854455	0.0238788	0.969538
565	1416802_a_at	Cdca5	-0.485914	-0.220106	0.0146001	0.439216
566	1416806_at	Fdxr	0.0671234	0.0332738	0.668991	0.882126
567	1416809_at	Cyp3a11	0.0706641	0.126968	0.74798	0.609365
568	1416810_at	Mea1	-0.042372	-0.00256624	0.789883	0.991645
569	1416816_at	Nek7	-0.187737	0.112985	0.0873441	0.479402
570	1416818_at	Parva	-0.338337	0.140031	0.0124283	0.468568
571	1416820_at	Cdc37	-0.273349	-0.381176	0.041259	0.0591503
572	1416822_at	Dgcr14	0.0213224	-0.0784097	0.935342	0.779347
573	1416825_at	Snta1	0.140445	0.122564	0.378802	0.567986
574	1416826_a_at	Med20	0.274153	-0.0687416	0.156077	0.828771
575	1416827_at	Tbxas1	0.0619905	0.105429	0.690712	0.557883
576	1416829_at	Atp5b	0.687955	0.169161	3.82767e-05	0.34176
577	1416830_at	0610031J06Rik	-0.195656	0.00625476	0.0907706	0.980134
578	1416833_at	Keg1	-0.034705	0.109497	0.865174	0.605309
579	1416835_s_at	Amd1	0.0093522	-0.24634	0.963956	0.189889
580	1416836_at	Lrp10	0.493027	0.081171	0.000658585	0.676325
581	1416837_at	Bax	-0.0511598	-0.0376909	0.807433	0.892421
582	1416838_at	Mut	0.0471348	0.082947	0.777273	0.659537
583	1416840_at	Mid1ip1	0.149246	-0.0254144	0.26272	0.914421
584	1416841_at	1110059E24Rik	0.168776	0.0569076	0.219888	0.791563
585	1416842_at	Gstm5	-0.232072	0.0581397	0.0458729	0.756519
586	1416843_at	Pde6d	-0.120063	-0.1087	0.364298	0.542697
587	1416844_at	Prmt2	-0.449179	0.0246349	0.00298226	0.927764
588	1416845_at	Tmem132a	-0.0543687	0.0266765	0.683123	0.889536
589	1416848_at	Ubl5	-0.156236	0.0907855	0.114854	0.531397
590	1416850_s_at	Cisd1	0.366225	-0.04534	0.00352994	0.818323
591	1416851_at	St13	-0.132387	-0.158278	0.406616	0.449118
592	1416853_at	Ncdn	0.48215	0.0354961	0.00344678	0.902229
593	1416854_at	Slc34a2	-0.034423	0.0325373	0.851899	0.89068
594	1416856_at	3230401D17Rik	0.30644	-0.0978998	0.00530457	0.529726
595	1416857_at	Sdf2	-0.0357528	0.0897891	0.794473	0.543235
596	1416859_at	Fkbp3	0.218016	0.10178	0.0980934	0.605895
597	1416863_at	Abhd8	0.339253	-0.138338	0.0434753	0.580224
598	1416865_at	Fgd1	-0.0333657	-0.0647515	0.877122	0.78946
599	1416866_at	Bet1	0.148103	0.0357401	0.279886	0.877642
600	1416870_at	Dnalc4	-0.00747411	0.0207914	0.962169	0.910016
601	1416871_at	Adam8	0.135292	0.0343251	0.259383	0.864791
602	1416872_at	Tspan6	-0.0187194	-0.159563	0.915707	0.336222
603	1416874_a_at	Paf1	0.111857	0.136023	0.467006	0.489668
604	1416876_at	Parvg	0.00477834	-0.0409668	0.978943	0.82567
605	1416878_at	Mrpl51	0.167241	0.0410575	0.14316	0.827554
606	1416882_at	Rgs10	0.0648072	-0.0940455	0.649041	0.577599
607	1416883_at	Clptm1	0.157647	0.0491846	0.116012	0.757533
608	1416885_at	1110038F14Rik	0.0358684	0.0734726	0.815258	0.665253
609	1416887_at	C1d	-0.0757397	0.00165283	0.604227	0.994844
610	1416888_at	Fadd	-0.0887784	-0.0503371	0.55642	0.810756
611	1416890_at	Wdr74	0.00572005	-0.0268167	0.973576	0.891128
612	1416894_at	Hspbp1	0.360077	-0.110215	0.00220002	0.489299
613	1416896_at	Rps6ka1	0.594095	-0.0593708	0.000544191	0.80767
614	1416897_at	Parp9	-0.316512	0.0826049	0.011367	0.660132
615	1416903_at	Nucb1	-0.167865	0.0300032	0.144595	0.882752
616	1416905_at	Guca2a	-0.0375407	-0.0155698	0.821589	0.947477
617	1416907_at	Tsn	-0.074557	0.00937771	0.631529	0.971306
618	1416909_at	Pigyl	-0.105008	0.0248951	0.443255	0.913074
619	1416910_at	Dnajc15	0.884882	0.0568503	3.33235e-05	0.829603
620	1416911_a_at	Akirin1	0.16521	0.173417	0.321969	0.438064
621	1416913_at	Ces1c	0.0774721	0.0236722	0.768342	0.950963
622	1416915_at	Msh6	0.066945	-0.219616	0.784562	0.395089
623	1416916_at	Elf3	-0.22179	-0.280166	0.201523	0.245168
624	1416917_at	1700123O20Rik	0.16196	0.0302612	0.131159	0.873347
625	1416918_at	Dlg3	0.0413542	0.249458	0.805291	0.159579
626	1416919_a_at	Nphp1	-0.0815774	-0.0661698	0.53834	0.709474
627	1416924_at	Bri3	0.0105	0.0114299	0.955228	0.962302
628	1416927_at	Trp53inp1	-0.112907	-0.257788	0.45605	0.18567
629	1416930_at	Ly6d	0.336235	-0.0163417	0.00927242	0.94767
630	1416932_at	Cog2	0.162206	0.0549972	0.218503	0.789679
631	1416933_at	Por	0.0530354	-0.0708262	0.809877	0.78514
632	1416935_at	Trpv2	0.0932571	0.0519949	0.502606	0.791702
633	1416936_at	Aatk	0.0635486	-0.0198559	0.663401	0.928695
634	1416937_at	Gabarap	-0.0755152	0.0242407	0.542669	0.900934
635	1416938_at	Chchd1	-0.0191703	-0.0648418	0.916657	0.734386
636	1416939_at	Ppa1	0.133533	0.0706893	0.332344	0.727405
637	1416948_at	Mrpl23	-0.247677	0.11589	0.0643753	0.560788
638	1416949_s_at	Slc39a7	0.000215429	-0.0763114	0.999359	0.726146
639	1416950_at	Tnfaip8	0.0854806	-0.111231	0.659579	0.635243
640	1416953_at	Ctgf	-0.0459129	0.0660532	0.755606	0.703157
641	1416955_at	Slc25a10	-0.0737868	0.0207417	0.649199	0.934261
642	1416956_at	Kcnab2	-0.0435846	-0.142622	0.851027	0.551921
643	1416957_at	Pou2af1	0.00179688	-0.0606151	0.99292	0.747373
644	1416959_at	Nr1d2	0.357289	-0.0954689	0.00910941	0.637825
645	1416960_at	B3gat3	0.0277497	-0.0711917	0.869021	0.694191
646	1416961_at	Bub1b	0.23631	0.112616	0.0900431	0.585795
647	1416962_at	Rcc1	-0.14456	-0.197438	0.33362	0.318889
648	1416963_at	Ubac1	0.810762	-0.0692831	6.04116e-06	0.71066
649	1416964_at	Eefsec	0.0524637	0.0347823	0.764996	0.882836
650	1416965_at	Pcsk1n	0.0684271	-0.0222965	0.591298	0.909907
651	1416967_at	Sox2	0.00589445	0.0509472	0.971823	0.759773
652	1416968_a_at	Hsd3b7	0.0774482	0.00854771	0.66478	0.977145
653	1416969_at	Gtse1	-0.02185	0.00771036	0.898925	0.97479
654	1416971_at	Cox7a2	0.550907	0.0198874	0.00012316	0.927638
655	1416978_at	Fcgrt	0.192139	0.00955361	0.155725	0.972378
656	1416979_at	Pomp	-0.0232304	0.0210956	0.914856	0.939196
657	1416980_at	Mettl7b	-0.0404576	0.083292	0.876562	0.773573
658	1416982_at	Foxo1	-0.0843392	0.0287905	0.595023	0.905615
659	1416984_at	Mrps18a	0.372979	0.00683003	0.00584094	0.981215
660	1416985_at	Sirpa	-0.0812095	-0.061923	0.725304	0.8363
661	1416987_at	Elp4	-0.00517346	0.0809206	0.983358	0.72872
662	1416990_at	Rxrb	0.267985	-0.00363306	0.0336801	0.989532
663	1416991_at	Mto1	0.332295	0.0565188	0.031159	0.827841
664	1416992_at	Mfng	-0.0708044	-0.072789	0.666118	0.725627
665	1416994_at	Ttc1	0.308554	-0.128469	0.0335166	0.549172
666	1416995_at	Pacsin3	-0.0761831	0.0836522	0.596351	0.642794
667	1416997_a_at	Hap1	-0.118262	-0.0600012	0.327805	0.737224
668	1416999_at	Smpd2	-0.166018	0.0586283	0.143267	0.742205
669	1417000_at	Abtb1	-0.1078	0.110845	0.358365	0.479395
670	1417003_at	0610012G03Rik	0.0464065	-0.106036	0.782616	0.562732
671	1417004_at	Tsg101	0.217228	-0.0342045	0.0826469	0.879385
672	1417006_at	Commd4	-0.284447	-0.0562694	0.0206001	0.777202
673	1417009_at	C1ra	-0.371951	0.141085	0.00526335	0.446046
674	1417010_at	Zbtb18	-0.03395	0.0708939	0.894455	0.801434
675	1417015_at	Rassf3	-0.0881046	-0.108533	0.758782	0.752428
676	1417016_at	Mapkapk5	0.322247	-0.0809761	0.0295503	0.731947
677	1417017_at	Cyp17a1	0.873282	0.17318	0.169293	0.876277
678	1417018_at	Efemp2	-0.0510078	-0.0408671	0.697279	0.80797
679	1417019_a_at	Cdc6	0.12536	-0.355796	0.559508	0.178199
680	1417020_at	Spata4	-0.0986556	0.0563568	0.475244	0.773015
681	1417021_a_at	Spo11	-0.100111	-0.134891	0.52677	0.495038
682	1417022_at	Slc7a3	-0.0285728	-0.136231	0.856905	0.390517
683	1417025_at	H2-Eb1	0.524481	0.057738	0.00029701	0.767193
684	1417026_at	Pfdn1	-0.322218	-0.0156568	0.0238701	0.955519
685	1417029_a_at	Trim2	-0.0221582	0.044481	0.9072	0.834762
686	1417031_at	Tmem206	0.0560371	-0.0211685	0.749739	0.933984
687	1417033_at	Ube2g2	0.117162	-0.0768625	0.502464	0.750606
688	1417037_at	Orc6	0.478922	-0.116908	0.00279464	0.603864
689	1417038_at	2009-09-01	-0.219429	0.0545688	0.0610517	0.774924
690	1417039_a_at	Cul7	-0.272641	0.0147336	0.0322831	0.952867
691	1417040_a_at	Bok	-0.274904	-0.0687165	0.029172	0.732692
692	1417042_at	Slc37a4	0.00837911	0.260444	0.974535	0.260609
693	1417043_at	Lcat	-0.180281	-0.0273167	0.274376	0.926713
694	1417044_at	Lcmt1	-0.131288	0.0944885	0.256552	0.560258
695	1417046_at	Nprl2	0.205403	-0.00596144	0.0896154	0.982169
696	1417048_at	Prom2	-0.173219	-0.178105	0.243232	0.379081
697	1417049_at	Rhd	-0.0229591	0.00789155	0.923536	0.981679
698	1417056_at	Psme1	-0.216492	0.101588	0.0675201	0.563043
699	1417059_at	Krtcap2	-0.298125	0.0434452	0.0114402	0.822391
700	1417062_at	Armc10	-0.274966	-0.0944242	0.0566032	0.672364
701	1417063_at	C1qb	-0.094891	-0.0993989	0.608607	0.671055
702	1417064_at	Jagn1	0.36383	0.00731136	0.00405372	0.976888
703	1417065_at	Egr1	-0.143053	0.286052	0.324245	0.14349
704	1417066_at	Adck3	0.0345889	0.432036	0.882436	0.0724697
705	1417068_a_at	Ptpn1	0.0468371	0.226327	0.814487	0.271091
706	1417070_at	Cyp4v3	-0.0813045	0.259892	0.679146	0.243549
707	1417072_at	Slc22a6	-0.0363735	-0.154101	0.847218	0.421065
708	1417076_at	Fabp9	-0.107329	-0.0375512	0.6313	0.91196
709	1417077_at	Bcap29	-0.162328	-0.126723	0.248736	0.517971
710	1417079_s_at	Lgals2	-0.0252227	-0.240433	0.894534	0.193526
711	1417080_a_at	Ecsit	0.317489	0.0264488	0.0121976	0.909775
712	1417082_at	Anp32b	-0.0420182	-0.124001	0.801959	0.483979
713	1417085_at	Akr1c6	-0.0429347	0.25037	0.79186	0.146948
714	1417086_at	Pafah1b1	0.0999919	0.11898	0.718787	0.726146
715	1417092_at	Pth1r	-0.0031388	0.000769437	0.99099	0.998331
716	1417094_at	Acot7	0.226078	-0.0661813	0.116775	0.774779
717	1417095_a_at	Hspa14	0.60648	0.115319	0.000642163	0.621575
718	1417096_at	Rrp15	0.153143	-0.155406	0.294659	0.431426
719	1417098_s_at	Mecr	0.135122	0.010396	0.396071	0.972408
720	1417101_at	Hspa2	0.0720942	-0.0858936	0.691006	0.697348
721	1417102_a_at	Ndufb5	0.944948	0.0929943	8.64238e-06	0.674742
722	1417103_at	Ddt	0.422284	0.179628	0.00593739	0.397836
723	1417104_at	Emp3	-0.00578066	-0.0730615	0.974243	0.667142
724	1417105_at	Trappc2l	-0.131118	0.0305489	0.33857	0.895676
725	1417108_at	Klc4	0.312767	0.173182	0.0123458	0.326414
726	1417109_at	Tinagl1	-0.136204	0.0993061	0.417646	0.669432
727	1417111_at	Man1a	-0.213434	0.0907871	0.0707356	0.609365
728	1417115_at	Map3k12	0.0264511	-0.0908502	0.865196	0.567974
729	1417117_at	Cstf1	-0.130939	-0.00394618	0.427876	0.990371
730	1417118_a_at	Naa10	-0.0729785	-0.0281781	0.611154	0.896526
731	1417119_at	Zfpl1	-0.208241	-0.0455797	0.0604261	0.803471
732	1417123_at	Vav3	0.163908	0.0744443	0.280689	0.745189
733	1417124_at	Dstn	-0.107829	-0.00654096	0.343859	0.97619
734	1417125_at	Ahcy	0.166271	0.125434	0.321969	0.587567
735	1417126_a_at	Rpl22l1	-0.147038	0.0389795	0.260411	0.857157
736	1417128_at	Plekho1	0.110094	-0.297046	0.626972	0.260531
737	1417129_a_at	Meis2	0.190345	0.0387934	0.194457	0.879176
738	1417130_s_at	Angptl4	-0.282623	0.269593	0.0279157	0.149245
739	1417132_at	Cdc25a	0.220547	-0.141606	0.233007	0.588887
740	1417133_at	Pmp22	-0.0936554	0.0354789	0.607902	0.898132
741	1417137_at	Uck2	0.0639538	0.0033339	0.677491	0.990083
742	1417139_at	Dsn1	0.103073	-0.215279	0.567724	0.321117
743	1417141_at	Igtp	-0.117536	-0.00685189	0.354204	0.977492
744	1417144_at	Tubg1	0.0679054	-0.0626532	0.684116	0.766125
745	1417146_at	Mri1	-0.244375	0.0965052	0.0556106	0.617693
746	1417147_at	Fam69b	0.579933	-0.165994	0.000138858	0.34373
747	1417149_at	P4ha2	0.371618	0.0856561	0.00983341	0.69563
748	1417150_at	Slc6a4	-0.20537	-0.312284	0.163461	0.137141
749	1417151_a_at	Ntsr2	0.0693795	0.0243823	0.622579	0.909731
750	1417153_at	Nacc2	0.343327	-0.227033	0.100126	0.452395
751	1417154_at	Slc25a14	0.0161284	0.0707922	0.923264	0.672114
752	1417156_at	Krt19	-0.237283	-0.139837	0.108055	0.516924
753	1417159_at	Zxdc	-0.139424	0.00996765	0.451798	0.976816
754	1417160_s_at	Wfdc18	-0.138799	-0.088274	0.43054	0.724847
755	1417161_at	Cdk2ap2	0.568774	0.0341885	0.000753532	0.900843
756	1417162_at	Tmbim1	0.137025	0.145723	0.445532	0.536118
757	1417163_at	Dusp10	-0.0497181	-0.0356612	0.796137	0.889705
758	1417167_at	Exosc5	-0.200821	-0.0514041	0.0559625	0.762084
759	1417168_a_at	Usp2	0.783642	-0.120389	0.0106616	0.807724
760	1417172_at	Ube2l6	0.0780883	0.162371	0.648612	0.411077
761	1417173_at	Atf6b	-0.368121	-0.0370555	0.0141763	0.891367
762	1417174_at	Tmem218	-0.045647	0.0616873	0.751277	0.719922
763	1417175_at	Csnk1e	0.112908	-0.164181	0.407515	0.352001
764	1417177_at	Galk1	-0.342199	0.142443	0.0403363	0.565788
765	1417178_at	Gipc2	0.360484	-0.135344	0.00147923	0.360319
766	1417179_at	Tspan5	-0.0462138	-0.124027	0.767617	0.462206
767	1417180_at	Pcsk7	0.072226	0.0218868	0.614505	0.921355
768	1417183_at	Dnaja2	0.201369	-0.123624	0.130322	0.521357
769	1417185_at	Ly6a	-0.182257	-0.0394424	0.0890916	0.826188
770	1417187_at	Ube2k	0.00825718	-0.0234728	0.966087	0.91878
771	1417189_at	Psme2	-0.250477	-0.0121911	0.0751585	0.966247
772	1417191_at	Dnajb9	1.03394	-0.0994968	7.66931e-07	0.565236
773	1417194_at	Sod2	0.115082	-0.117204	0.405958	0.524921
774	1417200_at	Tmem183a	-0.110122	-0.138311	0.374481	0.393721
775	1417203_at	Ethe1	-0.139555	0.0943487	0.238245	0.570661
776	1417204_at	Kdelr2	0.0974959	0.0813653	0.400837	0.605945
777	1417206_at	Urod	-0.0977727	-0.084555	0.510831	0.667119
778	1417208_at	Amacr	0.389165	0.0759979	0.00696618	0.732229
779	1417209_at	Sertad2	-0.0382029	-0.0366864	0.780439	0.829488
780	1417210_at	Eif2s3y	-0.0133786	-0.0213862	0.971104	0.963277
781	1417212_at	Fam195a	1.62411	0.00435139	1.33191e-06	0.991679
782	1417214_at	Rab27b	0.0812653	0.129556	0.644524	0.535815
783	1417216_at	Pim2	-0.067333	-0.01541	0.595063	0.940039
784	1417217_at	Magel2	0.0103094	-0.123182	0.961677	0.53455
785	1417218_at	Calhm2	0.0653938	-0.102874	0.703797	0.608103
786	1417220_at	Fah	-0.253118	0.244259	0.185336	0.357328
787	1417225_at	Arl6ip5	0.224275	0.221622	0.5323	0.633219
788	1417226_at	Fbxw4	-0.166826	0.00450455	0.120546	0.984939
789	1417227_at	Mccc1	0.221381	0.0867373	0.094518	0.669989
790	1417228_at	Capn1	-0.420763	0.0196433	0.00058581	0.922027
791	1417231_at	Cldn2	-0.447112	0.432696	0.0010247	0.0180018
792	1417233_at	Chchd4	0.758423	-0.0694662	7.38271e-06	0.693086
793	1417234_at	Mmp11	0.487204	0.0805257	0.00814614	0.782656
794	1417236_at	Ehd3	0.0660146	0.0170154	0.584335	0.929476
795	1417237_at	Pld2	-0.0681325	0.0121846	0.598298	0.953419
796	1417239_at	Cetn3	-0.239401	0.025072	0.0564656	0.916462
797	1417243_at	Fam192a	0.0467651	-0.0196898	0.74336	0.923195
798	1417244_a_at	Irf7	-0.0331716	0.0811663	0.874271	0.724299
799	1417245_at	Gpr180	-0.0122822	-0.037374	0.947465	0.858485
800	1417246_at	Pzp	-0.620985	0.208009	0.000399956	0.331789
801	1417247_at	AI597479	-0.0743587	0.00341254	0.640081	0.990371
802	1417249_at	Polm	-0.0701157	-0.0647915	0.593051	0.702961
803	1417251_at	Palmd	0.0197866	0.36513	0.915234	0.0447024
804	1417252_at	Nt5c	-0.355646	0.156679	0.0184523	0.473142
805	1417253_at	Frg1	0.137654	-0.165201	0.263226	0.321232
806	1417255_at	Ift140	-0.0559565	0.0709991	0.730747	0.718036
807	1417256_at	Mmp13	0.200964	0.0607713	0.37983	0.870652
808	1417257_at	Cel	0.121312	-0.0659307	0.441369	0.77039
809	1417258_at	Cct5	-0.132888	-0.05785	0.34164	0.7831
810	1417260_at	U2af2	-0.0140947	0.0474499	0.931805	0.784929
811	1417263_at	Ptgs2	-0.0791114	-0.0705108	0.532412	0.671747
812	1417265_s_at	Coq5	1.1829	0.0742427	3.50133e-06	0.777386
813	1417268_at	Cd14	-0.272309	-0.426425	0.209011	0.161351
814	1417272_at	Fam114a1	-0.290098	0.20435	0.0155325	0.231985
815	1417273_at	Pdk4	1.82621	0.0825951	2.30912e-08	0.700086
816	1417275_at	Mal	2.59531	-0.109182	4.77632e-07	0.808699
817	1417276_at	Tulp2	-0.116649	-0.141528	0.464723	0.489299
818	1417279_at	Itpr1	-0.0806323	-0.00978381	0.600635	0.970189
819	1417280_at	Slc17a1	0.437539	0.108699	0.00230049	0.582813
820	1417282_at	Mmp23	-0.0247203	-0.0193671	0.884607	0.931256
821	1417284_at	Mapkap1	-0.105694	0.0776267	0.421341	0.669008
822	1417285_a_at	Ndufa5	1.11466	0.0226083	8.22866e-07	0.925876
823	1417290_at	Lrg1	-0.380817	0.152919	0.00202969	0.350631
824	1417291_at	Tnfrsf1a	0.0462327	0.0339174	0.729462	0.84739
825	1417292_at	Ifi47	-0.39239	-0.00989582	0.0150012	0.976321
826	1417293_at	Hs6st1	0.0276146	0.0856523	0.882534	0.662321
827	1417294_at	Akr7a5	-0.0591868	0.190866	0.723621	0.297004
828	1417297_at	Itpr3	-0.131825	-0.00458442	0.411073	0.988463
829	1417300_at	Smpdl3b	0.474866	0.100349	0.0118146	0.734381
830	1417302_at	Rcor2	-0.0361988	-0.00364761	0.810744	0.987955
831	1417303_at	Mvd	-0.151884	-0.0358245	0.268407	0.877763
832	1417304_at	Chrd	-0.0104742	-0.0509891	0.948631	0.761203
833	1417306_at	Tyk2	-0.257421	0.0891865	0.0404634	0.641486
834	1417307_at	Dmd	-0.176533	0.0298282	0.194459	0.902392
835	1417308_at	Pkm	0.566401	-0.201021	0.000842209	0.350879
836	1417311_at	Crip2	0.104782	0.104247	0.393352	0.525143
837	1417313_at	Lsm7	-0.047567	-0.0349648	0.738646	0.852307
838	1417315_at	Gripap1	0.0113705	-0.125948	0.942096	0.383566
839	1417316_at	Acot13	0.299173	0.221245	0.029172	0.260609
840	1417318_at	Dbc1	-0.000741816	-0.0374988	0.997821	0.884071
841	1417320_at	Grpel1	0.671114	0.0124781	6.05689e-05	0.961024
842	1417322_at	Dohh	0.112765	0.0234995	0.367578	0.912354
843	1417330_at	Slc23a2	0.0691781	-0.113788	0.664339	0.542893
844	1417331_a_at	Arl6	0.173596	-0.0168098	0.198862	0.94767
845	1417332_at	Rfx2	-0.0361289	-0.143093	0.819113	0.380667
846	1417333_at	Rasa4	0.0405736	-0.0534257	0.790168	0.765806
847	1417334_at	Stk19	0.683347	0.0725812	0.000167859	0.758257
848	1417335_at	Sult2b1	-0.0601369	-0.14609	0.695343	0.39494
849	1417336_a_at	Sytl4	-0.0149443	-0.0732662	0.94276	0.731947
850	1417338_at	Epb4.2	0.010831	-0.069547	0.954296	0.719583
851	1417342_at	Ppp1r2	-0.0471237	-0.0342655	0.7619	0.868765
852	1417343_at	Fxyd6	-0.0341105	0.00341835	0.828148	0.989089
853	1417345_at	Emc7	0.0238827	-0.104424	0.909567	0.614667
854	1417348_at	2310039H08Rik	0.0754281	0.0760174	0.656243	0.72407
855	1417350_at	Bloc1s6	-0.0446232	-0.0242912	0.747662	0.90019
856	1417351_a_at	Snrpa1	0.108309	-0.0836733	0.52889	0.719922
857	1417354_at	Sil1	-0.0946218	0.0481203	0.481106	0.802197
858	1417356_at	Peg3	-0.041229	0.00410997	0.806019	0.987923
859	1417357_at	Emd	-0.170783	-0.0755711	0.181696	0.69543
860	1417358_s_at	Sorbs1	-0.111354	0.0367594	0.367267	0.850593
861	1417360_at	Mlh1	-0.145549	0.0930773	0.198862	0.564586
862	1417361_at	Asb3	-0.0715546	-0.0274958	0.571665	0.886474
863	1417362_at	Rhcg	0.00817421	-0.144272	0.970201	0.467664
864	1417363_at	Zfp61	-0.0857607	0.0628705	0.61717	0.783109
865	1417368_s_at	Ndufa2	-0.0179792	0.058945	0.926191	0.773573
866	1417369_at	Hsd17b4	0.0497552	0.214665	0.793283	0.277191
867	1417370_at	Tff3	0.248931	0.142109	0.0845678	0.500319
868	1417375_at	Tuba4a	0.0106079	0.0102544	0.953949	0.966247
869	1417376_a_at	Cadm1	-0.358539	0.0121718	0.0785993	0.977192
870	1417381_at	C1qa	-0.00716573	-0.156957	0.974535	0.430892
871	1417387_at	Med31	0.152999	-0.0479204	0.228312	0.810303
872	1417388_at	Bex2	0.0470717	-0.178192	0.82288	0.411482
873	1417389_at	Gpc1	0.528986	-0.0150213	0.000769223	0.956187
874	1417391_a_at	Il16	0.0139518	-0.182891	0.934037	0.248826
875	1417394_at	Klf4	2.18876	-0.594847	1.56668e-08	0.0116785
876	1417396_at	Podxl	-0.0362993	-0.110693	0.83009	0.533891
877	1417397_at	Slc9a1	0.123345	0.0163872	0.32171	0.942067
878	1417398_at	Rras2	-0.572839	0.154303	8.05101e-05	0.340796
879	1417402_at	Smim11	-0.01986	-0.067191	0.898925	0.67585
880	1417405_at	Stard3	-0.0834186	-0.0133892	0.520429	0.950994
881	1417406_at	Sertad1	0.0707634	0.0485531	0.687257	0.834824
882	1417407_at	Fbxl14	0.0123897	-0.058925	0.954922	0.800177
883	1417408_at	F3	-0.625814	-0.0162417	0.00516948	0.970678
884	1417409_at	Jun	0.268948	-0.059604	0.107397	0.831033
885	1417411_at	Nap1l5	0.0095754	0.0168391	0.961764	0.945787
886	1417413_at	Cuzd1	0.122796	-0.0447502	0.480555	0.868765
887	1417414_at	2003-09-01	-0.0486474	-0.0435154	0.832032	0.882378
888	1417415_at	Slc6a3	-0.110499	-0.136847	0.523335	0.5315
889	1417418_s_at	Cox6a1	0.542038	0.0778058	0.000138858	0.655577
890	1417422_at	Gnmt	-0.0860637	0.0176182	0.528804	0.938239
891	1417423_at	Grina	-0.140623	0.0197289	0.234727	0.927072
892	1417424_at	Ier3ip1	0.23962	0.0302561	0.224356	0.933659
893	1417426_at	Srgn	0.173218	-0.0217369	0.178511	0.927717
894	1417427_at	Rnaseh2c	-0.11374	0.0665601	0.34	0.697407
895	1417428_at	Gng3	-0.192044	-0.0679791	0.178361	0.759773
896	1417429_at	Fmo1	0.0572797	0.043039	0.842776	0.909957
897	1417430_at	Cdr2	-0.0200696	-0.0793882	0.901817	0.62667
898	1417433_at	Lypla2	-0.0877403	0.0561834	0.480949	0.746937
899	1417436_at	Large	-0.0363012	0.0270449	0.8137	0.895015
900	1417439_at	Cd248	0.00457676	0.00875403	0.981486	0.971573
901	1417440_at	Arid1a	0.0627492	-0.128872	0.683527	0.461893
902	1417441_at	Dnajc12	-0.225034	0.145023	0.181479	0.546793
903	1417442_a_at	Pex3	0.0408208	-0.0508896	0.779674	0.76947
904	1417445_at	Ndc80	-0.304931	-0.062558	0.0211458	0.769036
905	1417446_at	Slc12a4	0.116151	-0.0549421	0.30029	0.744162
906	1417448_at	Fam207a	-0.0195171	0.0717498	0.938182	0.78785
907	1417449_at	Acot8	0.03818	-0.0174623	0.800567	0.934429
908	1417451_a_at	Ppia	0.0532069	0.0485131	0.672644	0.760756
909	1417452_a_at	Fau	0.17617	-0.00986848	0.175428	0.969822
910	1417454_at	Cul4b	-0.261745	0.0478197	0.0223633	0.799835
911	1417455_at	Tgfb3	-0.0919532	-0.0354905	0.512065	0.86884
912	1417456_at	Gnpat	-0.022868	0.125209	0.887647	0.429657
913	1417459_at	Dcpp1	-0.162106	-0.120072	0.32293	0.59686
914	1417461_at	Cap1	0.126908	0.0390253	0.558732	0.909522
915	1417464_at	Tnnc2	0.0460357	-0.0788955	0.799715	0.701588
916	1417465_at	Fnta	-0.0862077	-0.0289252	0.537545	0.895087
917	1417468_at	Nit1	-0.267923	0.079184	0.0191473	0.647252
918	1417470_at	Apobec3	-0.250563	-0.171392	0.160762	0.501551
919	1417473_a_at	Ppcs	0.238806	0.185856	0.341985	0.589664
920	1417474_at	Ift46	-0.151358	0.134388	0.200184	0.41213
921	1417475_at	Atp13a1	-0.0586244	0.0911228	0.716614	0.628192
922	1417476_at	Fbxw5	0.123744	0.286888	0.547182	0.252267
923	1417477_at	Gm16515	-0.0878168	0.11725	0.532685	0.504919
924	1417480_at	Fbxo9	-0.13446	0.0696208	0.286687	0.708658
925	1417482_at	Tex19.1	0.0236727	-0.113493	0.906349	0.564731
926	1417484_at	Ibsp	-0.0741647	-0.046145	0.702465	0.862969
927	1417486_at	Shd	0.0456659	-0.0945302	0.847288	0.721725
928	1417487_at	Fosl1	0.0374755	-0.303869	0.869584	0.186826
929	1417489_at	Npy2r	-0.054204	-0.0111617	0.7451	0.965363
930	1417498_at	Serpinf2	-0.449419	0.203981	0.00157366	0.27189
931	1417499_at	Timm10	1.10039	-0.227569	8.96204e-07	0.213368
932	1417501_at	Fbxo6	-0.280156	0.0897406	0.0213562	0.625958
933	1417502_at	Tspan7	0.0729803	-0.00274677	0.592603	0.990789
934	1417503_at	Rfc2	0.202063	-0.0697768	0.105423	0.724461
935	1417504_at	Calb1	-0.148898	0.253317	0.564835	0.418004
936	1417506_at	Gmnn	0.983228	-0.070081	3.32312e-05	0.806903
937	1417507_at	Cyb561	0.442367	-0.0328187	0.00387211	0.902975
938	1417509_at	Rnf19a	-0.383654	-0.0968792	0.005865	0.633309
939	1417510_at	Vps4a	-0.0270424	0.17355	0.87067	0.291736
940	1417511_at	Lyar	-0.0361297	-0.0513793	0.898596	0.880263
941	1417512_at	Evi5	-0.153842	0.237765	0.27982	0.216722
942	1417514_at	Ssx2ip	0.0223742	-0.106589	0.910403	0.580566
943	1417515_at	Lsm10	0.0186493	0.0589647	0.905477	0.721372
944	1417516_at	Ddit3	0.172574	-0.330836	0.239603	0.109281
945	1417518_at	Plagl2	0.0289082	-0.0371533	0.864857	0.856326
946	1417520_at	Nfe2l3	0.03257	0.0670013	0.889989	0.79792
947	1417522_at	Fbxo32	0.118834	0.0711729	0.35876	0.70124
948	1417523_at	Plek	0.130816	0.0744071	0.346775	0.712599
949	1417524_at	Cnih2	0.017559	-0.010446	0.943098	0.975066
950	1417525_at	Hand1	0.0103236	-0.024915	0.96247	0.924394
951	1417528_at	Spag6	0.0881842	0.0879533	0.468526	0.577572
952	1417529_at	Rab33a	0.0590627	-0.197697	0.692614	0.239266
953	1417530_a_at	Srp9	0.0894052	0.0378393	0.625561	0.889946
954	1417532_at	Cyp2j5	-0.247972	0.149736	0.238221	0.619335
955	1417535_at	Fbxo25	-0.0696562	0.0125135	0.585296	0.951727
956	1417537_at	Zmat2	0.0791685	0.0542596	0.560428	0.768865
957	1417539_at	Slc35a1	-0.0909108	-0.0975604	0.697331	0.737689
958	1417543_at	Rps6ka2	0.00953643	-0.0414417	0.953879	0.813658
959	1417544_a_at	Flot2	-0.223925	-0.00464024	0.070677	0.986714
960	1417545_at	Trpv4	-0.065698	-0.0630946	0.689186	0.759159
961	1417546_at	Il2rb	-0.0894556	-0.16581	0.514299	0.326414
962	1417547_at	Sart3	0.192769	-0.131055	0.0736572	0.398197
963	1417550_a_at	Gsg1	0.0333552	0.0293772	0.871679	0.912272
964	1417552_at	Fap	-0.0405856	-0.167706	0.890663	0.569123
965	1417553_at	Plac1	-0.0829099	-0.0614588	0.506252	0.718606
966	1417555_at	Atad1	-0.0607197	0.0677555	0.774013	0.79155
967	1417557_at	Ubxn6	-0.158367	-0.0315383	0.129761	0.862684
968	1417560_at	Sfxn1	-0.223622	0.117435	0.0299712	0.430892
969	1417561_at	Apoc1	0.122953	0.115721	0.269707	0.447164
970	1417563_at	Eif4ebp1	0.114455	0.00359625	0.469261	0.990484
971	1417564_at	Med7	0.0994432	0.00928737	0.559628	0.975552
972	1417567_at	Ctnnbip1	-0.0327032	-0.0274565	0.866714	0.913494
973	1417570_at	Anapc1	-0.286126	0.0136564	0.0147645	0.951734
974	1417573_at	Mmadhc	0.162401	-0.0492557	0.230397	0.818394
975	1417576_a_at	Otub2	0.064904	-0.0229967	0.703886	0.92776
976	1417577_at	Trpc3	0.251391	0.108436	0.064191	0.594503
977	1417578_a_at	Gmppa	-0.0876448	-0.0469383	0.428574	0.76843
978	1417581_at	Dhodh	0.0288229	0.0326585	0.888172	0.899266
979	1417583_a_at	Utp3	0.0576881	-0.0649387	0.702322	0.727983
980	1417586_at	Timeless	-0.000841013	-0.177128	0.997868	0.483532
981	1417590_at	Cyp27a1	-0.168891	0.109638	0.224926	0.577405
982	1417591_at	Ptges2	0.798376	0.0588957	0.000867539	0.877763
983	1417593_at	Tusc2	0.411447	-0.147609	0.00808868	0.504174
984	1417594_at	Gkap1	0.0099194	-0.0583329	0.961727	0.782656
985	1417595_at	Meox1	0.0296706	0.0210229	0.895469	0.94369
986	1417596_at	B9d1	-0.129179	-0.128976	0.406169	0.533911
987	1417599_at	Cd276	-0.0848171	0.160975	0.682027	0.498609
988	1417601_at	Rgs1	-0.087945	-0.0650654	0.689908	0.821077
989	1417603_at	Per2	-0.0013299	-0.177864	0.994626	0.262115
990	1417604_at	Camk1	-0.134117	-0.0372223	0.414907	0.891002
991	1417609_at	Ube2a	0.0568382	-0.0763361	0.772296	0.744269
992	1417610_at	Apoa5	-0.139648	0.00894702	0.365485	0.975861
993	1417611_at	Tmem37	0.337756	0.0365984	0.0089561	0.871432
994	1417613_at	Ier5	-0.129845	-0.121151	0.329101	0.500426
995	1417615_a_at	Rpl11	-0.220572	0.0226778	0.0518324	0.916316
996	1417616_at	St6galnac2	-0.100503	-0.0670663	0.485573	0.737899
997	1417618_at	Itih2	-0.48713	0.209938	0.00300617	0.34373
998	1417620_at	Rac2	-0.0153755	0.027814	0.943037	0.915227
999	1417623_at	Slc12a2	0.621295	-0.272011	0.00267501	0.328257
1000	1417625_s_at	Cxcr7	0.816907	-0.323798	0.0256417	0.548742
1001	1417628_at	Supt6	-0.0643502	0.0332546	0.656686	0.872499
1002	1417629_at	Prodh	0.134238	0.0220534	0.275773	0.920132
1003	1417631_at	Mknk1	0.118492	-0.151648	0.310018	0.33298
1004	1417633_at	Sod3	-0.116749	-0.186602	0.502915	0.387249
1005	1417635_at	Spa17	0.679153	-0.233312	0.000343409	0.307528
1006	1417636_at	Slc6a9	-0.20175	-0.167461	0.0542648	0.267567
1007	1417637_a_at	Hmg20b	0.0212258	0.132352	0.890378	0.376432
1008	1417638_at	Lefty1	-0.115013	-0.0917184	0.454856	0.658468
1009	1417639_at	Slc22a4	0.237248	-0.0101474	0.141746	0.975744
1010	1417640_at	Cd79b	0.0174257	-0.0429149	0.930827	0.848715
1011	1417641_at	Galntl5	0.0621202	0.0117803	0.694482	0.962215
1012	1417643_at	Rsph1	-0.0610154	-0.043044	0.719868	0.849106
1013	1417645_at	Sspn	-0.103156	-0.104847	0.58102	0.660347
1014	1417646_a_at	Snx5	-0.140121	-0.000242092	0.280597	0.999542
1015	1417649_at	Cdkn1c	0.192723	-0.180535	0.215946	0.39939
1016	1417650_at	Lao1	0.0514555	-0.113587	0.767429	0.55221
1017	1417651_at	Cyp2c29	0.38126	0.142591	0.0249172	0.570778
1018	1417653_at	Pvalb	0.042085	-0.0667781	0.771167	0.689083
1019	1417654_at	Sdc4	0.204665	-0.192821	0.135704	0.319106
1020	1417655_a_at	Srrt	0.0939003	0.0382477	0.559025	0.875196
1021	1417656_at	Mybl2	-0.0594384	-0.202806	0.790168	0.386555
1022	1417657_s_at	Dnajc2	0.00146172	-0.113351	0.995692	0.586778
1023	1417658_at	Tbrg4	0.390779	-0.0499052	0.00703028	0.832971
1024	1417659_at	Vps29	0.0806819	0.0104816	0.598568	0.967993
1025	1417661_at	Rdm1	0.240929	0.00697381	0.0816189	0.981812
1026	1417662_at	Elk3	-0.157761	-0.12535	0.30302	0.552895
1027	1417663_a_at	Ndrg3	1.53524	0.249164	3.08149e-07	0.258981
1028	1417665_a_at	Cpsf1	0.040601	-0.0395083	0.85656	0.89068
1029	1417667_a_at	Pter	-0.204883	0.179168	0.196953	0.416645
1030	1417671_at	Scly	-0.151581	0.0118507	0.143278	0.952136
1031	1417672_at	Slc4a10	-0.214081	-0.218625	0.16836	0.314376
1032	1417673_at	Grb14	-0.0736542	0.3015	0.681759	0.142377
1033	1417674_s_at	Golga4	0.1253	0.0893238	0.260112	0.565843
1034	1417676_a_at	Ptpro	-0.130543	-0.0854897	0.363878	0.671806
1035	1417677_at	Opn3	0.0171645	-0.114652	0.925528	0.513722
1036	1417679_at	Gfi1	0.00670208	-0.0541516	0.968559	0.748101
1037	1417680_at	Kcna5	0.111588	0.0680937	0.49354	0.76443
1038	1417685_at	Ankfy1	0.0302333	0.0417604	0.856103	0.831167
1039	1417687_at	Lgals12	-0.028979	-0.0242181	0.877122	0.920836
1040	1417689_a_at	Pdzk1ip1	-0.153688	0.145739	0.175863	0.356634
1041	1417690_at	Prkag1	-0.0635345	0.135816	0.623617	0.369818
1042	1417691_at	Bin3	-0.0606741	-0.0317035	0.669123	0.875265
1043	1417692_at	Drg2	0.412772	-0.0971534	0.00236806	0.608742
1044	1417698_at	Gtf2f1	0.0681459	-0.0718842	0.703797	0.747373
1045	1417701_at	Ppp1r14c	-0.217656	-0.148767	0.229644	0.560703
1046	1417702_a_at	Hnmt	-0.321009	0.481428	0.169488	0.146253
1047	1417703_at	Pvrl2	-0.333807	0.0193669	0.0484251	0.953497
1048	1417706_at	Naglu	-0.16767	0.171892	0.298672	0.429586
1049	1417707_at	N4bp2l1	0.345354	0.0849142	0.0535556	0.769997
1050	1417708_at	Syt3	0.0764076	0.0165283	0.635481	0.948467
1051	1417709_at	Cyp46a1	0.0592847	-0.00185034	0.7945	0.995703
1052	1417710_at	Mettl9	0.143028	0.018353	0.467006	0.956962
1053	1417716_at	Got2	0.228153	-0.0977254	0.0969819	0.638168
1054	1417718_at	Eif3g	-0.0128489	0.0725031	0.949709	0.727617
1055	1417719_at	Sap30	0.0294049	-0.162122	0.895538	0.456038
1056	1417720_at	Polr2j	0.0183828	-0.00457336	0.917276	0.986111
1057	1417722_at	Pgls	0.0333714	0.11082	0.815693	0.458382
1058	1417723_at	Ube2j1	0.0430896	0.0404392	0.782403	0.835336
1059	1417725_a_at	Sssca1	0.239019	0.043187	0.0564656	0.841855
1060	1417727_at	Srsf9	-0.0952579	-0.0398978	0.539341	0.865207
1061	1417728_at	Mbd3	-0.153351	-0.0541402	0.337263	0.827179
1062	1417732_at	Anxa8	-0.0312462	-0.0699565	0.836453	0.671659
1063	1417734_at	Akap8l	-0.0679149	-0.0559631	0.63296	0.762408
1064	1417735_at	Mptx1	-0.0589671	-0.094686	0.764996	0.676231
1065	1417738_at	Rab25	-0.0386017	-0.0150061	0.82968	0.951903
1066	1417739_at	Med11	-0.036293	0.116493	0.829368	0.507234
1067	1417741_at	Pygl	-0.0245546	0.301976	0.912	0.154568
1068	1417742_a_at	Dmap1	-0.0644918	0.0750183	0.746399	0.755937
1069	1417743_at	Clk2	-0.111121	-0.0679569	0.436964	0.738767
1070	1417744_a_at	Ralb	0.198645	-0.163881	0.0645244	0.289414
1071	1417749_a_at	Tjp1	-0.291509	0.163001	0.0244242	0.38085
1072	1417751_at	Stk10	-0.0466705	-0.183853	0.837684	0.430296
1073	1417753_at	Pkd2	0.111148	0.00830472	0.436483	0.975241
1074	1417756_a_at	Lsp1	0.0307755	-0.0481434	0.88286	0.845168
1075	1417757_at	Unc13b	-0.0979108	0.201001	0.487918	0.254093
1076	1417758_at	Itga2b	0.0525308	-0.0176434	0.760154	0.944858
1077	1417759_at	Pfpl	0.127981	0.160324	0.331082	0.357967
1078	1417760_at	Nr0b1	-0.078104	-0.141101	0.651796	0.484521
1079	1417761_at	Apoa4	0.0319786	0.0855478	0.926119	0.819143
1080	1417762_a_at	Rpl8	-0.0673654	-0.0146112	0.653721	0.950653
1081	1417765_a_at	Amy1	0.0168907	0.128753	0.954574	0.660608
1082	1417770_s_at	Psmc6	-0.0458842	-0.0634096	0.843151	0.815726
1083	1417772_at	Grhpr	0.753662	0.119714	0.000243295	0.641892
1084	1417774_at	Nans	-0.0467123	-0.0310751	0.824662	0.912354
1085	1417776_at	Azgp1	-0.464368	0.147681	0.000463107	0.365138
1086	1417777_at	Ptgr1	-0.935003	-0.0778806	0.000145741	0.812034
1087	1417778_at	Zfp35	0.0634994	-0.113204	0.648374	0.487124
1088	1417780_at	Cers4	0.0280188	-0.126922	0.872787	0.468568
1089	1417784_at	Als2	-0.0484781	-0.0194128	0.759812	0.932533
1090	1417785_at	Pla1a	0.010866	-0.0157723	0.953123	0.946418
1091	1417786_a_at	Rgs19	-0.333972	-0.110664	0.029592	0.635696
1092	1417787_at	Dkkl1	0.0697056	-0.0236229	0.592731	0.90605
1093	1417788_at	Sncg	0.00114744	0.119389	0.995923	0.489668
1094	1417789_at	Ccl11	-0.00813588	-0.0531734	0.964907	0.775439
1095	1417790_at	Dok1	0.0537222	-0.00274892	0.858339	0.995015
1096	1417793_at	Irgm2	-0.240789	0.206676	0.152465	0.382086
1097	1417796_at	Gps2	-0.0073267	-0.0781544	0.971091	0.689251
1098	1417798_at	1810019J16Rik	0.0475179	-0.0850504	0.802894	0.690676
1099	1417799_at	Atp6v1g2	-0.0664351	-0.124317	0.716649	0.549189
1100	1417800_at	Parp2	0.0171854	0.0633864	0.926472	0.745056
1101	1417801_a_at	Ppfibp2	-0.101712	-0.171095	0.552816	0.411719
1102	1417802_at	Sptssb	-0.135335	-0.199559	0.401829	0.340796
1103	1417805_at	Xpnpep2	0.0633737	-0.00767194	0.659636	0.97485
1104	1417806_at	Popdc2	0.0174566	0.0129557	0.915234	0.950963
1105	1417808_at	2310050C09Rik	0.0808306	-0.111141	0.673261	0.626891
1106	1417811_at	Slc24a6	0.179541	0.00855969	0.230516	0.977192
1107	1417812_a_at	Lamb3	-0.421433	-0.246913	0.0269168	0.367879
1108	1417813_at	Ikbke	-0.404451	-0.17979	0.261783	0.741748
1109	1417814_at	Pla2g5	-0.113335	-0.0229791	0.399988	0.920583
1110	1417819_at	Tor1b	0.263963	-0.226738	0.0265482	0.189729
1111	1417822_at	D17H6S56E-5	-0.498051	-0.0730806	0.00131408	0.745485
1112	1417827_at	Ngly1	-0.0803345	0.0235357	0.631827	0.927842
1113	1417828_at	Aqp8	0.339439	-0.0446936	0.0684656	0.897032
1114	1417829_a_at	Rab15	0.189108	0.00393054	0.0949743	0.987615
1115	1417832_at	Smc1a	0.0520202	-0.123563	0.824932	0.627238
1116	1417833_at	Zc3h10	0.379467	0.163326	0.0200626	0.491312
1117	1417835_at	Mug1	-0.222968	0.22843	0.0964443	0.235808
1118	1417836_at	Gpx7	-0.29634	0.0546837	0.0285172	0.806521
1119	1417837_at	Phlda2	-0.295671	-0.0388905	0.0112919	0.843396
1120	1417839_at	Cldn5	0.140306	-0.11155	0.336806	0.575781
1121	1417840_at	Cep19	0.360501	-0.037738	0.00814614	0.873865
1122	1417841_at	Pxmp2	-0.0527593	0.000163759	0.702541	0.999677
1123	1417842_at	Caml	-0.0762814	0.134158	0.615191	0.455949
1124	1417843_s_at	Eps8l2	-0.00242624	0.178008	0.989068	0.235294
1125	1417844_at	Med4	0.0107825	-0.137708	0.95906	0.47964
1126	1417845_at	Cldn6	-0.0813343	0.131115	0.677454	0.564731
1127	1417848_at	Zfp704	-0.363274	0.12076	0.00865867	0.543581
1128	1417852_x_at	Clca1	-0.0382894	0.0181239	0.820261	0.938732
1129	1417855_at	Fbxl15	0.181343	-0.0823909	0.137754	0.653701
1130	1417856_at	Relb	-0.111215	-0.211727	0.595076	0.393938
1131	1417857_at	Mmaa	0.0773603	0.0818416	0.673291	0.722305
1132	1417858_at	Rasal1	0.00190466	-0.00901223	0.991467	0.96686
1133	1417860_a_at	Spon2	-0.447587	0.359333	0.000823482	0.0428569
1134	1417862_at	Fam181b	-0.0972874	-0.080136	0.57785	0.72997
1135	1417863_at	Spata19	-0.0318208	-0.12038	0.828829	0.425689
1136	1417866_at	Tnfaip1	-0.0652213	-0.00125932	0.694807	0.996166
1137	1417867_at	Cfd	-0.0668534	-0.224662	0.729473	0.287719
1138	1417869_s_at	Ctsz	0.152446	-0.0359779	0.251201	0.873543
1139	1417877_at	Eepd1	-0.0136721	0.176243	0.933934	0.253456
1140	1417879_at	Nenf	-0.169378	-0.139962	0.33916	0.562732
1141	1417880_at	G6pc	0.308361	0.543462	0.214095	0.121279
1142	1417881_at	Slc39a3	-0.0520485	-0.0161628	0.769078	0.950267
1143	1417883_at	Gstt2	-0.0237992	0.0403415	0.901715	0.856835
1144	1417884_at	Slc16a6	-0.143498	-0.0702635	0.481539	0.810414
1145	1417887_at	Ints5	-0.0812809	-0.150184	0.592603	0.405026
1146	1417888_at	Trim13	-0.0763937	-0.07497	0.719745	0.777555
1147	1417890_at	Pdxp	0.57796	-0.10469	0.000141082	0.561871
1148	1417891_at	Spsb3	0.0937605	0.0367135	0.427268	0.838513
1149	1417892_a_at	Sirt3	0.879064	0.299587	1.2982e-05	0.139681
1150	1417893_at	Sfxn3	-0.151844	0.0368213	0.240003	0.866293
1151	1417894_at	Gpr97	-0.0903125	-0.162907	0.535757	0.35967
1152	1417895_a_at	Tmem54	-0.0996015	-0.178729	0.544674	0.372536
1153	1417896_at	Tjp3	-0.417134	0.0952474	0.0139471	0.720279
1154	1417898_a_at	Gzma	-0.0447326	-0.130686	0.850083	0.599448
1155	1417899_at	Zp3r	0.0196386	0.0777492	0.906392	0.64379
1156	1417901_a_at	Ica1	-0.0775685	0.00252112	0.542753	0.991281
1157	1417903_at	Dfna5	-0.211336	-0.00521137	0.0455302	0.982368
1158	1417905_at	Prl7a2	-0.127366	-0.158464	0.405808	0.42727
1159	1417909_at	Serpinc1	0.0481398	0.147264	0.777273	0.415982
1160	1417910_at	Ccna2	-0.588116	-0.109694	0.0017169	0.678962
1161	1417913_at	Gins4	-0.170199	-0.117395	0.179184	0.51644
1162	1417917_at	Cnn1	-0.634697	-0.0475465	0.000823482	0.874629
1163	1417919_at	Ppp1r7	-0.0425481	0.174375	0.784693	0.287719
1164	1417920_at	Amn	1.26271	-0.0737268	1.36032e-07	0.678683
1165	1417921_at	Pbdc1	-0.106585	-0.132148	0.429561	0.450264
1166	1417922_at	Kbtbd4	0.0552022	0.0329868	0.661098	0.849217
1167	1417925_at	Ccl22	0.0659433	0.1208	0.693596	0.531185
1168	1417926_at	Ncapg2	-0.267397	-0.301449	0.235376	0.32778
1169	1417927_at	Ddx19a	0.194951	-0.0703759	0.186885	0.758781
1170	1417928_at	Pdlim4	-0.191846	-0.0848336	0.0723185	0.595644
1171	1417929_at	Slc7a8	-0.0535697	-0.138971	0.77514	0.492079
1172	1417930_at	Nab2	-0.130418	0.0772778	0.331768	0.688368
1173	1417931_at	Ndst2	-0.0892522	0.0575984	0.432464	0.720893
1174	1417932_at	Il18	-0.318229	0.0587419	0.00995461	0.761762
1175	1417933_at	Igfbp6	-0.302967	0.0858061	0.0453499	0.723152
1176	1417934_at	Dnajc4	0.158816	0.13486	0.171821	0.406456
1177	1417935_at	Mkrn2	-0.0703525	0.0561086	0.630201	0.769036
1178	1417936_at	Ccl9	-0.643105	-0.00323119	0.000236545	0.991554
1179	1417937_at	Dact1	-0.160679	0.0970489	0.160877	0.557329
1180	1417941_at	Nanp	0.132746	0.00872124	0.370683	0.975578
1181	1417942_at	Lypd3	-0.0404534	-0.0593665	0.802216	0.751188
1182	1417943_at	Gng4	-0.0696468	0.0284867	0.716774	0.918848
1183	1417945_at	Pou5f1	-0.10382	-0.065001	0.501197	0.761203
1184	1417946_at	Abhd3	0.15903	0.13862	0.475244	0.638863
1185	1417947_at	Pcna	0.440487	-0.361556	0.00579695	0.111196
1186	1417949_at	Ilf2	-0.0997704	-0.0987518	0.556079	0.650446
1187	1417950_a_at	Apoa2	-0.0426671	0.193885	0.841739	0.37129
1188	1417951_at	Eno3	0.128218	-0.0189859	0.276027	0.928645
1189	1417953_at	Fam3c	-0.176479	-0.00637511	0.177049	0.981998
1190	1417954_at	Sst	0.0208155	-0.0474033	0.911267	0.816187
1191	1417955_at	Ccdc71	0.301124	0.240259	0.355435	0.588887
1192	1417956_at	Cidea	0.564425	-0.146978	0.000960877	0.510645
1193	1417958_at	Tspan1	-0.0344415	-0.0520918	0.83258	0.782656
1194	1417960_at	Cpeb1	-0.218575	-0.255652	0.347302	0.405122
1195	1417961_a_at	Trim30a	-0.299138	-0.105025	0.0441177	0.643037
1196	1417963_at	Pltp	0.0769615	-0.0719452	0.551623	0.669432
1197	1417965_at	Plekha1	0.136725	0.0531826	0.319536	0.799763
1198	1417970_at	Atp5s	-0.289107	-0.0392567	0.0100454	0.831835
1199	1417971_at	Nrm	-0.0962849	-0.0935544	0.53361	0.639971
1200	1417973_at	Itih1	0.00227935	0.0977798	0.990989	0.578648
1201	1417975_at	Kpna4	-0.142592	-0.403988	0.476355	0.116303
1202	1417976_at	Ada	0.0113067	-0.148395	0.953203	0.403655
1203	1417977_at	Eif4e3	0.117697	0.0997498	0.336547	0.549045
1204	1417979_at	Tnmd	-0.0438716	-0.278008	0.799268	0.127963
1205	1417982_at	Insig2	-0.146073	-0.0591434	0.204254	0.738698
1206	1417985_at	Nrarp	0.126858	0.082544	0.349821	0.666996
1207	1417987_at	Btd	-0.134336	0.00417227	0.341944	0.988395
1208	1417988_at	Resp18	-0.0853566	-0.308228	0.711876	0.230157
1209	1417989_at	Tssk1	-0.0701803	-0.115681	0.591434	0.461144
1210	1417990_at	Ppp1r14d	-0.0314633	-0.0460904	0.853852	0.816561
1211	1417991_at	Dio1	0.00125459	-0.182778	0.996768	0.432457
1212	1417993_at	Svs3a	0.00739981	0.172296	0.973157	0.37903
1213	1417994_a_at	Asic2	0.0143772	0.00692151	0.948158	0.982368
1214	1417995_at	Ptpn22	0.0270715	-0.120637	0.869867	0.467511
1215	1417996_at	Ngb	0.00414757	0.012133	0.988562	0.972341
1216	1418001_at	Itm2b	-0.0338849	-0.0828273	0.87665	0.728532
1217	1418002_at	Higd2a	0.247133	0.112534	0.0460272	0.541003
1218	1418004_a_at	Tmem176b	-0.341236	0.12664	0.00421555	0.4403
1219	1418005_at	Sdhb	0.623684	0.0313462	3.12748e-05	0.873501
1220	1418006_at	Zc3h18	0.125673	-0.0127066	0.341434	0.958128
1221	1418011_a_at	Sh3glb1	-0.179232	-0.030429	0.195873	0.902253
1222	1418013_at	Cml1	-0.110853	0.0781894	0.421789	0.682693
1223	1418014_a_at	B4galt1	-0.0392513	0.0248531	0.769554	0.891677
1224	1418017_at	Pum2	0.0327599	-0.0610825	0.841146	0.741506
1225	1418022_at	Naa15	0.155599	-0.141353	0.289064	0.481608
1226	1418025_at	Bhlhe40	-0.156913	0.120902	0.262021	0.53626
1227	1418026_at	Exo1	-0.339762	-0.370148	0.0151289	0.0744808
1228	1418028_at	Dct	-0.0531547	-0.00756305	0.852726	0.986598
1229	1418029_at	Faim	-0.106959	0.0532654	0.671666	0.882319
1230	1418030_at	Slco3a1	-0.457237	-0.092966	0.00910975	0.732834
1231	1418032_at	Itfg2	-0.0178195	0.0780973	0.910818	0.619454
1232	1418037_at	C4bp	-0.418498	0.307512	0.00812306	0.170172
1233	1418039_at	Rabl3	0.48714	-0.0376151	0.00392752	0.899266
1234	1418041_at	Tmem186	-0.0228787	-0.0513888	0.888713	0.774526
1235	1418044_at	Hmgxb3	0.0605363	-0.0217694	0.716315	0.929474
1236	1418045_at	Inpp1	0.153384	0.131691	0.376826	0.572913
1237	1418046_at	Nap1l2	-0.274511	-0.123151	0.0253931	0.492163
1238	1418047_at	Neurod6	-0.0705863	0.0636487	0.674092	0.765132
1239	1418048_at	1110059G10Rik	0.0321205	0.0232797	0.830819	0.907314
1240	1418049_at	Ltbp3	0.993902	-0.0779819	9.55042e-05	0.813527
1241	1418050_at	Gpld1	-0.010065	0.0575211	0.952067	0.736053
1242	1418051_at	Ephb6	-0.0562687	0.024871	0.736304	0.917897
1243	1418052_at	Mvk	-0.236857	0.177597	0.114704	0.406224
1244	1418053_at	Sncb	0.0519122	-0.0301113	0.731889	0.885822
1245	1418055_at	Neurod4	-0.0553916	0.0187436	0.727281	0.936847
1246	1418056_at	Iqcf3	-0.115935	-0.0254121	0.417646	0.916928
1247	1418059_at	Eltd1	0.0577318	0.0130447	0.794891	0.968796
1248	1418060_a_at	Mapk7	-0.00639026	-0.0937868	0.97146	0.569071
1249	1418061_at	Ltbp2	-0.109362	0.0169983	0.480327	0.948576
1250	1418062_at	Eef1a2	-0.00536353	-0.0786254	0.97626	0.635243
1251	1418063_at	Kera	-0.169299	-0.190731	0.363878	0.438933
1252	1418064_at	Tfpt	0.00856053	-0.0569494	0.979258	0.875812
1253	1418065_at	Rag2	-0.0150438	-0.114908	0.951125	0.628425
1254	1418068_at	Ndufa10	0.124534	0.117386	0.297755	0.469276
1255	1418069_at	Apoc2	-0.234977	0.274698	0.0528489	0.125184
1256	1418073_at	Acot9	-0.106332	0.0452284	0.345347	0.789942
1257	1418074_at	St6galnac4	0.251359	-0.148996	0.0345127	0.383566
1258	1418076_at	St14	0.0502633	-0.0688563	0.736345	0.696413
1259	1418077_at	Trim21	-0.153752	-0.139381	0.296941	0.489015
1260	1418078_at	Psme3	0.166076	-0.0818082	0.350278	0.755416
1261	1418081_at	Dnajc30	-0.0859977	0.0810477	0.510553	0.634394
1262	1418082_at	Nmt1	-0.0259571	-0.160445	0.886685	0.367131
1263	1418083_at	0610009B22Rik	0.0352452	0.0341577	0.810614	0.853904
1264	1418086_at	Ppp1r14a	-0.169525	-0.266868	0.374926	0.284592
1265	1418090_at	Plvap	0.097255	-0.17151	0.49016	0.329672
1266	1418091_at	Tfcp2l1	-0.29835	0.171792	0.014489	0.320138
1267	1418092_s_at	Trip10	-0.025514	0.00833072	0.894992	0.975646
1268	1418093_a_at	Egf	-0.151452	-0.0715004	0.232908	0.706735
1269	1418095_at	Smpx	-0.168919	-0.095435	0.432464	0.756743
1270	1418096_at	Dok3	0.0446675	-0.123682	0.780396	0.470753
1271	1418097_a_at	Crlf2	0.321028	-0.0424707	0.00367376	0.805029
1272	1418098_at	Adcy4	0.113477	0.0836292	0.467474	0.694811
1273	1418100_at	A030009H04Rik	1.52315	-0.0904336	3.24416e-06	0.788681
1274	1418102_at	Hes1	0.554399	-0.0849385	0.000882953	0.717347
1275	1418103_at	Slc12a9	-0.00277122	0.00123599	0.986609	0.995156
1276	1418105_at	Stmn4	-0.0558739	0.0372936	0.696779	0.846887
1277	1418106_at	Hey2	0.138009	0.0920469	0.413666	0.697492
1278	1418108_at	Rtkn2	0.028981	0.126966	0.889522	0.542266
1279	1418109_at	Gspt2	-0.120261	0.101875	0.474707	0.648837
1280	1418110_a_at	Inpp5d	-0.0711593	-0.211068	0.657944	0.251657
1281	1418111_at	Tmed11	-0.0116482	0.0468214	0.943726	0.788275
1282	1418112_at	Mrpl10	0.234813	0.0427349	0.0475406	0.831131
1283	1418113_at	Cyp2d10	-0.0764077	0.267	0.797656	0.390158
1284	1418114_at	Rbpj	-0.188093	0.0621525	0.265207	0.813527
1285	1418117_at	Ndufs4	0.0131006	-0.0433574	0.942795	0.82701
1286	1418118_at	Slc22a1	-0.00287714	0.122315	0.988787	0.485857
1287	1418119_at	Rbm8a	0.00760091	-0.082739	0.977909	0.757443
1288	1418121_at	Vrk3	-0.0227724	-0.00978339	0.878934	0.962215
1289	1418123_at	Unc119	0.114752	-0.101432	0.507046	0.656049
1290	1418124_at	Emc4	0.109011	-0.0310848	0.428515	0.89068
1291	1418125_at	Ino80	0.09242	0.0541074	0.427855	0.746112
1292	1418126_at	Ccl5	-0.292509	-0.149779	0.0415922	0.475399
1293	1418127_a_at	Aifm1	0.577962	-0.0697517	0.0004176	0.755416
1294	1418128_at	Adcy6	-0.0460768	0.0271123	0.782274	0.904788
1295	1418129_at	Dhcr24	-0.23817	0.109352	0.748317	0.918136
1296	1418132_a_at	Ubfd1	-0.196741	-0.0574006	0.252318	0.835124
1297	1418133_at	Bcl3	0.0938588	0.167338	0.531034	0.361082
1298	1418136_at	Tgfb1i1	0.0968766	0.0785691	0.520025	0.69554
1299	1418138_at	Sult1d1	0.495031	0.289221	0.158029	0.567974
1300	1418141_at	Dcx	-0.118088	-0.116802	0.511824	0.614763
1301	1418142_at	Kcnj8	-0.0268586	-0.229967	0.889989	0.223469
1302	1418143_at	Vps45	0.00863832	-0.0052282	0.960515	0.98277
1303	1418146_a_at	Rbl2	-0.230705	0.00786675	0.05072	0.974995
1304	1418148_at	Abhd1	-0.0581769	-0.103984	0.706804	0.557141
1305	1418149_at	Chga	-0.125	-0.0185406	0.326442	0.935846
1306	1418150_at	Mtmr4	-0.0967767	0.0577779	0.487398	0.767193
1307	1418152_at	Hmgn5	0.0156627	0.220021	0.943037	0.275917
1308	1418153_at	Lama1	-0.0460642	-0.327917	0.836036	0.152335
1309	1418155_at	Myot	-0.00696888	-0.045634	0.96499	0.776714
1310	1418156_at	Kcne4	-0.0557979	-0.0649297	0.709117	0.724743
1311	1418157_at	Nr2f1	0.037195	-0.0393258	0.823613	0.849321
1312	1418159_at	Tfcp2	-0.0401046	0.079187	0.838027	0.719935
1313	1418160_at	Mkrn3	0.0980329	0.154392	0.64676	0.542697
1314	1418161_at	Jph3	-0.0700653	-0.168327	0.771167	0.522778
1315	1418164_at	Stx2	-0.0821092	0.175921	0.630434	0.376873
1316	1418166_at	Il12rb1	-0.0838482	-0.192222	0.544185	0.254148
1317	1418167_at	Tfap4	0.0855362	-0.0281097	0.663423	0.924722
1318	1418170_a_at	Zcchc14	0.181058	-0.131069	0.194084	0.505827
1319	1418171_at	Tceal8	-0.323113	-0.0766492	0.00395274	0.635131
1320	1418172_at	Hebp1	-0.292065	0.0562997	0.0495687	0.821958
1321	1418173_at	Krt25	0.0495452	-0.0578854	0.805772	0.809725
1322	1418174_at	Dbp	0.0667444	0.015292	0.755015	0.962215
1323	1418175_at	Vdr	0.0325719	-0.159488	0.836588	0.319214
1324	1418177_at	Gabrg2	-0.109275	-0.0829246	0.504699	0.709474
1325	1418179_at	Atg3	-0.0817182	0.00377615	0.519071	0.987615
1326	1418182_at	Ptp4a3	-0.0234195	0.143888	0.910818	0.469276
1327	1418184_at	Cenpm	-0.0411375	-0.2237	0.83258	0.259182
1328	1418185_at	Ndufaf3	-0.274216	0.189953	0.0378305	0.317155
1329	1418186_at	Gstt1	-0.342661	0.110641	0.00654065	0.539373
1330	1418187_at	Ramp2	-0.0108059	-0.0364319	0.94944	0.84738
1331	1418190_at	Pon1	0.104753	-0.0120717	0.545719	0.968114
1332	1418191_at	Usp18	-0.276429	0.0326314	0.103305	0.91878
1333	1418192_at	Mnt	-0.0199305	-0.038502	0.895087	0.819195
1334	1418195_at	Galnt10	0.148685	-0.00477199	0.348024	0.988102
1335	1418196_at	Tep1	-0.123592	0.0404959	0.296438	0.827815
1336	1418197_at	Ucp1	-0.0975818	-0.104506	0.500431	0.572147
1337	1418199_at	Hemgn	-0.0556971	0.0666627	0.80742	0.806731
1338	1418200_at	Zbtb48	0.42296	0.0232139	0.00276613	0.926991
1339	1418201_at	Plekhg2	-0.198346	0.13175	0.379944	0.677275
1340	1418202_a_at	Wiz	-0.037054	-0.0636867	0.805886	0.710965
1341	1418203_at	Pmaip1	0.53961	-0.316059	0.000918784	0.135219
1342	1418204_s_at	Aif1	0.0115469	-0.0247429	0.962463	0.933659
1343	1418205_at	Thsd1	0.00274012	-0.00260066	0.988912	0.991533
1344	1418206_at	Sdf2l1	0.0776433	0.0153498	0.568782	0.945787
1345	1418207_at	Fxyd4	-0.0625156	-0.123217	0.731884	0.547599
1346	1418209_a_at	Pfn2	-0.314101	-0.308735	0.0578022	0.199065
1347	1418211_at	Oca2	-0.0863873	-0.0117174	0.593844	0.966051
1348	1418212_at	Omg	-0.0630489	-0.0589593	0.761026	0.819096
1349	1418213_at	Krt23	0.936399	-0.056655	0.00021659	0.879782
1350	1418214_at	Klc2	-0.0992743	-0.0273964	0.435976	0.895913
1351	1418215_at	Mep1b	0.0301043	-0.057138	0.874389	0.790381
1352	1418218_at	Ceacam9	0.0140321	0.0702906	0.958761	0.804531
1353	1418219_at	Il15	0.101529	-0.0450441	0.450162	0.820383
1354	1418220_at	Foxf2	0.00576039	0.0287191	0.971104	0.871653
1355	1418221_at	Csn1s2b	-0.211649	-0.412177	0.108673	0.0348282
1356	1418222_at	Noa1	0.0666715	0.0130918	0.730637	0.965378
1357	1418224_at	Sec11a	-0.21612	-0.159537	0.117743	0.418004
1358	1418226_at	Orc2	-0.0397727	-0.257267	0.804188	0.129307
1359	1418228_at	Nfu1	-0.12243	0.0323507	0.443485	0.902161
1360	1418231_at	Lims1	-0.159636	-0.233559	0.313003	0.268241
1361	1418238_at	Ivd	-0.240478	0.0139403	0.0239652	0.947267
1362	1418239_at	Apof	-0.0541126	0.326768	0.771496	0.110879
1363	1418240_at	Gbp2	-0.329121	-0.0202504	0.0231298	0.943621
1364	1418242_at	Faf1	0.151262	-0.0846317	0.190931	0.614206
1365	1418243_at	Fcna	0.0900526	-0.00649724	0.655894	0.985696
1366	1418244_at	Naa20	0.658751	-0.0129078	9.71559e-05	0.961169
1367	1418247_s_at	Rbfox2	0.0490138	-0.0954426	0.7339	0.556174
1368	1418249_at	Crcp	0.0407149	0.0557217	0.784396	0.750376
1369	1418252_at	Padi2	-0.0436461	-0.00174163	0.758492	0.993707
1370	1418254_at	Apip	-0.0775672	0.0267529	0.556391	0.896422
1371	1418256_at	Srf	0.173258	-0.159389	0.178306	0.374937
1372	1418259_a_at	Entpd2	-0.174982	0.030679	0.105087	0.873646
1373	1418260_at	Hunk	-0.156452	-0.0119058	0.285076	0.966247
1374	1418261_at	Syk	0.0458765	-0.0791858	0.798313	0.696924
1375	1418263_at	Ddx25	-0.0429163	-0.0384631	0.852092	0.89758
1376	1418265_s_at	Irf2	-0.120194	0.191006	0.591298	0.4791
1377	1418266_at	Alox12b	-0.0131056	0.136948	0.950843	0.490671
1378	1418267_at	Mst1	-0.0237811	0.238013	0.916817	0.265123
1379	1418268_at	Htr3a	-0.0525178	-0.078581	0.742577	0.672104
1380	1418269_at	Loxl3	-0.0657433	-0.111857	0.611472	0.467226
1381	1418270_at	Adamts8	-0.00632797	0.102406	0.976164	0.592257
1382	1418271_at	Bhlhe22	0.114192	0.176968	0.556424	0.456207
1383	1418272_at	Oxct2a	0.349015	-0.10009	0.01837	0.656384
1384	1418276_at	Elf2	-0.0403231	-0.0567244	0.833338	0.7999
1385	1418277_at	Rp9	0.209046	0.147919	0.0789974	0.386195
1386	1418278_at	Apoc3	-0.000977773	0.14321	0.997801	0.605595
1387	1418279_a_at	Akap1	0.497806	0.0345371	0.00357927	0.909383
1388	1418281_at	Rad51	-0.196236	-0.200576	0.239382	0.378825
1389	1418283_at	Cldn4	-0.377228	0.0117898	0.470915	0.99052
1390	1418284_at	Vps72	-0.20999	-0.0699493	0.0981677	0.728387
1391	1418287_a_at	Dmbt1	-0.0513848	-0.117232	0.774748	0.54915
1392	1418289_at	Nes	-0.0632161	0.0618531	0.698146	0.761215
1393	1418290_a_at	Ezh1	-0.186325	-0.18161	0.126355	0.292677
1394	1418291_at	Zfp87	-0.0367569	-0.0592359	0.818789	0.748569
1395	1418292_at	Asna1	0.0341796	-0.125265	0.856905	0.518779
1396	1418293_at	Ifit2	-0.827328	0.244955	0.000717986	0.428215
1397	1418295_s_at	Dgat1	0.80518	0.124314	3.25972e-05	0.553749
1398	1418296_at	Fxyd5	-0.0581295	0.018101	0.675611	0.931791
1399	1418299_at	Dpysl4	0.0120428	0.0792769	0.948409	0.666727
1400	1418301_at	Irf6	-0.0581887	0.185029	0.713336	0.290658
1401	1418302_at	Ppt2	-0.142356	-0.0151564	0.175176	0.939296
1402	1418303_at	H2afb1	0.246533	0.11769	0.156727	0.649525
1403	1418304_at	Cdhr1	0.0215047	-0.0203562	0.885128	0.915106
1404	1418305_s_at	Gar1	0.146625	0.00955472	0.35203	0.975
1405	1418306_at	Crybb1	-0.0924833	-0.121702	0.432585	0.422378
1406	1418309_at	Tnfrsf11b	0.178974	0.0524603	0.290733	0.848715
1407	1418310_a_at	Rlbp1	0.135437	0.151704	0.394357	0.468097
1408	1418313_at	Zfp276	0.0506825	-0.150373	0.793164	0.461893
1409	1418316_a_at	Mark3	-0.0770208	0.0893414	0.602929	0.627796
1410	1418317_at	Lhx2	1.46272	-0.506315	6.04411e-06	0.110121
1411	1418318_at	Rnf128	0.536177	0.0585188	0.000393849	0.779329
1412	1418319_at	Ufsp2	0.155182	0.0684167	0.193648	0.705096
1413	1418320_at	Prss8	-0.0342091	-0.00887168	0.821249	0.968187
1414	1418321_at	Eci1	-0.186716	0.00358186	0.11198	0.988956
1415	1418323_at	Fem1b	0.175878	-0.279337	0.29479	0.216155
1416	1418326_at	Slc7a5	-0.0800827	-0.363365	0.520093	0.0220969
1417	1418327_at	1110058L19Rik	0.176144	0.126562	0.201645	0.516924
1418	1418331_at	Ogfod3	-0.00264055	0.00052401	0.987298	0.998312
1419	1418336_at	Afg3l1	-0.0385018	0.217553	0.837247	0.253756
1420	1418337_at	Rpia	0.360401	0.0653131	0.0261975	0.806925
1421	1418340_at	Fcer1g	-0.114308	-0.112069	0.487398	0.601246
1422	1418341_at	Rab4a	-0.142526	0.261355	0.503605	0.32172
1423	1418343_at	Gtf2ird2	0.0955096	0.112461	0.582804	0.604878
1424	1418346_at	Insl6	-0.0911877	-0.228824	0.733217	0.437663
1425	1418348_a_at	Ascc2	0.234232	-0.0664463	0.280018	0.850777
1426	1418350_at	Hbegf	0.235219	-0.0406842	0.0617306	0.853904
1427	1418351_a_at	Dnmt3b	0.00181875	-0.0487156	0.993702	0.826131
1428	1418352_at	Hsd17b2	-0.324788	0.0189052	0.0179773	0.94404
1429	1418353_at	Cd5	-0.0875138	-0.017332	0.710369	0.962215
1430	1418354_at	Cog1	0.129434	-0.00686466	0.392577	0.982012
1431	1418355_at	Nucb2	-0.0946599	0.0678277	0.614106	0.786899
1432	1418356_at	Mpst	0.0901075	-0.202018	0.650528	0.37693
1433	1418357_at	Foxg1	-0.0774922	-0.232584	0.727674	0.340493
1434	1418358_at	Smcp	0.219362	-0.0782601	0.19816	0.767506
1435	1418359_at	Wbscr27	-0.238703	0.123319	0.0374338	0.460288
1436	1418360_at	Rnf112	-0.0532239	-0.0556099	0.783474	0.81331
1437	1418362_at	Zfp42	-0.0288519	-0.00109613	0.844613	0.995911
1438	1418363_at	Lalba	0.0259732	-0.0226648	0.916657	0.943652
1439	1418368_at	Retnlb	-0.00357948	-0.0709986	0.988787	0.767518
1440	1418370_at	Tnnc1	0.290591	-0.191937	0.0516129	0.373765
1441	1418371_at	Dynll2	0.578991	0.0913204	0.0046353	0.772155
1442	1418372_at	Adsl	0.361597	-0.032074	0.00533475	0.887777
1443	1418373_at	Pgam2	0.0357923	-0.125015	0.865252	0.563043
1444	1418374_at	Fxyd3	-0.0276678	-0.119776	0.898722	0.577526
1445	1418375_at	Mbd6	0.0238364	0.0374455	0.885925	0.848396
1446	1418376_at	Fgf15	0.0384487	0.0225884	0.846126	0.933369
1447	1418378_at	Bpifb2	-0.112147	-0.0535762	0.427904	0.796956
1448	1418379_s_at	Gpr124	-0.0637145	-0.0965286	0.734939	0.659284
1449	1418385_at	Cuedc2	-0.0533221	-0.0402409	0.684337	0.813099
1450	1418392_a_at	Gbp3	-0.146663	-0.0958661	0.389153	0.689486
1451	1418393_a_at	Itga7	-0.221402	-0.13612	0.176561	0.562981
1452	1418394_a_at	Cd97	0.850954	0.298905	7.19368e-05	0.210112
1453	1418395_at	Slc47a1	1.19866	0.203159	8.30138e-06	0.440205
1454	1418396_at	Gpsm3	-0.00297616	-0.00414533	0.988787	0.98794
1455	1418397_at	Zfp275	-0.122413	-0.0976505	0.37727	0.6067
1456	1418399_at	Kctd9	0.25905	0.0387474	0.0487368	0.869979
1457	1418403_at	Adam19	0.136553	0.0982938	0.300442	0.592563
1458	1418404_at	Rad9a	-0.0697013	-0.176312	0.58855	0.251023
1459	1418405_at	Hgfac	-0.364393	0.186919	0.00959493	0.34373
1460	1418407_at	Pde8a	0.648523	0.117525	0.00200972	0.697348
1461	1418408_at	Zfand1	-0.191102	0.224292	0.249197	0.319846
1462	1418410_at	Jrk	-0.112415	0.0273485	0.395616	0.902076
1463	1418411_at	Fbxl8	0.25309	-0.0674861	0.140589	0.807724
1464	1418412_at	Tpd52l1	-0.191486	0.0488123	0.217249	0.849485
1465	1418413_at	Cav3	0.15473	0.124405	0.302772	0.547229
1466	1418415_at	Hoxb5	-0.0212625	-0.0294407	0.895725	0.880795
1467	1418416_x_at	Psg23	0.178865	0.44272	0.340025	0.085532
1468	1418417_at	Msc	-0.129511	-0.0614605	0.445509	0.803471
1469	1418418_a_at	Prl8a6	0.00742372	-0.00213133	0.967009	0.992888
1470	1418420_at	Myod1	0.0927691	0.0645415	0.53932	0.7549
1471	1418421_at	Bcl6b	-0.0405673	-0.0453365	0.810744	0.825764
1472	1418422_at	Serpinb9g	0.287242	-0.541794	0.0653212	0.0197334
1473	1418424_at	Tnfaip6	0.156873	-0.0234112	0.18299	0.913056
1474	1418425_at	Sp7	0.00414318	0.0406579	0.98367	0.844042
1475	1418426_at	Gtf2a1l	-0.034815	-0.183894	0.8623	0.356603
1476	1418432_at	Cab39	0.41492	-0.0333601	0.0314097	0.928281
1477	1418436_at	Stx7	-0.158625	-0.0290732	0.246066	0.90342
1478	1418438_at	Fabp2	0.0129752	-0.0577524	0.953879	0.808308
1479	1418444_a_at	Gde1	0.658296	-0.270286	0.000134067	0.178889
1480	1418446_at	Slc16a2	-0.394917	0.210686	0.00297024	0.241739
1481	1418447_at	Golga5	0.0452237	-0.0500202	0.775669	0.794728
1482	1418448_at	Rras	-0.611509	0.0819365	2.30935e-05	0.59686
1483	1418449_at	Lad1	0.0700354	-0.0379263	0.700731	0.882126
1484	1418450_at	Islr	0.0271456	-0.0255629	0.877998	0.910016
1485	1418451_at	Gng2	-0.0127878	0.00654925	0.938448	0.97671
1486	1418454_at	Mfap5	-0.01666	0.135644	0.958137	0.663021
1487	1418455_at	Copz2	-0.185387	0.0844992	0.119007	0.636039
1488	1418456_a_at	Cxcl14	0.0171054	-0.00909367	0.914364	0.966051
1489	1418462_at	Exosc9	-0.0570271	-0.0215858	0.778203	0.941489
1490	1418463_at	Pik3r2	-0.19038	-0.00447482	0.0768193	0.984971
1491	1418464_at	Matn4	0.0370013	-0.0845274	0.852726	0.698309
1492	1418465_at	Ncf4	-0.0553337	-0.110948	0.753686	0.570706
1493	1418467_at	Smarcd3	0.0299461	0.071028	0.844183	0.668263
1494	1418470_at	Yes1	0.0322687	-0.0786478	0.903148	0.784253
1495	1418471_at	Pgf	0.122106	-0.00632286	0.411463	0.98277
1496	1418472_at	Aspa	1.00348	-0.104269	2.08707e-05	0.689453
1497	1418473_at	Cutc	-0.149991	-0.157173	0.228735	0.356139
1498	1418474_at	Emc9	-0.0179863	0.103699	0.942581	0.674742
1499	1418475_at	Scnn1b	-0.0888904	-0.125769	0.574868	0.517971
1500	1418476_at	Crlf1	-0.0516997	-0.0317618	0.855169	0.933919
1501	1418477_at	Matn1	0.00708884	0.0173404	0.96767	0.933739
1502	1418478_at	Lmo1	-0.0894748	-0.119787	0.668124	0.632393
1503	1418480_at	Ppbp	-0.1156	-0.106644	0.623928	0.727101
1504	1418481_at	Pkmyt1	0.046642	-0.0909592	0.750644	0.578509
1505	1418482_at	Cyb561d2	-0.01519	0.145248	0.949709	0.523023
1506	1418484_at	Tekt2	0.0172547	-0.0778456	0.934424	0.720416
1507	1418485_at	Slc4a3	0.181167	0.056037	0.276631	0.831835
1508	1418488_s_at	Ripk4	0.639153	0.216255	0.00074907	0.366122
1509	1418489_a_at	Calcrl	0.00523903	-0.0713626	0.987298	0.826188
1510	1418490_at	Sdsl	-0.0333545	0.0222995	0.840858	0.920181
1511	1418492_at	Grem2	-0.00484282	0.0767602	0.980078	0.674978
1512	1418493_a_at	Snca	-0.0270847	0.0481106	0.896462	0.840282
1513	1418494_at	Ebf2	-0.132424	-0.0892237	0.436796	0.708658
1514	1418495_at	Zc3h8	0.371515	-0.25763	0.00311237	0.136591
1515	1418496_at	Foxa1	0.0596457	0.0817027	0.761338	0.726867
1516	1418497_at	Fgf13	-0.912667	-0.100552	0.000555056	0.78785
1517	1418499_a_at	Kcne3	0.26044	-0.00572811	0.168734	0.988806
1518	1418500_at	Nap1l3	-0.0245686	0.108358	0.933736	0.723925
1519	1418502_a_at	Oxr1	-0.240827	0.0922305	0.0412264	0.603864
1520	1418508_a_at	Grb2	-0.0336705	0.0555133	0.834945	0.762937
1521	1418509_at	Cbr2	-0.111546	-0.0641937	0.450992	0.759517
1522	1418510_s_at	Fbxo8	0.115523	0.0988667	0.436795	0.621035
1523	1418511_at	Dpt	-0.0755338	0.0825951	0.757596	0.782656
1524	1418517_at	Irx3	0.403194	-0.279322	0.0636356	0.373748
1525	1418518_at	Furin	0.190374	0.0803295	0.100415	0.64702
1526	1418519_at	Aadat	-0.150709	0.144303	0.379871	0.531462
1527	1418521_a_at	Mtx1	0.210707	-0.0129045	0.080246	0.956595
1528	1418531_at	Oosp1	-0.0557929	0.053438	0.866127	0.899702
1529	1418532_at	Fzd2	-0.0409912	-0.0996356	0.764709	0.505294
1530	1418535_at	Rgl1	-0.0491324	-0.118031	0.768454	0.517898
1531	1418537_at	Isoc2b	0.0846415	-0.0072151	0.537654	0.976509
1532	1418538_at	Kdelr3	0.0714062	-0.13029	0.629388	0.454956
1533	1418540_a_at	Ptpre	-0.174627	-0.187267	0.222899	0.340634
1534	1418544_at	Kcnip3	-0.0937837	-0.224178	0.47137	0.177699
1535	1418545_at	Wasf1	-0.318127	0.0289143	0.0209438	0.910043
1536	1418547_at	Tfpi2	0.89534	0.178909	4.93733e-05	0.457536
1537	1418548_at	Svs6	0.0894535	-0.0656399	0.710168	0.834824
1538	1418549_at	Cga	-0.0896055	-0.0428613	0.490015	0.81929
1539	1418550_x_at	Defa-rs1	0.0274758	0.0807424	0.880872	0.67585
1540	1418551_at	Mybpc3	0.0573247	0.022511	0.672598	0.910021
1541	1418552_at	Opn1sw	0.0217997	0.02193	0.914982	0.932235
1542	1418554_at	Gpr182	0.00328958	-0.114822	0.989742	0.607206
1543	1418555_x_at	Spic	-0.108722	-0.109707	0.524257	0.618018
1544	1418556_at	Capza3	0.000679694	-0.109797	0.998477	0.722116
1545	1418557_s_at	Tssk3	0.158042	0.0512134	0.247823	0.811082
1546	1418558_at	Rax	-0.0475578	-0.159387	0.818789	0.461893
1547	1418559_at	Prss39	-0.054185	0.00335895	0.714961	0.989413
1548	1418561_at	Sf3b1	-0.0328916	0.205338	0.922389	0.52591
1549	1418569_at	Fblim1	-0.168011	0.137575	0.277531	0.519624
1550	1418570_at	Ncstn	-0.185631	0.0732194	0.14769	0.711826
1551	1418571_at	Tnfrsf12a	0.0620891	-0.00511607	0.676619	0.9845
1552	1418574_a_at	Shfm1	-0.0804435	0.099406	0.605233	0.604878
1553	1418576_at	Yipf5	-0.00643456	0.159509	0.973576	0.355573
1554	1418578_at	Dgka	-0.195553	0.0952163	0.0579157	0.534315
1555	1418579_at	Cetn2	-0.154931	-0.118708	0.360483	0.609653
1556	1418580_at	Rtp4	-0.332662	0.0196024	0.123205	0.963885
1557	1418581_a_at	Limk2	-0.114133	-0.04947	0.385393	0.8012
1558	1418583_at	Hint3	-0.231364	0.0591104	0.112708	0.803471
1559	1418588_at	Nrsn1	-0.0588569	-0.0499512	0.796681	0.865709
1560	1418589_a_at	Mlf1	0.144335	-0.078563	0.479617	0.787094
1561	1418590_at	Kpna6	0.364733	0.0940844	0.0110118	0.662346
1562	1418592_at	Dnaja4	-0.0201505	-0.0507269	0.896462	0.760756
1563	1418593_at	Taf6	-0.0618662	0.0874832	0.657478	0.598997
1564	1418595_at	Plin4	0.00480065	0.0576293	0.982577	0.784929
1565	1418596_at	Fgfr4	0.160757	0.0634265	0.354948	0.809202
1566	1418597_at	Top3a	0.0251752	-0.00109019	0.872105	0.996103
1567	1418599_at	Col11a1	-0.12697	-0.0531932	0.633654	0.893463
1568	1418600_at	Klf1	-0.0703449	-0.0341522	0.611064	0.865209
1569	1418601_at	Aldh1a7	-0.55308	0.0612849	0.00876737	0.867331
1570	1418602_at	Cdh15	0.0799878	0.102635	0.644628	0.626306
1571	1418604_at	Avpr1a	0.179703	-0.179041	0.197094	0.352665
1572	1418606_at	Hoxd10	-0.0179398	-0.0449716	0.924714	0.828312
1573	1418608_at	Calml3	-0.018841	-0.0371297	0.922772	0.869409
1574	1418609_at	Il1f6	-0.0872108	-0.101171	0.634715	0.65599
1575	1418610_at	Slc17a6	0.0955539	0.0439929	0.509717	0.834824
1576	1418611_at	Gpr162	-0.00390311	-0.0749415	0.98367	0.668173
1577	1418613_at	Kcnj1	0.0931349	0.0543842	0.642781	0.845253
1578	1418615_at	Astn1	-0.052112	-0.0116648	0.817495	0.97259
1579	1418616_at	Mafk	0.159585	-0.0091863	0.178391	0.969059
1580	1418618_at	En1	-0.152376	-0.170866	0.434239	0.501448
1581	1418619_at	Icam5	0.0306224	-0.0135534	0.85354	0.952124
1582	1418620_at	Phox2a	0.286536	-0.168567	0.145511	0.553896
1583	1418623_at	Rab2a	0.135152	-0.00343133	0.269725	0.989389
1584	1418626_a_at	Clu	-0.144919	0.0829554	0.163291	0.580826
1585	1418630_at	Khdrbs1	0.36064	0.549163	0.0333703	0.0304427
1586	1418632_at	Ube2h	-0.119243	0.0459486	0.271043	0.782656
1587	1418633_at	Notch1	-0.161642	0.0361544	0.133106	0.842154
1588	1418636_at	Etv3	-0.0343887	-0.12714	0.833506	0.450978
1589	1418639_at	Sftpc	0.0729046	-0.146244	0.750187	0.56596
1590	1418640_at	Sirt1	0.433134	-0.121424	0.0059475	0.59028
1591	1418642_at	Lcp2	-0.0861857	-0.0840334	0.528623	0.635634
1592	1418645_at	Hal	-0.248172	-0.0531146	0.2106	0.876608
1593	1418647_at	Gnl1	0.0287926	0.0115381	0.862632	0.959739
1594	1418649_at	Egln3	0.342508	-0.39458	0.315601	0.385909
1595	1418653_at	Cyp2c50	0.281097	0.236975	0.0599015	0.270103
1596	1418654_at	Hao2	-0.114814	-0.0450546	0.345917	0.807045
1597	1418655_at	B4galnt1	-0.118101	0.0981852	0.481657	0.660783
1598	1418657_at	Ino80b	0.0114038	-0.073489	0.966022	0.787826
1599	1418660_at	Clock	-0.134797	-0.0405864	0.349152	0.862447
1600	1418663_at	Mpdz	-0.187359	-0.0488272	0.102294	0.793991
1601	1418667_at	Trappc13	0.0355629	-0.103046	0.832066	0.559408
1602	1418668_at	Acsm1	-0.088874	0.155854	0.691006	0.545065
1603	1418669_at	Hspg2	-0.0576915	-0.0664698	0.715871	0.731947
1604	1418672_at	Akr1c13	-0.167215	0.0164231	0.248062	0.951192
1605	1418673_at	Snai2	0.207374	-0.177675	0.303628	0.520858
1606	1418675_at	Osmr	-0.0253646	-0.134366	0.885205	0.438352
1607	1418676_at	Isl2	0.0487501	-0.154253	0.792217	0.428761
1608	1418677_at	Actn3	0.078513	-0.00258909	0.687061	0.993596
1609	1418678_at	Has2	-0.0649173	0.0439273	0.742577	0.86884
1610	1418679_at	Gzmf	0.0633618	-0.0407391	0.709954	0.860507
1611	1418680_at	Serpind1	-0.554903	0.383509	0.00160725	0.107355
1612	1418681_at	Alg13	0.19435	0.108165	0.324026	0.705817
1613	1418682_at	Adad1	0.0568554	0.0471049	0.745589	0.832328
1614	1418684_at	Zfp33b	0.0904921	0.0516147	0.428457	0.752249
1615	1418685_at	Tirap	-0.127982	-0.239776	0.466255	0.275749
1616	1418686_at	Oas1c	-0.13341	-0.0258599	0.265359	0.901609
1617	1418687_at	Arc	0.10617	-0.137014	0.329915	0.34373
1618	1418688_at	Calcr	-0.0419178	-0.0636514	0.800885	0.741748
1619	1418689_at	Cts6	-0.085409	0.0965443	0.762826	0.778816
1620	1418696_at	Ttc36	-0.0980112	0.199061	0.678572	0.461453
1621	1418697_at	Inmt	-0.0753811	-0.025043	0.615461	0.913314
1622	1418699_s_at	Fech	-0.050852	0.109035	0.719798	0.492079
1623	1418701_at	Comt	-0.155017	0.277012	0.18299	0.0969016
1624	1418702_a_at	2810428I15Rik	-0.246564	-0.00989489	0.0964253	0.974863
1625	1418703_at	Rbms1	0.209248	-0.0199587	0.382516	0.964105
1626	1418704_at	S100a13	1.12737	0.0978827	3.08779e-07	0.559408
1627	1418705_at	Crx	0.0140955	-0.128087	0.948411	0.537222
1628	1418706_at	Slc38a3	-0.118017	0.185426	0.293869	0.221971
1629	1418708_at	Apoc4	-0.125152	0.214979	0.475244	0.329008
1630	1418709_at	Cox7a1	4.14876	0.297797	7.68523e-11	0.219574
1631	1418712_at	Cdc42ep5	-0.355327	-0.101828	0.00284218	0.538355
1632	1418713_at	Pcbd1	-0.134018	0.0618386	0.313718	0.755937
1633	1418716_at	Mrps25	0.438796	0.243018	0.00236806	0.209728
1634	1418718_at	Cxcl16	-0.193099	-0.164574	0.270713	0.495311
1635	1418719_at	Haus8	0.943706	0.111054	1.70636e-06	0.524921
1636	1418720_at	Cops7b	-0.0452495	-0.0368912	0.72627	0.823659
1637	1418722_at	Ngp	-0.0438507	-0.0691352	0.805506	0.737248
1638	1418723_at	Lpar3	-0.152968	-0.148368	0.402948	0.543445
1639	1418724_at	Cfi	-0.335131	0.103015	0.00635409	0.556411
1640	1418725_at	Dnajc5b	-0.0934754	-0.095165	0.65438	0.719111
1641	1418729_at	Star	0.0734288	-0.0423421	0.568723	0.81258
1642	1418731_at	Rlim	-0.143854	-0.312165	0.519071	0.255598
1643	1418732_s_at	Wdr83	0.0902189	0.102529	0.625247	0.655438
1644	1418733_at	Twist1	0.0532124	-0.046289	0.70803	0.798138
1645	1418735_at	Krt4	-0.14125	0.0109266	0.387766	0.971764
1646	1418736_at	B3galnt1	-0.121921	0.0824526	0.566908	0.77581
1647	1418737_at	Nudt2	-0.239716	0.00345918	0.0906194	0.990789
1648	1418738_at	Scn1b	0.204476	0.0335454	0.131624	0.891102
1649	1418739_at	Sgk2	0.692536	0.127606	0.000250492	0.581773
1650	1418740_at	Spert	-0.0766326	-0.125517	0.624326	0.499951
1651	1418741_at	Itgb7	-0.114604	-0.144758	0.380743	0.397836
1652	1418742_at	Krt34	0.0896344	0.0164479	0.497539	0.941775
1653	1418744_s_at	Tesc	0.452324	-0.099677	0.0479566	0.791058
1654	1418745_at	Omd	-0.0330224	0.433696	0.924811	0.189646
1655	1418746_at	Pnkd	-0.0500942	0.270096	0.796932	0.189006
1656	1418747_at	Sfpi1	-0.13428	-0.253713	0.486231	0.291619
1657	1418748_at	Casp14	-0.113471	-0.0755669	0.591298	0.791837
1658	1418749_at	Psd3	-0.278821	-0.0114421	0.0190266	0.961583
1659	1418751_at	Sit1	0.0288222	0.103453	0.872787	0.573115
1660	1418752_at	Aldh3a1	-0.0520061	-0.0242572	0.71844	0.90624
1661	1418753_at	Gfpt2	-0.0269915	-0.0511338	0.875701	0.792312
1662	1418754_at	Adcy8	0.0273274	-0.0580875	0.898631	0.805054
1663	1418755_at	Tbx15	-0.10895	0.0143342	0.503601	0.958893
1664	1418756_at	Trh	-0.11006	-0.0953835	0.520429	0.672509
1665	1418757_at	Trim69	0.0156636	-0.0130418	0.936803	0.959041
1666	1418759_at	Ptpn20	0.123801	-0.0104841	0.537093	0.976537
1667	1418763_at	Nit2	-0.286916	0.03513	0.0676923	0.903999
1668	1418764_a_at	Bpnt1	0.186049	-0.270608	0.265359	0.233736
1669	1418766_s_at	Timd2	-0.449254	0.0524772	0.00062002	0.776689
1670	1418767_at	Cyp4f13	0.0287242	0.055629	0.878479	0.792337
1671	1418768_at	Opa1	0.2565	-0.102165	0.0500998	0.605491
1672	1418769_at	Myoz2	0.0492333	-0.0327757	0.787873	0.894115
1673	1418770_at	Cd2	-0.0149573	0.0643965	0.941171	0.758134
1674	1418775_at	AI837181	-0.0570826	0.0246756	0.676617	0.901472
1675	1418776_at	Gbp8	0.00190169	-0.0680254	0.99129	0.671628
1676	1418778_at	Ccdc109b	0.0463888	-0.037463	0.794097	0.872119
1677	1418779_at	Rce1	0.0389015	-0.0338055	0.837055	0.89068
1678	1418780_at	Cyp39a1	-0.301355	0.1389	0.0457465	0.535233
1679	1418781_at	Nat9	0.00203417	0.0876787	0.994107	0.723468
1680	1418782_at	Rxrg	-0.0493584	-0.089487	0.725146	0.572538
1681	1418784_at	Grik5	-0.140986	-0.0873403	0.235488	0.607206
1682	1418787_at	Mbl2	-0.169303	0.252324	0.141443	0.127
1683	1418788_at	Tek	0.0415159	-0.0625179	0.816912	0.763392
1684	1418789_at	Sntg2	0.0757078	-0.129664	0.657392	0.516705
1685	1418790_at	Fezf2	-0.0686812	-0.0908001	0.629345	0.599235
1686	1418791_at	Sh3gl2	-0.132642	-0.101641	0.575439	0.748452
1687	1418795_at	Cds2	-0.129606	-0.0451092	0.329329	0.827155
1688	1418796_at	Clec11a	-0.0285263	-0.0764366	0.910403	0.77642
1689	1418797_at	Ms4a8a	0.0859329	0.0603856	0.501923	0.731947
1690	1418799_a_at	Col17a1	0.0847188	0.108488	0.643213	0.626048
1691	1418802_at	R74862	0.00333841	-0.0273311	0.986612	0.900223
1692	1418804_at	Sucnr1	0.0628307	0.192584	0.697775	0.287053
1693	1418805_at	Sct	0.0174893	-0.170463	0.931091	0.364358
1694	1418806_at	Csf3r	-0.0342724	-0.0279282	0.808211	0.879485
1695	1418807_at	3110070M22Rik	0.111645	0.0637945	0.399561	0.739725
1696	1418808_at	Rdh5	0.253274	-0.188878	0.0249871	0.246484
1697	1418812_a_at	Barhl1	-0.0251407	-0.140135	0.896589	0.456083
1698	1418813_at	Serpina5	0.115756	0.483434	0.462398	0.0186623
1699	1418815_at	Cdh2	-0.0254959	0.21575	0.898722	0.260609
1700	1418816_at	Chmp1b	0.00570622	0.129773	0.977539	0.468622
1701	1418818_at	Aqp5	-0.0692572	0.0425137	0.739968	0.881559
1702	1418820_s_at	Zcchc10	0.367376	0.0394174	0.00559881	0.860507
1703	1418821_at	Cyp2a12	-0.235567	0.0733435	0.452547	0.88317
1704	1418825_at	Irgm1	-0.29947	0.24405	0.0135664	0.162302
1705	1418826_at	Ms4a6b	-0.327376	-0.154493	0.015118	0.420836
1706	1418827_at	Eri1	0.0934354	-0.0770594	0.571393	0.726105
1707	1418829_a_at	Eno2	0.0815893	0.0350883	0.578968	0.873347
1708	1418830_at	Cd79a	-0.063014	-0.175518	0.766366	0.443287
1709	1418831_at	Pkp3	0.332231	0.0425775	0.0376148	0.882836
1710	1418833_at	Agxt	0.000231743	0.072858	0.998961	0.656828
1711	1418835_at	Phlda1	0.0745232	-0.0570572	0.729047	0.838513
1712	1418837_at	Qprt	0.194031	0.331438	0.11956	0.0734027
1713	1418838_at	Abcd1	-0.0186862	-0.0392482	0.924001	0.861193
1714	1418839_at	Glmn	-0.0251115	-0.0282985	0.894929	0.904186
1715	1418840_at	Pdcd4	-0.375305	0.311395	0.0279097	0.206841
1716	1418841_s_at	Cdk11b	0.10025	0.075083	0.521849	0.725278
1717	1418842_at	Hcls1	0.0556101	-0.112937	0.79679	0.635634
1718	1418843_at	Slc30a4	0.0614496	-0.105755	0.676775	0.538573
1719	1418844_at	Alg9	-0.239057	0.0719188	0.0477843	0.706057
1720	1418845_at	Proc	-0.265752	0.17035	0.0120716	0.2544
1721	1418846_at	Ap4m1	-0.0383482	-0.0498499	0.7983	0.778756
1722	1418848_at	Aqp7	-0.104145	-0.0255679	0.390388	0.900223
1723	1418851_at	Trim39	0.0777412	-0.0682457	0.533863	0.677425
1724	1418852_at	Chrna1	-0.00799645	-0.0108824	0.977391	0.975861
1725	1418853_at	Apon	-0.177039	0.358673	0.213482	0.076874
1726	1418854_at	Birc2	-0.751394	-0.0216714	0.000593759	0.953391
1727	1418855_at	Lce1l	-0.0307756	0.0996728	0.851152	0.557329
1728	1418857_at	Slc13a2	-0.0569297	-0.030631	0.767592	0.909383
1729	1418858_at	Aox3	0.127122	0.191571	0.5867	0.499877
1730	1418860_a_at	Letmd1	0.994137	0.0159143	3.93466e-05	0.965474
1731	1418861_at	Pias4	-0.0285126	-0.0752443	0.847459	0.634434
1732	1418862_at	Echdc3	-0.267046	0.0978238	0.0157127	0.544548
1733	1418863_at	Gata4	0.652224	0.10446	0.000134073	0.610473
1734	1418865_at	Zfp385a	0.222174	0.122442	0.146601	0.581732
1735	1418867_at	Cyp24a1	0.399979	-0.217009	0.00627231	0.283182
1736	1418868_at	En2	-0.0140873	0.0657161	0.93456	0.709474
1737	1418869_a_at	Pus1	0.508798	-0.0447217	0.00349908	0.880263
1738	1418870_at	Ppp1r32	0.0215725	-0.160482	0.896605	0.314987
1739	1418871_a_at	Phgr1	-0.0755904	-0.072425	0.575981	0.676886
1740	1418873_at	Sfxn4	-0.0401325	-0.155673	0.788928	0.32172
1741	1418875_at	Syngr4	0.100541	-0.0669794	0.524727	0.757325
1742	1418876_at	Foxd1	1.63851	-0.24826	7.63818e-05	0.6067
1743	1418878_at	Acrv1	-0.0954978	0.00337114	0.560468	0.990789
1744	1418879_at	Fam110c	-0.0146591	-0.0640993	0.939486	0.748555
1745	1418880_at	Gfra3	-0.0560276	-0.0599488	0.720903	0.756211
1746	1418881_at	Necab2	0.0455313	-0.0718875	0.804125	0.734428
1747	1418882_at	Nlrp5	0.164339	0.281035	0.194084	0.118326
1748	1418884_x_at	Tuba1a	-0.764516	0.11134	6.80136e-05	0.615334
1749	1418887_a_at	Fam104a	0.565929	-0.0375351	0.00109839	0.895876
1750	1418888_a_at	Msrb1	-0.148124	0.22852	0.272163	0.211863
1751	1418890_a_at	Rab3d	-0.233985	0.157521	0.0457141	0.351195
1752	1418892_at	Rhoj	0.0826428	-0.119497	0.628421	0.560258
1753	1418893_at	Pbx2	-0.273876	0.0612521	0.0659246	0.802829
1754	1418895_at	Skap2	-0.0190278	-0.0343888	0.92253	0.881051
1755	1418896_a_at	Rpn2	-0.296374	0.0375666	0.0126681	0.853904
1756	1418897_at	F2	-0.16729	0.0418891	0.32385	0.882378
1757	1418900_at	Ufm1	0.0862081	0.0133144	0.545724	0.955519
1758	1418901_at	Cebpb	0.213508	0.00969836	0.133108	0.974069
1759	1418902_at	Chid1	0.014116	0.0672053	0.945543	0.751106
1760	1418903_at	Aqp2	-0.0643079	-0.0910007	0.699286	0.643569
1761	1418906_at	Nubp1	-0.0115033	0.141196	0.949231	0.397836
1762	1418907_at	F5	0.111362	0.257484	0.396459	0.138208
1763	1418908_at	Pam	-0.365518	-0.1516	0.00746425	0.42727
1764	1418909_at	Ermap	0.0887412	-0.0466745	0.598724	0.845859
1765	1418910_at	Bmp7	0.0577248	-0.163353	0.811162	0.525978
1766	1418911_s_at	Acsl4	0.177835	0.0594673	0.275941	0.815838
1767	1418912_at	Plxdc2	-0.00780533	0.0779578	0.969458	0.692335
1768	1418914_s_at	Bhmt2	-0.481654	0.472784	0.0524124	0.190838
1769	1418915_at	Mmachc	0.186228	0.0970548	0.220171	0.662525
1770	1418918_at	Igfbp1	0.44053	0.0266145	0.00534229	0.92697
1771	1418919_at	Sgol1	-0.0622402	0.00218967	0.636762	0.992414
1772	1418920_at	Cldn15	-0.0244062	-0.0406056	0.875519	0.820383
1773	1418922_at	Cadm3	-0.0239456	-0.0263508	0.908191	0.919077
1774	1418923_at	Slc17a3	-0.0983766	0.0156989	0.544946	0.953497
1775	1418924_at	Rassf7	-0.0661145	0.119381	0.663737	0.498805
1776	1418925_at	Celsr1	-0.251766	0.0445363	0.184239	0.895475
1777	1418927_a_at	Habp4	-0.169022	0.163855	0.158016	0.330343
1778	1418930_at	Cxcl10	-0.0311421	-0.918867	0.930297	0.00847275
1779	1418931_at	Reg4	0.00776867	-0.125147	0.966087	0.449234
1780	1418932_at	Nfil3	0.0754872	-0.18469	0.628502	0.308713
1781	1418933_at	Slc1a6	-0.0566049	-0.00519871	0.652866	0.981639
1782	1418934_at	Mab21l2	-0.117933	-0.0570312	0.406097	0.785049
1783	1418935_at	Trpm1	-0.128232	-0.094925	0.474176	0.697348
1784	1418936_at	Maff	0.0967862	-0.199885	0.480042	0.245625
1785	1418938_at	Dio2	0.0285563	-0.138136	0.869605	0.425689
1786	1418939_at	Hlx	0.0252403	-0.101337	0.896589	0.604258
1787	1418940_at	Sult1b1	0.0612185	0.0270842	0.821426	0.943652
1788	1418941_at	Pcdhb22	-0.0742643	0.0154121	0.615188	0.948286
1789	1418942_at	Ift74	-0.346001	-0.0852063	0.0248278	0.72872
1790	1418945_at	Mmp3	0.0370647	0.154251	0.79388	0.296818
1791	1418947_at	Nek3	-0.125299	-0.118746	0.540012	0.655577
1792	1418948_at	Fscn3	0.000272126	0.0131586	0.999355	0.969437
1793	1418949_at	Gdf15	0.0648649	-0.0266294	0.612789	0.889994
1794	1418950_at	Drd2	-0.185287	-0.194952	0.209276	0.338388
1795	1418952_at	Txlnb	-0.0191816	-0.057178	0.901128	0.726105
1796	1418953_at	Fbxo16	-0.14383	-0.0628065	0.375027	0.79583
1797	1418954_at	Camkk1	0.00518927	0.0378555	0.976506	0.834824
1798	1418956_at	Tssk6	-0.056907	-0.199323	0.780781	0.356634
1799	1418957_at	Stac	-0.105116	-0.188817	0.503113	0.333581
1800	1418958_at	Slc35g3	0.0684755	-0.086996	0.707198	0.691395
1801	1418959_at	Tmprss5	-0.0830368	-0.173451	0.653673	0.415459
1802	1418961_at	Necap2	0.0925998	-0.0296565	0.527203	0.898146
1803	1418965_at	Nosip	-0.1478	0.109029	0.163336	0.467973
1804	1418966_a_at	Dcbld1	0.199497	0.0371477	0.198221	0.892283
1805	1418967_a_at	St7	0.263025	0.023889	0.0717113	0.932765
1806	1418972_at	Bcl10	0.0874979	-0.206577	0.638091	0.338037
1807	1418974_at	Blzf1	0.138209	-0.040057	0.26695	0.842154
1808	1418975_at	Nckipsd	-0.0413037	0.0204212	0.797098	0.927179
1809	1418976_s_at	Cideb	0.358141	0.210678	0.00468349	0.22705
1810	1418979_at	Akr1c14	-0.569403	0.421297	0.000292423	0.0311609
1811	1418982_at	Cebpa	0.0300273	0.0466315	0.924287	0.902641
1812	1418985_at	Cttnbp2nl	0.000141385	-0.106093	0.999844	0.802197
1813	1418986_a_at	Uxt	0.326059	0.00669766	0.0157351	0.982005
1814	1418987_at	Pla2g2d	-0.00817369	-0.0637258	0.972725	0.792337
1815	1418988_at	Pex7	-0.0708068	0.117899	0.660092	0.533483
1816	1418989_at	Ctse	0.0111447	-0.0941885	0.953001	0.605309
1817	1418990_at	Ms4a4d	-0.881056	0.421756	0.00447691	0.31914
1818	1418992_at	F10	0.617572	0.214096	0.0398794	0.639834
1819	1418994_at	Gtsf1l	-0.09138	-0.0170444	0.559628	0.94767
1820	1418995_at	Neurod2	0.0646719	0.0134677	0.67293	0.954789
1821	1418996_a_at	Lyrm5	0.718087	0.0348891	9.49011e-05	0.895635
1822	1418998_at	Kmo	-0.0975376	0.248523	0.685855	0.358181
1823	1418999_at	2310033P09Rik	-0.192837	0.0433132	0.0679955	0.803471
1824	1419000_at	Cpxm2	-0.0613657	-0.0118961	0.780727	0.971909
1825	1419002_s_at	Baat	-0.09786	0.339547	0.69468	0.225032
1826	1419005_at	Crybb3	-0.14055	-0.178926	0.235599	0.268164
1827	1419007_at	Zp3	-0.12906	-0.0224229	0.532685	0.948389
1828	1419008_at	Npy5r	-0.0962875	-0.0866729	0.5734	0.697348
1829	1419009_at	Actl7a	0.0872116	0.0109936	0.456851	0.956962
1830	1419010_x_at	Klk1b5	-0.369254	-0.628429	0.235185	0.145268
1831	1419011_at	Cryba2	-0.0474876	0.00256723	0.800669	0.992966
1832	1419012_at	Zfpm2	-0.0719578	-0.177888	0.700474	0.394167
1833	1419013_at	Gpatch1	0.169758	0.103847	0.111849	0.502939
1834	1419014_at	Rhag	-0.133655	-0.0870282	0.487192	0.745385
1835	1419015_at	Wisp2	-0.0178831	-0.040089	0.925351	0.852955
1836	1419016_at	1700034I23Rik	-0.0677179	0.0788253	0.611154	0.633309
1837	1419017_at	Corin	-0.0611666	-0.0777529	0.724056	0.709474
1838	1419018_at	Rhox6	0.0434933	0.0505711	0.828698	0.834824
1839	1419020_at	Gif	0.0879731	-0.00643641	0.578233	0.982545
1840	1419021_at	Mcf2	0.0168803	-0.0226668	0.951125	0.947737
1841	1419023_x_at	Eno1	0.406918	0.090956	0.0010168	0.579392
1842	1419025_at	Sag	-0.034913	-0.087619	0.837684	0.632393
1843	1419026_at	Daxx	0.0908322	-0.0762341	0.463391	0.644922
1844	1419027_s_at	Gltp	0.136918	-0.0998469	0.292824	0.580305
1845	1419028_at	Arpp21	-0.20258	0.0177165	0.0610517	0.932875
1846	1419029_at	Ero1l	0.882249	-0.282482	5.00075e-06	0.127
1847	1419033_at	2610018G03Rik	-0.157078	-0.261257	0.328833	0.223328
1848	1419036_at	Csnk2a1	0.19875	-0.100049	0.100875	0.574322
1849	1419040_at	Cyp2d22	0.110765	0.226737	0.475476	0.246341
1850	1419043_a_at	Iigp1	-0.194688	0.123944	0.126453	0.500285
1851	1419044_at	Cntnap4	0.054199	0.0436744	0.827688	0.893476
1852	1419045_at	Slc25a23	0.340492	0.314492	0.0173199	0.129576
1853	1419046_at	Fam203a	-0.039756	-0.0555356	0.804125	0.766125
1854	1419049_at	Pcnx	0.0741945	0.126688	0.702465	0.570474
1855	1419050_at	Tmem8c	-0.0427177	-0.136473	0.809563	0.462252
1856	1419051_at	Ovol1	-0.0490828	0.0280298	0.818236	0.923256
1857	1419053_at	Pex14	0.0464035	0.0606913	0.751793	0.729363
1858	1419055_a_at	Ptpn21	-0.124258	0.0577418	0.397025	0.790381
1859	1419056_at	Rtn2	-0.0770087	-0.35239	0.774013	0.217498
1860	1419057_at	Slc5a1	-0.0471532	0.0434947	0.738218	0.804134
1861	1419059_at	Apcs	-0.435255	0.118654	0.00133696	0.51078
1862	1419060_at	Gzmb	-0.0376087	-0.0861943	0.824099	0.638872
1863	1419061_at	Rhod	0.46095	0.00104173	0.00468209	0.997662
1864	1419062_at	Epb4.1l3	-0.00996403	-0.0598624	0.956382	0.749118
1865	1419064_a_at	Ugt8a	-0.00461448	-0.00165713	0.98339	0.995189
1866	1419065_at	Nepn	0.0740503	0.0286015	0.621335	0.899351
1867	1419066_at	Ier5l	0.124558	-0.113699	0.533045	0.663517
1868	1419067_a_at	Rabgef1	0.502736	0.0877309	0.00342539	0.734428
1869	1419070_at	Cys1	-0.133782	0.0633891	0.301832	0.744361
1870	1419073_at	Tmeff2	-0.0263181	-0.0150711	0.902445	0.957348
1871	1419074_at	Chac2	-0.0115976	0.072762	0.95851	0.749271
1872	1419076_a_at	Brca2	-0.0135875	-0.0992336	0.948983	0.631357
1873	1419077_at	Mpp3	2.83247e-05	0.0488531	1	0.861979
1874	1419079_at	Scnn1g	-0.0256298	-0.0658186	0.85656	0.66528
1875	1419080_at	Gdnf	-0.26177	-0.271247	0.0918821	0.224325
1876	1419081_at	Atg10	0.189187	0.136727	0.172991	0.488101
1877	1419082_at	Serpinb2	0.0323516	-0.090267	0.903102	0.749056
1878	1419083_at	Tnfsf11	0.00735685	0.0973385	0.974913	0.656428
1879	1419086_at	Fgfbp1	-0.463349	-0.0626361	0.00100292	0.756432
1880	1419088_at	Timp3	0.044509	-0.102512	0.802183	0.593353
1881	1419094_at	Cyp2c37	-0.244581	0.138409	0.304781	0.688635
1882	1419095_a_at	Apom	-0.33931	0.24142	0.0130595	0.212681
1883	1419098_at	Stom	-0.042087	0.15318	0.888172	0.615117
1884	1419100_at	Serpina3n	-0.0598572	0.288723	0.864951	0.408383
1885	1419102_at	Sin3a	0.208545	-0.0705742	0.233321	0.796956
1886	1419104_at	Abhd6	0.66928	-0.0232914	0.00043818	0.941859
1887	1419105_at	Nr1h4	-0.048663	0.238385	0.815693	0.268511
1888	1419108_at	Ophn1	-0.27221	-0.188184	0.0141183	0.232915
1889	1419109_at	Hrc	-0.101348	-0.119899	0.424589	0.467243
1890	1419111_at	Ing2	0.0131257	-0.0208851	0.948343	0.933825
1891	1419112_at	Nlk	-0.372447	0.0896793	0.00824276	0.671077
1892	1419113_at	Ap1g2	0.31138	0.0112943	0.0140745	0.964757
1893	1419116_at	Alg14	-0.0778859	-0.0210314	0.664826	0.940029
1894	1419117_at	Slc22a2	-0.0222095	0.113947	0.938564	0.694445
1895	1419119_at	Hcst	-0.0455444	-0.0449075	0.748884	0.799098
1896	1419120_at	Lyl1	0.0124782	-0.183334	0.953052	0.347425
1897	1419121_at	Tpmt	-0.0311091	0.106917	0.878833	0.611012
1898	1419123_a_at	Pdgfc	0.452651	0.0758744	0.00189474	0.722305
1899	1419125_at	Ptpn18	0.00792916	-0.125981	0.970362	0.520902
1900	1419126_at	Hoxd9	-0.106157	-0.093381	0.522373	0.669907
1901	1419127_at	Npy	0.0114828	-0.0823578	0.948411	0.634409
1902	1419128_at	Itgax	-0.0105657	-0.111238	0.969818	0.679485
1903	1419129_at	Slc22a13	0.0145513	-0.0214564	0.932204	0.91878
1904	1419130_at	Adat2	-0.147326	-0.121223	0.264316	0.506336
1905	1419131_at	F13b	-0.32766	0.235083	0.075805	0.376523
1906	1419132_at	Tlr2	-0.296836	-0.188925	0.0825643	0.445197
1907	1419133_at	Evpl	-0.0186941	-0.0209686	0.92806	0.936663
1908	1419134_at	Rhbg	-0.0493212	-0.0281673	0.725518	0.885123
1909	1419135_at	Ltb	-0.175138	-0.308251	0.325413	0.196659
1910	1419136_at	Akr1c18	-0.0642185	-0.0271503	0.64676	0.895836
1911	1419137_at	Shank3	-0.113545	-0.0682947	0.312919	0.671747
1912	1419138_at	B3galt4	-0.0670388	0.0860484	0.63034	0.612204
1913	1419139_at	Gdf5	0.175948	-0.0521176	0.230516	0.824017
1914	1419141_at	Crygd	-0.0147315	-0.0802933	0.942651	0.695034
1915	1419142_at	Ctsr	-0.0515214	-0.0998078	0.709518	0.526554
1916	1419144_at	Cd163	-0.0222177	-0.0393643	0.924465	0.887466
1917	1419145_at	Smtnl1	0.05013	-0.0226764	0.761229	0.922525
1918	1419146_a_at	Gck	-0.1178	-0.0204607	0.495624	0.945025
1919	1419147_at	Rec8	0.166909	0.162764	0.198341	0.364464
1920	1419148_at	Avil	-0.0479223	-0.0129225	0.811069	0.965189
1921	1419149_at	Serpine1	0.220397	-0.476004	0.486209	0.229783
1922	1419150_at	Myf6	-0.218819	-0.270824	0.30696	0.345478
1923	1419152_at	2810417H13Rik	-0.314625	0.0942463	0.104546	0.760756
1924	1419158_a_at	Hars2	0.0576063	0.0556833	0.768929	0.818323
1925	1419160_at	Golga3	0.0166415	0.150186	0.954794	0.595644
1926	1419161_a_at	Nox4	0.00805762	0.227682	0.968907	0.215764
1927	1419167_at	Prap1	0.0621219	-0.0974575	0.715083	0.622515
1928	1419168_at	Mapk6	-0.0731152	-0.234196	0.569568	0.136839
1929	1419170_at	Fam174a	0.0958467	-0.101891	0.496974	0.572393
1930	1419172_at	Dhfr	0.00334013	-0.267554	0.985222	0.0969016
1931	1419173_at	Acy1	-0.0745383	-0.104396	0.618088	0.562749
1932	1419174_at	2410004B18Rik	0.487215	-0.0873407	0.0040857	0.734196
1933	1419175_a_at	Btn1a1	-0.113449	-0.127286	0.61717	0.653028
1934	1419177_at	Vps37a	-0.265031	-0.00140661	0.0123458	0.994955
1935	1419178_at	Cd3g	-0.0955965	-0.124252	0.571961	0.551687
1936	1419181_at	Zfp326	0.446842	0.283416	0.0246204	0.320421
1937	1419182_at	Svep1	-0.0882583	-0.0659886	0.500278	0.711695
1938	1419184_a_at	Fhl2	0.368674	-0.214051	0.00324463	0.207753
1939	1419185_a_at	Mlxipl	0.131827	0.00851129	0.309361	0.973585
1940	1419191_at	Hipk3	0.0306805	-0.101605	0.887045	0.649525
1941	1419195_at	Wfdc15b	-0.0540025	0.0191008	0.760909	0.941775
1942	1419197_x_at	Hamp	-0.643553	-0.258683	0.00301968	0.377984
1943	1419198_at	Cbx8	0.080309	-0.0269658	0.690148	0.928645
1944	1419200_at	Fxyd7	-0.0289783	-0.0552811	0.865252	0.77196
1945	1419201_at	Klk11	-0.0696778	-0.0999158	0.704191	0.644178
1946	1419202_at	Cst7	0.0548532	0.0793	0.792753	0.745495
1947	1419203_at	Gm16516	0.652112	-0.10406	2.46321e-05	0.526293
1948	1419204_at	Dll1	0.0861691	0.0294178	0.49902	0.882378
1949	1419208_at	Map3k8	-0.0555173	-0.263566	0.801594	0.252279
1950	1419213_at	Nat6	0.216623	0.000347398	0.0878925	0.999298
1951	1419214_at	Tnfrsf11a	-0.105074	-0.0473504	0.571493	0.86366
1952	1419215_at	Aox4	0.0559528	-0.117835	0.704982	0.481082
1953	1419216_at	Azi1	-0.0419307	-0.0812215	0.859571	0.758633
1954	1419217_at	Sergef	0.0408238	-0.123433	0.845568	0.572382
1955	1419219_at	Cyp4f18	0.560325	-0.0490228	0.00201768	0.870321
1956	1419220_at	Xirp1	-0.030781	0.0420437	0.844522	0.820383
1957	1419221_a_at	Rgs14	-0.0257235	-0.11792	0.880209	0.489428
1958	1419222_at	Tbxa2r	0.0572066	-0.0718448	0.680051	0.669008
1959	1419224_at	Cecr6	-0.0949902	-0.0532055	0.494399	0.787059
1960	1419225_at	Cacna2d3	-0.0761857	-0.0246729	0.700499	0.933885
1961	1419226_at	Cd96	-0.043171	-0.0954702	0.793337	0.59484
1962	1419227_at	Cct6b	-0.0839295	-0.148177	0.646845	0.489668
1963	1419230_at	Krt12	0.0394918	-0.0375107	0.811724	0.858507
1964	1419232_a_at	Apoa1	-0.523244	0.232532	0.000848136	0.244896
1965	1419234_at	Helb	0.0855833	-0.304474	0.715322	0.241662
1966	1419238_at	Abca7	0.0448539	0.0052823	0.770639	0.983327
1967	1419240_at	Tex14	-0.00944713	-0.119789	0.964907	0.543751
1968	1419241_a_at	Aire	0.0642691	0.0368759	0.707331	0.877034
1969	1419242_at	9530002B09Rik	0.114756	-0.0613235	0.655771	0.86662
1970	1419250_a_at	Cdk14	0.0383499	-0.0149212	0.876507	0.965774
1971	1419253_at	Mthfd2	0.0458043	-0.00287618	0.75504	0.990466
1972	1419257_at	Tcea1	0.389526	-0.310408	0.00342216	0.0960653
1973	1419260_a_at	Snrpb	0.0719768	-0.0631435	0.648702	0.756146
1974	1419262_at	Acad8	0.00372897	-0.0150647	0.986701	0.953497
1975	1419263_a_at	Adrm1	-0.00931011	-0.0295604	0.963615	0.900407
1976	1419264_at	Poc5	0.243034	0.124443	0.0672887	0.526591
1977	1419266_at	Nfyb	0.128368	-0.00398273	0.348234	0.988463
1978	1419268_at	Agr2	0.0720719	-0.0203347	0.636567	0.931968
1979	1419270_a_at	Dut	0.85383	-0.354817	0.000388902	0.227109
1980	1419272_at	Myd88	0.0999738	0.0404396	0.62695	0.895475
1981	1419274_at	Uri1	-0.105722	-0.186836	0.481657	0.31914
1982	1419275_at	Dazap1	0.274555	0.0739917	0.0337788	0.719287
1983	1419276_at	Enpp1	0.132472	0.00721729	0.431144	0.982666
1984	1419277_at	Usp48	-0.0910223	0.0979088	0.659606	0.704182
1985	1419280_at	Pip4k2a	0.107542	-0.23138	0.566908	0.304683
1986	1419285_s_at	Cyhr1	0.0514789	0.0724429	0.738292	0.689167
1987	1419286_s_at	Ift81	-0.133792	0.0324338	0.257539	0.871508
1988	1419287_at	Tmem208	-0.0450249	0.0600688	0.804464	0.779402
1989	1419289_a_at	Syngr1	0.0952152	-0.063311	0.50186	0.747172
1990	1419290_at	Mettl6	0.126744	-0.158517	0.338961	0.366746
1991	1419294_at	1700011H14Rik	-0.0110662	-0.158798	0.952972	0.355845
1992	1419295_at	Creb3l1	-0.133129	-0.0948675	0.419415	0.677224
1993	1419297_at	H2-Oa	-0.0134953	-0.236752	0.940561	0.16569
1994	1419298_at	Pon3	0.0670534	0.0651019	0.699032	0.764318
1995	1419299_at	2010012O05Rik	0.100913	0.12219	0.733217	0.733614
1996	1419301_at	Fzd4	0.480416	-0.0155609	0.00243077	0.957501
1997	1419303_at	Heyl	-0.0651876	0.0162413	0.670552	0.945787
1998	1419304_at	T	-0.21266	-0.0735403	0.0405481	0.642601
1999	1419305_a_at	Fbxo36	0.0206403	-0.0861786	0.909737	0.634891
2000	1419306_at	Ccdc96	0.0410611	0.103707	0.804377	0.559408
2001	1419307_at	Tnfrsf13c	-0.0737129	-0.144924	0.66084	0.455356
2002	1419308_at	Invs	-0.154672	-0.00454508	0.159465	0.984941
2003	1419309_at	Pdpn	-0.0217068	-0.0292115	0.904086	0.894149
2004	1419311_at	Trim10	-0.0405281	-0.0805547	0.821119	0.685562
2005	1419312_at	Atp2a1	0.000802689	-0.0186732	0.996738	0.922265
2006	1419313_at	Ccnt1	0.309667	-0.204936	0.0320475	0.323536
2007	1419314_at	Tinag	-0.0711622	0.00500728	0.661628	0.986377
2008	1419315_at	Slamf9	-0.102217	-0.0622053	0.471225	0.75535
2009	1419316_s_at	Gnb1l	-0.0119598	-0.0715134	0.947465	0.691705
2010	1419317_x_at	Lce3c	0.00758936	0.123019	0.972524	0.54204
2011	1419319_at	Saa4	-0.262588	-0.145934	0.0940149	0.526899
2012	1419320_at	Chst5	-0.0669835	0.0898959	0.656686	0.619454
2013	1419321_at	F7	0.051084	0.0989566	0.752246	0.582959
2014	1419323_at	Padi1	0.143056	-0.0041549	0.415521	0.9904
2015	1419325_at	Nmu	-0.0571064	-0.0332379	0.765273	0.899834
2016	1419326_at	1700028P14Rik	-0.0538398	-0.0102073	0.858153	0.98255
2017	1419329_at	Sorbs3	-0.0987697	-0.0070653	0.55546	0.982051
2018	1419330_a_at	Gpa33	0.0548544	-0.0565329	0.743246	0.783768
2019	1419331_at	Cdh17	-0.383943	0.261941	0.0321744	0.30884
2020	1419332_at	Egfl6	0.0372217	-0.0279377	0.877998	0.930249
2021	1419333_at	1110008J03Rik	0.113154	0.0373855	0.479623	0.882126
2022	1419334_at	Ctla4	-0.0681331	-0.0743818	0.61878	0.664386
2023	1419335_at	4930441O14Rik	-0.0330926	0.0256512	0.870745	0.923256
2024	1419336_at	Lcn5	-0.0565475	0.0305945	0.727323	0.893263
2025	1419337_at	1700080E11Rik	-0.0798521	-0.0733382	0.602353	0.712631
2026	1419338_at	BC051019	-0.117953	-0.20017	0.524064	0.379081
2027	1419339_at	Neu3	-0.218585	0.0980171	0.0449033	0.544038
2028	1419340_at	Mov10l1	-0.117364	-0.15908	0.493576	0.460586
2029	1419341_at	Epha8	0.0257289	-0.118668	0.899738	0.555315
2030	1419342_at	Tram2	0.130816	-0.00635197	0.232526	0.976834
2031	1419343_at	Slc15a1	-0.0136424	-0.0670007	0.939183	0.714836
2032	1419344_at	Tcte1	-0.123011	-0.0634245	0.430742	0.779904
2033	1419345_at	Pth	0.0942918	0.0878241	0.585551	0.694191
2034	1419348_at	Bpifa2	-0.00773655	-0.187968	0.975136	0.38851
2035	1419349_a_at	Cyp2d9	-0.0884457	0.392428	0.744766	0.18853
2036	1419350_at	Hook2	0.043041	-0.014514	0.803293	0.952495
2037	1419351_a_at	l7Rn6	-0.0346484	-0.00100383	0.864047	0.99746
2038	1419353_at	Dpm1	-0.104678	0.00784764	0.453589	0.975861
2039	1419355_at	Klf7	0.117933	-0.145691	0.36847	0.396673
2040	1419358_at	Sorcs2	-0.0172667	-0.0223724	0.939771	0.938209
2041	1419365_at	Pex11a	0.358027	0.101986	0.0370189	0.706057
2042	1419366_at	Zmat5	0.00233632	-0.00853961	0.99292	0.979473
2043	1419369_at	Rnf138	0.00896907	-0.00910004	0.961921	0.970189
2044	1419371_s_at	Gosr2	-0.0176847	0.0806329	0.928862	0.685871
2045	1419373_at	Atp6v1b1	0.0438573	0.0420463	0.75171	0.806291
2046	1419374_at	Wbp4	0.0695268	0.0320855	0.631366	0.879578
2047	1419376_at	Fibin	-0.0540431	0.0840871	0.684116	0.587427
2048	1419380_at	Zfp423	0.121803	0.278	0.375411	0.127963
2049	1419382_a_at	Dhrs4	-0.0503342	0.14986	0.758492	0.394643
2050	1419383_at	S100b	-0.0528518	-0.159374	0.74102	0.357838
2051	1419384_at	Pick1	-0.149586	0.10781	0.282284	0.577572
2052	1419387_s_at	Muc13	-0.103107	0.100552	0.556068	0.656049
2053	1419388_at	Tm4sf20	-0.102933	-0.0559262	0.608508	0.843482
2054	1419391_at	Myog	-0.143131	-0.20403	0.485397	0.427669
2055	1419393_at	Abcg5	-0.175142	0.000717068	0.156257	0.998081
2056	1419394_s_at	S100a8	-0.0115484	0.0784426	0.968339	0.789672
2057	1419396_at	Arid3a	0.0210633	-0.112658	0.902827	0.500336
2058	1419400_at	Mttp	0.110538	0.255067	0.488763	0.203786
2059	1419402_at	Mns1	0.0446595	0.13437	0.871167	0.641454
2060	1419403_at	BC017612	0.47074	0.0966374	0.0111285	0.740272
2061	1419405_at	Nmb	0.0354663	0.0692457	0.869605	0.774779
2062	1419407_at	Hc	0.200794	0.197316	0.121334	0.282154
2063	1419408_at	Six6	-0.105351	-0.129857	0.498143	0.510684
2064	1419409_at	Lce1b	-0.114749	-0.0712707	0.582	0.802532
2065	1419410_at	Batf	-0.0932036	-0.16309	0.5615	0.401491
2066	1419411_at	Tac2	-0.0877113	0.0083799	0.710369	0.983458
2067	1419412_at	Xcl1	0.00101803	-0.0822831	0.996584	0.662569
2068	1419413_at	Ccl17	-0.0622797	-0.125286	0.713039	0.51361
2069	1419416_a_at	Rarg	-0.0683429	-0.100609	0.689326	0.615948
2070	1419418_a_at	Morc1	-0.0649977	0.000740623	0.726056	0.998318
2071	1419419_at	Fam50b	0.0201261	-0.098339	0.92213	0.627626
2072	1419420_at	St6galnac5	0.064673	-0.0755619	0.800052	0.803751
2073	1419421_at	Ank1	-0.0590836	-0.0388929	0.674796	0.836359
2074	1419422_at	Pkd2l2	0.0709108	-0.0986011	0.674092	0.624139
2075	1419423_at	Stab2	0.164729	0.0368811	0.454864	0.920207
2076	1419424_at	Ptf1a	-0.145215	-0.176185	0.264794	0.317155
2077	1419425_at	Cnr1	-0.0244837	0.0921648	0.885448	0.593772
2078	1419427_at	Csf3	0.0191665	0.0269225	0.8951	0.877885
2079	1419428_a_at	Gaa	0.108695	0.00103953	0.519938	0.99746
2080	1419429_at	Cntfr	0.0156187	-0.0462734	0.933642	0.820885
2081	1419430_at	Cyp26a1	0.0674359	-0.00717348	0.592731	0.97426
2082	1419431_at	Ereg	-0.035632	0.0736456	0.815181	0.660783
2083	1419432_at	Spam1	-0.117204	-0.109149	0.512065	0.639349
2084	1419433_at	Nthl1	-0.0462746	0.0754578	0.77904	0.689364
2085	1419435_at	Aox1	-0.311789	0.011529	0.0175944	0.965648
2086	1419436_at	Cfhr1	-0.117483	0.30896	0.469795	0.137481
2087	1419438_at	Sim2	-0.158127	-0.215844	0.344095	0.329219
2088	1419439_at	Tsks	0.027932	-0.0717221	0.886479	0.735908
2089	1419440_at	Trim54	-0.206802	-0.0828708	0.0517317	0.605731
2090	1419441_at	Rplp0	-0.0638842	-0.022046	0.607902	0.908357
2091	1419451_at	Fzr1	0.0335489	-0.0285127	0.832684	0.890672
2092	1419453_at	Uchl5	0.0802131	-0.100521	0.695343	0.684475
2093	1419454_x_at	Pias2	0.0458564	0.0727979	0.821429	0.755937
2094	1419456_at	Dcxr	-0.455317	0.186674	0.00148143	0.318469
2095	1419459_a_at	Magt1	0.471354	0.0918414	0.00167911	0.662402
2096	1419461_at	Rpp14	-0.0331043	-0.127142	0.829288	0.420145
2097	1419462_s_at	Gtl3	0.116453	0.0112002	0.545314	0.974371
2098	1419463_at	Clca2	-0.0306351	-0.0853525	0.866933	0.659284
2099	1419464_at	Wdr86	-0.0342013	-0.0348836	0.848369	0.877763
2100	1419466_at	Nkd2	-0.156833	-0.265272	0.257999	0.165772
2101	1419467_at	Clec14a	-0.0969417	-0.214258	0.612589	0.340634
2102	1419469_at	Gnb4	-0.0638282	0.180043	0.692938	0.319214
2103	1419471_a_at	Nudc	-0.0407851	0.0142546	0.839839	0.959856
2104	1419473_a_at	Cck	-0.0811931	-0.179981	0.588054	0.313143
2105	1419476_at	Adamdec1	-0.177634	-0.11923	0.469229	0.72773
2106	1419477_at	Clec2d	-0.222365	-0.12665	0.127911	0.550963
2107	1419478_at	Sectm1b	-0.0689397	-0.0616655	0.712181	0.794109
2108	1419480_at	Sell	-0.157584	-0.0219864	0.373239	0.945208
2109	1419483_at	C3ar1	0.132774	0.218404	0.427268	0.307855
2110	1419486_at	Foxc1	0.786637	-0.182108	0.000713476	0.544133
2111	1419487_at	Mybph	0.00290465	0.0424099	0.987716	0.818323
2112	1419488_at	Tnip2	-0.0725714	-0.0353509	0.706677	0.898231
2113	1419489_at	Fam19a5	0.0704545	-0.00160034	0.650813	0.995143
2114	1419492_s_at	Defb1	0.297627	-0.222582	0.130401	0.425689
2115	1419495_at	Immp2l	0.131226	-0.0290065	0.309679	0.896035
2116	1419496_at	Slco1a6	-0.114328	0.0690895	0.526465	0.783593
2117	1419497_at	Cdkn1b	0.0257863	-0.417152	0.87635	0.0151849
2118	1419498_at	Tmigd1	-0.0319884	0.100481	0.838909	0.542025
2119	1419500_at	Pabpc2	-0.0645597	-0.147809	0.611706	0.32172
2120	1419501_at	Polk	0.175542	-0.155416	0.0952293	0.299767
2121	1419502_at	Ghdc	0.227342	0.130377	0.11932	0.541866
2122	1419503_at	Stc2	0.0659102	-0.114089	0.630434	0.481721
2123	1419504_at	Mogat1	-0.0874661	-0.0577416	0.515818	0.755536
2124	1419506_at	Ggps1	-0.0815533	-0.215727	0.71365	0.380064
2125	1419507_at	Krtap15	-0.0480086	-0.173467	0.83716	0.469276
2126	1419510_at	Ces1e	-0.0386269	0.0248305	0.794686	0.901166
2127	1419511_at	Msh4	0.0281175	-0.0113425	0.882906	0.966247
2128	1419512_at	Prpf40b	0.0159653	0.0100037	0.916813	0.959739
2129	1419513_a_at	Ect2	-0.380697	0.15362	0.0723792	0.633219
2130	1419515_at	Fgd2	-0.0554922	-0.202684	0.757845	0.294854
2131	1419516_at	Fam50a	-0.159404	-0.0914581	0.17699	0.592569
2132	1419517_at	Cnih3	0.0255031	-0.100706	0.880509	0.557331
2133	1419520_at	Nat8	-0.0977444	0.0953477	0.533266	0.638381
2134	1419521_at	Zfp94	0.0360567	-0.215999	0.852266	0.266769
2135	1419523_at	Cyp3a13	-0.206137	0.0918944	0.0557725	0.566786
2136	1419524_at	Tph1	-0.171348	-0.214057	0.399242	0.419339
2137	1419525_at	Car5a	0.0707287	0.0689012	0.673906	0.745736
2138	1419526_at	Fgr	-0.028496	-0.0832985	0.880934	0.677661
2139	1419527_at	Comp	0.0567037	-0.190949	0.717785	0.269457
2140	1419528_at	Sult2a2	0.3662	-0.14719	0.0487368	0.598446
2141	1419529_at	Il23a	0.060778	-0.225622	0.773992	0.314987
2142	1419530_at	Il12b	-0.0485781	-0.030901	0.78947	0.900223
2143	1419531_at	1700102P08Rik	0.243179	-0.0138773	0.150378	0.967527
2144	1419532_at	Il1r2	0.0384418	0.00376914	0.784396	0.987005
2145	1419533_at	Nhlh1	0.067607	0.0788618	0.7983	0.802604
2146	1419534_at	Olr1	0.0278492	-0.0568611	0.860867	0.74789
2147	1419535_at	Slco6b1	-0.00450301	0.0312191	0.986007	0.913683
2148	1419536_a_at	Rela	-0.0948665	0.0602364	0.485457	0.750594
2149	1419537_at	Tfec	-0.202096	0.0326744	0.365144	0.933822
2150	1419538_at	Flt3	-0.0553204	-0.047564	0.730534	0.81465
2151	1419539_at	Irx4	0.0103878	0.00126901	0.962505	0.996519
2152	1419541_at	Ppp1r2-ps9	0.0809702	0.0214775	0.554749	0.921985
2153	1419542_at	Dazl	-0.00115625	-0.0425148	0.995825	0.827068
2154	1419545_a_at	Atp6v1c1	0.00473665	-0.0991039	0.9798	0.562328
2155	1419547_at	Fahd1	0.612996	-0.0281347	0.00194837	0.936928
2156	1419549_at	Arg1	0.745062	-0.0493421	0.19333	0.965113
2157	1419552_at	Echdc1	-0.0827851	0.0706549	0.576969	0.719287
2158	1419553_a_at	Rabggtb	0.292925	-0.0924788	0.0161889	0.609365
2159	1419556_at	Elf5	-0.0883199	-0.0905361	0.613892	0.682379
2160	1419557_a_at	Tmem9	-0.131576	0.117694	0.281468	0.482555
2161	1419559_at	Cyp4f14	-0.144462	-0.0662036	0.615872	0.875577
2162	1419560_at	Lipc	0.018617	0.193295	0.944233	0.434481
2163	1419561_at	Ccl3	-0.168071	-0.317488	0.465346	0.27189
2164	1419564_at	Zfp467	-0.215536	0.0353401	0.0363206	0.841958
2165	1419566_at	Fank1	0.0241019	0.0084392	0.925528	0.98198
2166	1419568_at	Mapk1	0.509309	0.292149	0.307737	0.685255
2167	1419569_a_at	Isg20	0.12299	0.120874	0.347302	0.491312
2168	1419571_at	Slc28a3	-0.0179899	0.0488165	0.919274	0.799061
2169	1419573_a_at	Lgals1	-0.597138	0.0161447	0.00121175	0.961324
2170	1419576_at	Hoxb13	-0.0654015	-0.118057	0.673146	0.510639
2171	1419577_at	Fig4	-0.0811374	0.174925	0.480949	0.226347
2172	1419578_at	Mbl1	-0.182377	0.224647	0.155334	0.213467
2173	1419579_at	Slc7a12	-0.154987	0.111362	0.314409	0.604878
2174	1419582_at	Cyp2c55	0.194743	0.0510209	0.190579	0.833877
2175	1419586_at	Rp2h	-0.123868	0.0566444	0.570246	0.86005
2176	1419588_at	Spag1	0.204649	-0.104132	0.296604	0.720867
2177	1419590_at	Cyp2b9	0.271446	0.160455	0.123162	0.532003
2178	1419591_at	Gsdmc	-0.105966	0.137134	0.465288	0.457787
2179	1419592_at	Unc5c	0.0424044	0.022171	0.772516	0.913494
2180	1419594_at	Ctsg	-0.0183521	-0.038903	0.924083	0.859298
2181	1419595_a_at	Ggh	-0.070128	-0.016613	0.580415	0.935959
2182	1419597_at	Eda	-0.0737422	-0.0166038	0.706309	0.955576
2183	1419600_at	Defb4	0.0397886	-0.146219	0.807868	0.389511
2184	1419601_at	Kcnj10	0.035798	-0.0446189	0.804261	0.794841
2185	1419602_at	Hoxa2	-0.112166	-0.0630632	0.367578	0.727468
2186	1419603_at	Ifi204	-0.150517	-0.0920348	0.250484	0.624489
2187	1419605_at	Clec10a	-0.088831	0.0247971	0.652545	0.935805
2188	1419606_a_at	Tnnt1	-0.141297	-0.0978169	0.376438	0.660443
2189	1419607_at	Tnf	-0.13492	-0.0597863	0.4903	0.835367
2190	1419608_a_at	Mia	-0.0444952	-0.111954	0.811444	0.574322
2191	1419609_at	Ccr1	-0.00356088	-0.15323	0.99105	0.588887
2192	1419611_at	4632415L05Rik	0.0108898	0.0414317	0.949709	0.823241
2193	1419613_at	Col7a1	-0.0422331	-0.0539685	0.805512	0.790381
2194	1419614_at	Pla2g12b	-0.265848	0.148291	0.0387841	0.425689
2195	1419615_at	Trpv6	-0.0268879	0.019691	0.87195	0.928785
2196	1419617_at	Kcnn1	0.0748081	-0.026645	0.54186	0.889292
2197	1419618_at	Bbox1	-0.0598715	0.103902	0.80807	0.712055
2198	1419619_at	Krt80	-0.048116	0.0599141	0.79015	0.780886
2199	1419621_at	Ankrd2	-0.133737	-0.0726308	0.3132	0.708559
2200	1419622_at	Ugt2b5	0.0488142	-0.0143903	0.789853	0.956541
2201	1419623_at	Prss21	0.00322638	0.0758943	0.988787	0.723769
2202	1419625_at	Hspa1l	-0.105392	-0.179238	0.690191	0.557287
2203	1419626_at	Adam25	-0.0984623	-0.165026	0.472037	0.338037
2204	1419627_s_at	Clec4n	-0.0185982	0.033117	0.931651	0.89867
2205	1419628_at	Vsx2	-0.0777484	-0.12912	0.629998	0.499986
2206	1419629_at	Mesp2	0.395656	0.00683196	0.0391282	0.987235
2207	1419630_a_at	Trim11	-0.0360865	0.0965021	0.812276	0.550963
2208	1419631_at	Was	0.0311248	-0.0265444	0.906563	0.938239
2209	1419632_at	Tecta	-0.0141992	-0.135647	0.944382	0.476627
2210	1419633_at	Uncx	-0.0378606	-0.105713	0.85219	0.62392
2211	1419634_a_at	Ghrh	-0.155771	-0.0534695	0.269116	0.806925
2212	1419635_at	4833420G17Rik	-0.167958	-0.112933	0.223248	0.562637
2213	1419647_a_at	Ier3	-0.398312	-0.355105	0.0352278	0.196052
2214	1419657_a_at	Slc25a36	0.583079	-0.349932	0.00471644	0.217519
2215	1419661_at	Yae1d1	-0.0367698	-0.23162	0.864782	0.275917
2216	1419662_at	Ogn	-0.156353	-0.180082	0.260853	0.340313
2217	1419665_a_at	Nupr1	-0.31278	-0.302704	0.0128409	0.0979572
2218	1419669_at	Prtn3	-0.030065	-0.0959677	0.915707	0.746645
2219	1419670_at	Ftcd	0.622357	0.254239	0.000549399	0.255598
2220	1419672_at	Spock1	-0.127606	0.039524	0.5672	0.909957
2221	1419675_at	Ngf	-0.184016	-0.249124	0.187522	0.201876
2222	1419676_at	Mx2	-0.0261795	0.109278	0.870747	0.501507
2223	1419679_at	Lats2	-0.170342	-0.192154	0.225731	0.318334
2224	1419681_a_at	Prok2	-0.0383816	-0.113871	0.82929	0.543295
2225	1419685_at	Upf1	0.267298	-0.00913414	0.131588	0.981315
2226	1419686_at	Tsga14	-0.0475371	-0.108096	0.771271	0.546146
2227	1419687_at	Macrod1	0.0462213	-0.061155	0.798412	0.773737
2228	1419691_at	Camp	0.109058	0.0720882	0.50944	0.751773
2229	1419692_a_at	Ltc4s	-0.0728232	-0.149468	0.676133	0.453801
2230	1419693_at	Colec12	0.449664	-0.0113319	0.00904552	0.974763
2231	1419694_at	St8sia1	-0.0798588	-0.188073	0.686042	0.397836
2232	1419697_at	Cxcl11	0.109841	-0.0112719	0.381533	0.960437
2233	1419699_at	Scgb3a1	-0.127677	-0.120117	0.41827	0.566786
2234	1419700_a_at	Prom1	-0.256856	0.0241428	0.191499	0.948389
2235	1419702_at	Taf1a	-0.034709	0.0364894	0.832278	0.858485
2236	1419706_a_at	Akap12	-0.320233	-0.00847372	0.029172	0.978129
2237	1419707_at	Krtap14	-0.0182748	-0.110079	0.934008	0.610234
2238	1419708_at	Wnt6	0.0111433	-0.197486	0.955362	0.283284
2239	1419709_at	Stfa3	-0.0786905	-0.153556	0.661098	0.458176
2240	1419710_at	Nxph3	0.0634691	-0.059647	0.668991	0.751106
2241	1419711_at	Cd7	0.0666806	-0.0391911	0.619412	0.831415
2242	1419712_at	Il3ra	0.08288	-0.00283762	0.685467	0.993396
2243	1419714_at	Cd274	0.0134217	0.0121934	0.934887	0.953497
2244	1419715_at	1700029F12Rik	-0.12997	-0.20524	0.515544	0.404001
2245	1419717_at	Sema3e	-0.599924	-1.12777	0.000249685	1.39079e-05
2246	1419718_at	4921530L21Rik	0.10302	-0.128893	0.527766	0.531397
2247	1419719_at	Gabrb1	-0.00210169	-0.0491907	0.991595	0.800934
2248	1419720_at	Gp9	-0.0716799	-0.0154917	0.739999	0.96231
2249	1419721_at	Niacr1	-0.079304	-0.0953125	0.640472	0.64681
2250	1419722_at	Klk8	0.0275456	0.033148	0.887033	0.89095
2251	1419723_at	Opn1mw	-0.0262059	-0.147111	0.87013	0.354977
2252	1419724_at	Edar	0.0255276	-0.075315	0.887261	0.691902
2253	1419725_at	Slc26a4	-0.0247295	-0.0961613	0.92532	0.725181
2254	1419726_at	Adam18	-0.0384581	0.0246986	0.798679	0.903184
2255	1419728_at	Cxcl5	-1.6341	-1.75915	0.0173269	0.0831557
2256	1419729_at	Tex11	-0.000268552	0.0124033	0.999088	0.965885
2257	1419730_at	Ahcyl2	-0.0827888	-0.00136585	0.702643	0.996949
2258	1419731_at	Cyp2b19	-0.0530001	-0.104798	0.787924	0.632022
2259	1419732_at	Rtn4r	0.0260151	-0.136658	0.880914	0.425085
2260	1419733_at	Glipr1l2	0.0135094	0.0485421	0.962488	0.881559
2261	1419734_at	Actb	0.307937	-0.517123	0.0136424	0.00579722
2262	1419737_a_at	Ldha	0.189898	0.0319993	0.24304	0.911962
2263	1419740_at	Pde6b	-0.0324388	-0.0679696	0.852251	0.726789
2264	1419743_s_at	Carm1	-0.0252132	0.131274	0.879438	0.424769
2265	1419744_at	H2-DMb2	-0.103813	-0.048975	0.521102	0.834824
2266	1419745_at	Arhgap23	-0.187667	0.033257	0.104929	0.872172
2267	1419747_at	Asgr2	-0.0353902	-0.060194	0.901828	0.85666
2268	1419749_at	Trdmt1	-0.00658895	-0.0384377	0.97783	0.882404
2269	1419751_x_at	Slc22a27	0.175836	-0.0361175	0.383971	0.917569
2270	1419753_at	Nfx1	0.00779143	0.0800832	0.964224	0.626306
2271	1419755_at	Mfi2	-0.0541873	0.0288669	0.693138	0.881559
2272	1419756_at	Dgkg	-0.0159637	-0.0930179	0.936803	0.639349
2273	1419757_at	Pitpnm2	-0.00675218	0.0289483	0.968875	0.880905
2274	1419758_at	Abcb1a	0.268196	0.24498	0.335386	0.516705
2275	1419760_a_at	Rwdd2b	-0.00152845	-0.0188895	0.994358	0.936785
2276	1419761_a_at	Gabpb1	0.0322378	-0.161351	0.861502	0.380667
2277	1419762_at	Ubd	-0.622492	-0.0380938	0.00119839	0.9055
2278	1419763_at	Nkap	0.367908	0.0288987	0.00833375	0.909731
2279	1419764_at	Chi3l3	-0.0096178	0.115758	0.96845	0.608778
2280	1419765_at	Cul2	0.0248846	-0.0157361	0.894461	0.949043
2281	1419767_at	Padi3	-0.108865	-0.0268812	0.454956	0.910593
2282	1419768_at	Cd22	-0.133092	-0.119355	0.539193	0.67461
2283	1419774_at	D2Ertd239e	0.144137	0.0098452	0.45818	0.978175
2284	1419781_at	D630004N19Rik	-0.0331314	0.0307066	0.891864	0.921355
2285	1419782_at	AA517864	-0.0178088	-0.0687702	0.932862	0.754584
2286	1419785_at	AA516738	-0.0764346	-0.0620392	0.586215	0.739651
2287	1419787_a_at	Zfp628	0.0574556	-0.1727	0.737865	0.354256
2288	1419789_at	Agap2	0.0445427	0.126609	0.804128	0.506107
2289	1419793_at	D5Ertd615e	0.0368381	-0.0308936	0.795965	0.867331
2290	1419795_at	AA517631	-0.0902629	-0.182451	0.539132	0.30874
2291	1419797_at	AA672641	-0.145245	-0.095305	0.32767	0.648336
2292	1419798_at	2610019E17Rik	0.111352	-0.138432	0.399256	0.421773
2293	1419799_at	Rpl27a	-0.0266811	-0.280346	0.917192	0.247663
2294	1419800_at	1810019N24Rik	-0.0558776	0.0480402	0.741934	0.822806
2295	1419802_at	Ccdc12	-0.149689	-0.170736	0.307226	0.383945
2296	1419807_at	D4Ertd335e	-0.0571655	0.0294996	0.782695	0.91878
2297	1419808_at	Cog4	-0.0132261	-0.112333	0.945602	0.541251
2298	1419811_at	Adcy9	-0.0160759	0.233583	0.956884	0.392479
2299	1419812_s_at	Coa3	-0.364574	-0.048099	0.00537726	0.817931
2300	1419814_s_at	S100a1	0.735297	0.0599786	1.94921e-05	0.759159
2301	1419816_s_at	Errfi1	-0.0604807	0.105033	0.686511	0.544038
2302	1419818_x_at	Ankzf1	-0.08997	-0.0543472	0.500278	0.770265
2303	1419820_at	Pkhd1	-0.379336	0.250135	0.00290201	0.149408
2304	1419821_s_at	Idh1	0.0885476	0.278882	0.522974	0.11228
2305	1419822_at	Eif3e	-0.0892594	-0.264481	0.591118	0.187116
2306	1419823_s_at	Ksr1	-0.128096	-0.103781	0.431803	0.638064
2307	1419831_at	AA416453	-0.0141553	0.0138015	0.947465	0.959617
2308	1419834_x_at	Mark1	-0.0642291	-0.0174327	0.740327	0.951352
2309	1419840_at	Krt72	-0.100537	0.0197345	0.552403	0.944328
2310	1419842_at	Gm2682	-0.356618	-0.206058	0.0306659	0.385298
2311	1419844_a_at	LOC545086	0.0331286	0.0233791	0.831228	0.909957
2312	1419845_at	Dlx1as	-0.288661	-0.324935	0.0659116	0.157181
2313	1419864_x_at	Tnpo1	0.262583	-0.147602	0.0400759	0.425682
2314	1419869_s_at	Hdlbp	-0.33022	0.219118	0.00426943	0.1721
2315	1419872_at	Csf1r	-0.0777181	-0.100588	0.647996	0.626048
2316	1419877_x_at	2810449G22Rik	-0.134007	-0.212251	0.343029	0.255633
2317	1419886_at	DXErtd223e	-0.0478098	0.128079	0.841463	0.613698
2318	1419895_at	AA536748	-0.0790091	-0.0578402	0.583184	0.76409
2319	1419896_at	Tet1	-0.0719096	-0.0711626	0.701346	0.760756
2320	1419899_at	Zc3h7a	-0.04875	-0.0349572	0.761338	0.870857
2321	1419901_at	Gm11110	0.0408011	-0.00030496	0.847297	0.999494
2322	1419904_at	Dbndd2	-0.0158699	-0.0298614	0.933934	0.896861
2323	1419906_at	Hpgd	0.00549961	0.0724505	0.97949	0.731843
2324	1419912_s_at	Strap	0.0917575	0.0456162	0.480555	0.806925
2325	1419926_at	Tmx3	-0.0615392	-0.120661	0.708648	0.518489
2326	1419929_at	D15Ertd55e	0.0171182	0.0983621	0.917262	0.538502
2327	1419932_s_at	Gpr137b	-0.298095	0.111168	0.0607791	0.647527
2328	1419934_at	Pdrg1	-0.00705377	0.0871538	0.970019	0.62295
2329	1419939_at	Arhgef17	-0.106116	0.0111527	0.337181	0.955676
2330	1419940_at	C030018P15Rik	0.0557243	0.0350915	0.675611	0.84654
2331	1419942_at	Srxn1	-0.0599311	-0.125002	0.753112	0.553871
2332	1419944_at	Ccnb1	0.000403941	-0.0594978	0.998351	0.733442
2333	1419947_at	D4Ertd117e	0.0730743	0.0496403	0.664571	0.825261
2334	1419949_at	Tmem38b	0.0743087	0.03816	0.626162	0.861565
2335	1419950_s_at	Tnpo3	0.0123168	0.00539692	0.952067	0.985136
2336	1419955_at	Zfand3	-0.0503023	-0.00853878	0.822971	0.980915
2337	1419957_at	C77144	-0.0154174	-0.022516	0.932809	0.92015
2338	1419960_at	Cphx1	0.0292019	-0.0878969	0.896716	0.712114
2339	1419964_s_at	Hdgf	-0.0394593	0.0680814	0.823363	0.736577
2340	1419965_at	Tubb2a-ps2	-0.0325236	-0.104131	0.827495	0.503771
2341	1419969_at	C77370	0.181845	-0.19517	0.231764	0.347425
2342	1419970_at	Slc35a5	-0.210569	-0.108232	0.127512	0.594883
2343	1419973_at	Oxsm	-0.0808167	-0.198064	0.742093	0.461518
2344	1419975_at	Scp2	0.231351	0.186373	0.0993226	0.352665
2345	1419979_s_at	Creb3	-0.452931	0.0610255	0.00044706	0.727805
2346	1419983_at	Zfp644	0.19069	0.312482	0.0954337	0.0668908
2347	1419986_at	Ccdc69	-0.159395	-0.149675	0.335236	0.50279
2348	1419989_at	Commd5	-0.00225559	-0.0323922	0.989928	0.858325
2349	1419995_at	Anapc16	-0.136504	-0.157843	0.341184	0.405489
2350	1419997_at	Mfn1	0.37541	0.0316764	0.0145615	0.910875
2351	1419999_at	Igbp1	-0.0156529	-0.00724344	0.917148	0.971764
2352	1420002_at	D7Ertd1e	-0.0179531	0.0114277	0.952069	0.977192
2353	1420006_at	Bmp15	0.122817	-0.0421352	0.476897	0.876434
2354	1420009_at	Wwc1	-0.0436865	0.198898	0.803695	0.273848
2355	1420012_at	Xbp1	0.00960033	0.00953787	0.949843	0.961146
2356	1420015_s_at	Ppt1	-0.066001	-0.00400442	0.736703	0.990371
2357	1420017_at	Tspan8	-0.123036	-0.0118198	0.550977	0.974731
2358	1420020_at	Suz12	0.0849315	0.0467522	0.598659	0.835879
2359	1420025_s_at	Aak1	0.0977793	-0.1057	0.492008	0.562749
2360	1420027_at	C80171	0.0458262	0.105396	0.827099	0.64277
2361	1420031_at	Chek1	0.138918	-0.0797308	0.387117	0.731947
2362	1420037_at	Atp5a1	0.867708	0.255875	1.81082e-05	0.213467
2363	1420039_s_at	Cbx7	0.0462589	0.0297837	0.814487	0.910398
2364	1420048_at	C78859	-0.00549562	0.0994774	0.980683	0.633219
2365	1420053_at	Psmb1	0.129549	-0.0503916	0.277636	0.783109
2366	1420055_at	Slc35c2	-0.196523	-0.154333	0.28547	0.544473
2367	1420057_at	Jmjd6	0.359249	0.116153	0.00538076	0.524757
2368	1420060_s_at	AA675344	0.0825417	0.0689489	0.643546	0.765301
2369	1420065_at	Tktl1	-0.0956515	0.0672485	0.520429	0.741944
2370	1420066_s_at	Cd160	0.0270823	0.00144614	0.868962	0.995156
2371	1420074_at	D8Ertd738e	-0.00719119	0.062986	0.96701	0.710965
2372	1420083_at	AU016916	-0.173385	-0.064424	0.277885	0.793728
2373	1420085_at	Fgf4	-0.128566	-0.209987	0.349087	0.248813
2374	1420088_at	Nfkbia	1.90649	-0.0523031	9.32668e-08	0.857081
2375	1420092_at	Morc3	-0.00680604	0.152156	0.975508	0.438064
2376	1420096_at	Zscan21	-0.180459	0.0363631	0.0848846	0.838625
2377	1420099_at	D13Ertd787e	0.158748	-0.237317	0.33949	0.277412
2378	1420105_at	D13Ertd205e	-0.179225	-0.0386347	0.4147	0.918377
2379	1420106_at	Siah1a	0.0528853	-0.0659935	0.70764	0.698255
2380	1420107_at	Bbs4	0.10018	-0.0899226	0.452036	0.610541
2381	1420110_s_at	Zfp334	0.0322975	-0.00780589	0.81753	0.970113
2382	1420114_s_at	Coprs	0.329798	0.00960191	0.00635409	0.968114
2383	1420115_at	Exosc8	0.00198494	-0.022176	0.993187	0.93208
2384	1420122_at	AA517858	-0.0851512	-0.154359	0.574462	0.397049
2385	1420124_s_at	Tcta	-0.0871953	0.154358	0.592042	0.425689
2386	1420126_at	AA522020	-0.0744513	-0.0921507	0.531047	0.539373
2387	1420130_s_at	D10Wsu52e	-0.0792865	-0.235824	0.776951	0.428968
2388	1420131_s_at	Pttg1ip	0.542228	0.346017	0.00109905	0.114512
2389	1420133_at	Gm11487	-0.00691102	-0.0396411	0.978075	0.887227
2390	1420140_at	Mepce	0.0794575	0.000738025	0.604227	0.998081
2391	1420142_s_at	Pa2g4	0.0425103	-0.13872	0.835791	0.51644
2392	1420143_at	Rc3h2	-0.190326	-0.047562	0.446409	0.908829
2393	1420147_at	AA407331	0.116912	0.170273	0.439933	0.378834
2394	1420151_at	Gm20323	-0.00613914	-0.0502384	0.982633	0.864778
2395	1420155_at	AA408954	-0.0626884	-0.219765	0.748402	0.296775
2396	1420159_at	Myo1e	-0.275328	-0.0500328	0.0235838	0.802172
2397	1420162_at	AA409749	-0.0870693	0.131163	0.539975	0.455288
2398	1420164_at	D7Ertd183e	0.114739	0.0568994	0.427801	0.788077
2399	1420168_at	AA517841	-0.0494199	0.000749048	0.816442	0.998318
2400	1420172_at	Myh9	-0.202019	0.0970635	0.15311	0.643924
2401	1420177_at	Igll1	-0.23748	0.00576372	0.424595	0.991748
2402	1420179_at	Ddost	-0.0868749	0.00132141	0.595063	0.996166
2403	1420183_at	Lor	0.0863423	-0.0941376	0.674424	0.713308
2404	1420187_at	C76628	0.0194359	-0.0233344	0.906889	0.909775
2405	1420193_at	Krt17	-0.0600844	0.00147045	0.709117	0.995472
2406	1420197_at	Gadd45b	-0.110607	-0.0482669	0.555011	0.863394
2407	1420209_at	Dus4l	-0.0282013	-0.0700959	0.89204	0.755416
2408	1420210_at	Slc8a1	-0.0775496	-0.192087	0.87073	0.711165
2409	1420219_at	Dnajc21	-0.00613273	-0.15985	0.988044	0.664159
2410	1420230_at	AA414993	-0.0403441	-0.121025	0.826373	0.5328
2411	1420240_at	Smarcd1	-0.0234054	0.0330873	0.914858	0.90053
2412	1420243_at	Zeb1	-0.315695	-0.447176	0.381148	0.34288
2413	1420247_at	Glb1l	-0.15947	-0.124581	0.333079	0.580328
2414	1420249_s_at	Ccl6	-0.115519	-0.0849512	0.326731	0.603666
2415	1420253_at	D2Ertd63e	-0.289861	-0.0781164	0.0985997	0.784275
2416	1420258_at	1700073E17Rik	-0.0992477	-0.198693	0.510025	0.284592
2417	1420259_at	Pkp2	-0.141633	-0.00955872	0.584226	0.984415
2418	1420260_at	Phf7	-0.088023	-0.0656897	0.665415	0.804607
2419	1420261_at	Psen1	0.0381244	0.00667857	0.839757	0.982005
2420	1420265_x_at	Cog8	-0.0791952	0.0429537	0.567984	0.826131
2421	1420272_at	Samhd1	-0.111107	-0.110956	0.459948	0.570706
2422	1420279_at	Prss58	-0.12273	-0.0135895	0.626876	0.974995
2423	1420284_at	Gpank1	-0.0668957	-0.0264439	0.678484	0.911232
2424	1420293_at	Lpcat1	-0.221412	-0.280875	0.447312	0.453787
2425	1420302_at	AA414903	0.078461	-0.0947503	0.735003	0.736251
2426	1420303_x_at	Rps4x	0.0539228	0.017214	0.783235	0.951205
2427	1420304_x_at	Gm19974	0.103704	-0.140288	0.421922	0.398999
2428	1420328_at	Rep15	0.0530281	0.0264914	0.789985	0.923579
2429	1420329_at	Timmdc1	0.182797	0.118969	0.0689808	0.41213
2430	1420331_at	Clec4e	-0.163242	-0.0416976	0.248728	0.859728
2431	1420333_at	Txndc8	0.0156643	0.0473337	0.950453	0.869989
2432	1420336_at	Adamtsl5	0.0882511	-0.0876881	0.520429	0.62167
2433	1420337_at	Gbx2	0.0140805	-0.00881473	0.931601	0.967981
2434	1420338_at	Alox15	-0.00668614	-0.16776	0.969248	0.275917
2435	1420339_at	Memo1	-0.0438075	-0.152203	0.793523	0.38481
2436	1420340_at	Cspp1	-0.108893	-0.0218496	0.4485	0.928435
2437	1420341_at	Tmco5	-0.0270813	0.0153473	0.884244	0.950963
2438	1420342_at	Gdap10	-0.230836	-0.231692	0.220846	0.37129
2439	1420344_x_at	Gzmd	-0.0641261	-0.0504761	0.721483	0.827757
2440	1420345_at	Cldn14	-0.0425991	-0.181804	0.811069	0.326046
2441	1420346_at	Asb12	-0.0827072	-0.318029	0.719904	0.211863
2442	1420347_at	Bpifa1	-0.149002	-0.0273825	0.207499	0.895988
2443	1420348_at	Lhx5	0.123412	0.0749428	0.340955	0.68507
2444	1420350_at	Lce1a2	0.0371867	-0.0160704	0.831011	0.94767
2445	1420351_at	Tnfrsf4	-0.0534943	-0.0174354	0.702519	0.934006
2446	1420352_at	Prss22	-0.044729	-0.0775527	0.799268	0.696888
2447	1420353_at	Lta	-0.147019	0.0146201	0.501923	0.970125
2448	1420354_at	Cnnm1	-0.112885	-0.0157922	0.428913	0.949608
2449	1420355_at	Grk4	0.025455	0.0575103	0.898269	0.791837
2450	1420356_at	Ninj2	-0.143271	-0.0833574	0.250202	0.642269
2451	1420358_at	Krtap13	-0.0772433	-0.0413017	0.632716	0.857254
2452	1420359_at	Sva	-0.0363736	-0.1825	0.852726	0.354975
2453	1420361_at	Slc11a1	0.0709218	-0.0628003	0.626192	0.740401
2454	1420363_at	Bik	0.239321	0.13986	0.0918821	0.499951
2455	1420364_at	Gpr87	-0.0520209	-0.208748	0.834711	0.411482
2456	1420366_at	Spesp1	0.0753638	-0.0682581	0.566278	0.689771
2457	1420367_at	Denr	0.0334912	0.0736749	0.888323	0.779402
2458	1420370_s_at	Csn2	0.026689	-0.0601654	0.910818	0.81707
2459	1420372_at	Sntb2	0.16859	-0.0739752	0.390388	0.800488
2460	1420373_at	Foxj2	0.0221663	-0.019889	0.902827	0.931791
2461	1420377_at	St8sia2	-0.153881	-0.043614	0.388468	0.881559
2462	1420378_at	Sftpd	-0.41887	-0.0112649	0.0410919	0.979876
2463	1420379_at	Slco1a1	-0.0584427	0.0778056	0.73432	0.704822
2464	1420380_at	Ccl2	-1.80024	-0.663087	0.000390073	0.280766
2465	1420382_at	Apobr	-0.0572377	-0.0982677	0.697789	0.562828
2466	1420388_at	Prss12	-0.0472592	-0.110364	0.775303	0.54204
2467	1420389_at	Pax3	-0.0429506	-0.0206563	0.816675	0.936847
2468	1420390_s_at	Zfp354a	-0.014922	0.024351	0.943684	0.925048
2469	1420393_at	Nos2	-0.246979	-0.300694	0.190406	0.251657
2470	1420395_a_at	Kif9	-0.0303577	0.0297179	0.85814	0.891072
2471	1420397_a_at	Spen	0.117309	-0.0168712	0.539132	0.958305
2472	1420399_at	Gfi1b	0.0120291	-0.0324772	0.949342	0.882378
2473	1420400_at	Sval1	0.0448019	0.0195901	0.735429	0.91878
2474	1420401_a_at	Ramp3	0.141225	0.0696477	0.351051	0.755416
2475	1420402_at	Atp2b2	-0.0420648	-0.273687	0.874389	0.296775
2476	1420405_at	Slco1a4	-0.088808	0.0427158	0.547182	0.842103
2477	1420406_at	Peg12	0.081944	0.0289513	0.680028	0.922027
2478	1420407_at	Ltb4r1	-0.0716547	-0.252715	0.650265	0.170283
2479	1420409_at	Krt35	-0.019584	-0.0342436	0.923306	0.8869
2480	1420410_at	Nr5a2	-0.175314	0.00979999	0.107556	0.964618
2481	1420413_at	Slc7a11	-0.0514389	-0.689909	0.746722	0.00038755
2482	1420414_at	Hoxa11	-0.0441407	0.00522327	0.785764	0.984467
2483	1420415_at	Krtap19-9b	-0.105045	0.0521152	0.611259	0.861538
2484	1420416_at	Sema3a	-0.0125341	-0.0668943	0.946453	0.725906
2485	1420419_a_at	Otof	-0.041118	0.00522541	0.842054	0.987235
2486	1420420_at	Hao1	0.0210426	0.00417937	0.914982	0.988269
2487	1420421_s_at	Klrb1b	-0.0258128	0.23703	0.941975	0.475226
2488	1420422_at	Pcdhb21	0.0735062	0.095858	0.688144	0.662326
2489	1420423_at	Tcl1b4	0.0359215	-0.0888973	0.833386	0.628178
2490	1420424_at	1700054O13Rik	0.137783	-0.012379	0.420252	0.968796
2491	1420425_at	Prdm1	-0.0830916	-0.109026	0.748047	0.725566
2492	1420426_at	Myo7b	0.0481459	-0.135002	0.795965	0.49527
2493	1420429_at	Pcdhb3	0.0164055	0.100985	0.946409	0.674757
2494	1420430_a_at	Ccdc159	-0.137913	-0.0624702	0.325472	0.765116
2495	1420432_at	Tas1r1	-0.128638	-0.108679	0.511249	0.674742
2496	1420433_at	Taf7l	0.075539	-0.0253249	0.664166	0.922903
2497	1420434_at	Cldn16	-0.104494	-0.197417	0.551116	0.353448
2498	1420435_at	1700011A15Rik	-0.163149	-0.046172	0.231764	0.833464
2499	1420437_at	Ido1	-0.145829	0.0488298	0.502208	0.886382
2500	1420438_at	Orm2	-0.0399596	-0.10695	0.810744	0.547715
2501	1420439_at	Tsx	-0.0685425	-0.0372206	0.655392	0.86414
2502	1420440_at	Ppy	-0.0558001	0.00766564	0.724873	0.975861
2503	1420441_at	Cenpc1	-0.101118	-0.066381	0.421875	0.708605
2504	1420442_at	Cacna1s	0.0903297	0.0122265	0.467006	0.95449
2505	1420443_at	Pcdhb19	-0.0520009	-0.0870137	0.824296	0.746231
2506	1420444_at	Slc22a3	-0.0814294	-0.0313285	0.521725	0.872678
2507	1420445_at	Slc16a8	-0.0322693	-0.106806	0.848845	0.543557
2508	1420447_at	Sult1e1	1.00435	0.324495	3.2591e-05	0.205244
2509	1420449_at	Heatr5b	-0.015256	-0.0294344	0.932579	0.89068
2510	1420450_at	Mmp10	-0.0299674	-0.00376415	0.850917	0.98794
2511	1420451_at	Asic5	-0.130531	-0.108572	0.438036	0.633026
2512	1420452_at	Krtap5-2	-0.0760864	-0.135963	0.669476	0.510775
2513	1420453_at	Crygs	-0.195281	-0.0252579	0.134876	0.917672
2514	1420455_at	Gcm2	-0.0984723	0.0263553	0.691006	0.945349
2515	1420457_at	Dvl3	0.0107725	-0.020647	0.948247	0.91878
2516	1420458_at	Tac4	-0.0448367	-0.046365	0.856473	0.882126
2517	1420459_at	Ripply3	-0.0242518	-0.0690095	0.890946	0.71524
2518	1420461_at	Mst1r	0.0507518	-0.0762985	0.75023	0.679668
2519	1420462_at	Il1rapl2	0.0242993	-0.0202986	0.882337	0.924598
2520	1420463_at	Clnk	-0.0418214	0.0106365	0.892607	0.981679
2521	1420466_at	Mucl1	-0.0796174	-0.0275909	0.529346	0.889536
2522	1420467_at	Psors1c2	0.0845017	0.00499784	0.614766	0.987007
2523	1420468_at	Asb17	-0.218418	-0.232976	0.211631	0.335047
2524	1420469_at	4933411G06Rik	0.055678	0.14244	0.862156	0.677275
2525	1420470_at	Sult1c1	-0.308574	-0.46649	0.142022	0.12381
2526	1420471_at	Hcrt	0.0271872	0.0270782	0.852574	0.883878
2527	1420472_at	Mtpn	0.121156	-0.106297	0.336306	0.536395
2528	1420478_at	Nap1l1	-0.296846	-0.104956	0.0285172	0.607112
2529	1420483_at	Cnnm3	-0.140031	-0.0518749	0.260991	0.787709
2530	1420488_at	Mrps14	0.267084	0.0436167	0.0806043	0.873662
2531	1420490_at	Klk1b16	0.0374459	-0.118877	0.865252	0.604878
2532	1420491_at	Eif2s1	0.0320462	-0.0306534	0.825346	0.868686
2533	1420492_s_at	Smr3a	0.0567644	-0.0819187	0.739263	0.681562
2534	1420493_a_at	Pcyt2	0.650327	0.197825	5.21397e-05	0.256824
2535	1420495_a_at	Vps26a	-0.0392647	-0.031013	0.806549	0.882319
2536	1420496_at	F12	-0.249092	0.0815203	0.0976435	0.732672
2537	1420502_at	Sat1	0.121501	-0.0709172	0.53086	0.793664
2538	1420503_at	Slc6a14	-0.0556727	0.0745811	0.760016	0.731579
2539	1420506_a_at	Stxbp1	-0.0807972	-0.177029	0.676308	0.420296
2540	1420507_a_at	Srek1ip1	0.236963	-0.122886	0.145927	0.608355
2541	1420510_at	Srfbp1	0.0371022	-0.0223376	0.802351	0.911232
2542	1420511_at	Prph2	-0.150408	-0.167627	0.410079	0.48606
2543	1420512_at	Dkk2	0.0288557	0.0531256	0.852244	0.760491
2544	1420515_a_at	Pglyrp2	0.934697	0.340761	9.0229e-05	0.205781
2545	1420516_at	a	0.0226165	-0.00994794	0.925757	0.975904
2546	1420518_a_at	Igsf9	-0.344843	-0.526015	0.16361	0.136591
2547	1420521_at	Papln	-0.0531691	-0.07446	0.756627	0.714954
2548	1420523_at	Ccdc50	-0.228545	-0.161129	0.155023	0.482387
2549	1420526_at	Dcbld2	0.176932	-0.140041	0.290741	0.545144
2550	1420529_at	Dpf1	-0.170969	-0.153031	0.22036	0.425689
2551	1420531_at	Hsd3b5	0.0749552	0.0775933	0.612359	0.677049
2552	1420533_at	Gucy1a3	-0.00772036	0.102917	0.968625	0.566941
2553	1420536_at	Crybb2	-0.0422037	-0.0930852	0.7669	0.551621
2554	1420538_at	Gprc5d	-0.0790272	0.0513906	0.628	0.814924
2555	1420539_a_at	Chrdl2	-0.0791582	-0.0556728	0.604112	0.785496
2556	1420541_at	Rdh16	-0.0902318	0.0197559	0.519891	0.932235
2557	1420542_at	Dnajc28	-0.073405	-0.110497	0.655066	0.568271
2558	1420544_at	Gcsam	-0.0164326	0.00300746	0.93245	0.990964
2559	1420546_at	Th	-0.0199086	-0.132166	0.923306	0.501039
2560	1420547_at	Galc	0.0432348	-0.0856534	0.853397	0.74471
2561	1420549_at	Gbp1	0.0149135	-0.0439374	0.957715	0.893476
2562	1420550_at	Lce1f	0.490696	-0.0598846	0.0254628	0.879894
2563	1420551_at	Murc	0.0330983	0.0278167	0.821429	0.883492
2564	1420552_s_at	Tsga8	0.0508369	-0.0711404	0.773219	0.732629
2565	1420553_x_at	Serpina1a	-0.44083	0.260749	0.000734209	0.122315
2566	1420554_a_at	Rac3	0.0122605	-0.0464707	0.948541	0.819347
2567	1420556_at	Oxt	0.0167434	-0.0627682	0.924763	0.732629
2568	1420558_at	Selp	-0.0490963	0.021019	0.857624	0.955482
2569	1420559_a_at	Shox2	-0.0652475	-0.194976	0.739636	0.35967
2570	1420560_at	Chrne	0.0718736	-0.154731	0.630904	0.37567
2571	1420561_at	Trpc7	-0.0806658	-0.0521329	0.612354	0.807724
2572	1420562_at	Slurp1	0.00463825	-0.0699204	0.979653	0.688064
2573	1420564_at	Insrr	0.0381731	0.0414974	0.848359	0.868405
2574	1420565_at	Hoxa1	-0.158954	-0.0912742	0.199221	0.610473
2575	1420567_at	Prkd3	-0.223967	-0.0667311	0.144259	0.78555
2576	1420568_at	Stra8	-0.0776955	0.0156944	0.529547	0.93918
2577	1420569_at	Chad	-0.00729576	-0.155824	0.97687	0.48606
2578	1420570_x_at	Tcl1b3	-0.00762388	-0.0553684	0.966087	0.757656
2579	1420571_at	Prl6a1	0.00139193	-0.0312544	0.993687	0.859298
2580	1420572_at	Ms4a3	-0.0536464	-0.193639	0.763354	0.309452
2581	1420573_at	Hoxd1	0.167519	0.203682	0.23297	0.287831
2582	1420575_at	Mt3	0.0544222	0.000624858	0.69214	0.998081
2583	1420576_at	Lpar2	0.0634426	0.112878	0.724944	0.580326
2584	1420577_at	Aicda	0.0138344	0.0187344	0.949709	0.946242
2585	1420578_at	Optc	0.0457226	0.0856456	0.791528	0.656982
2586	1420580_at	4930429B21Rik	-0.273075	-0.0781947	0.132929	0.789447
2587	1420581_at	Gpr143	-0.135837	-0.0866217	0.308282	0.646895
2588	1420582_at	Cd209e	0.0435779	0.153659	0.907253	0.689283
2589	1420584_at	Pla2g2c	0.0577825	-0.0316769	0.665531	0.866813
2590	1420585_a_at	Nxf2	-0.033493	-0.194243	0.876886	0.361131
2591	1420586_at	Zfp493	-0.248183	-0.0493831	0.027233	0.788714
2592	1420587_at	Tsga13	-0.12658	-0.123453	0.383259	0.525978
2593	1420588_at	Eppin	-0.072648	-0.14893	0.779935	0.605166
2594	1420589_at	Has3	0.12133	0.171282	0.598233	0.54204
2595	1420590_at	Has1	-0.0894235	-0.125836	0.61355	0.556346
2596	1420591_at	Gpr84	-0.0873809	-0.0839325	0.495203	0.614206
2597	1420593_a_at	Tead3	-0.00501871	-0.00369037	0.976208	0.987156
2598	1420594_at	Bard1	0.0132221	-0.05015	0.939183	0.783885
2599	1420595_at	Dlx4	0.14381	-0.117788	0.285213	0.527092
2600	1420597_a_at	Cabp2	0.0312792	-0.153795	0.85477	0.37104
2601	1420598_x_at	Defa-rs2	0.00286465	-0.127412	0.987004	0.39103
2602	1420600_at	Tpo	-0.057878	-0.104288	0.709117	0.556346
2603	1420601_at	Gcm1	0.0106466	0.0108851	0.944233	0.954808
2604	1420602_a_at	Esx1	0.0185059	-0.205776	0.929591	0.291319
2605	1420604_at	Hesx1	0.0316849	-0.0474367	0.916569	0.896459
2606	1420605_at	Mtag2	0.0518367	0.217473	0.825318	0.367515
2607	1420606_at	Npff	-0.0768075	-0.0265544	0.65412	0.91878
2608	1420607_at	Rbm18	0.000713686	-0.299534	0.99738	0.0908142
2609	1420610_at	Prkacb	0.0655361	-0.212634	0.754709	0.347425
2610	1420612_s_at	Ptp4a2	0.167588	-0.148716	0.24304	0.453338
2611	1420615_at	Ash2l	0.0691029	0.031624	0.648157	0.885976
2612	1420619_a_at	Aes	0.275656	0.00248261	0.333079	0.996302
2613	1420620_a_at	Rnf13	-0.314687	-0.0510946	0.0247844	0.828322
2614	1420624_a_at	Vamp8	0.0139823	0.113881	0.944382	0.549409
2615	1420625_at	Gtf3c6	-0.0339905	0.0146848	0.818848	0.944568
2616	1420627_a_at	Csn1s1	-0.060149	-0.0979139	0.769886	0.677275
2617	1420629_a_at	Dnaja3	0.577836	0.0386747	0.00109525	0.894658
2618	1420630_at	8430419L09Rik	0.478922	0.0123459	0.00102289	0.962315
2619	1420631_a_at	Blcap	0.450109	-0.0383776	0.0021554	0.875265
2620	1420632_a_at	Bscl2	-0.154279	0.116345	0.143249	0.436239
2621	1420635_a_at	Tcirg1	-0.188095	-0.0859536	0.107159	0.624562
2622	1420637_at	Prps2	-0.150936	-0.0496276	0.21775	0.796956
2623	1420639_at	Jmy	0.0135239	-0.219918	0.946382	0.236513
2624	1420641_a_at	Sqrdl	-0.321728	0.175477	0.00811457	0.298397
2625	1420642_a_at	Romo1	0.054232	0.0742812	0.769078	0.734428
2626	1420644_a_at	Sec61a2	-0.0651848	-0.0216833	0.639393	0.91878
2627	1420645_at	Pcgf2	0.127651	0.0224113	0.37779	0.929405
2628	1420647_a_at	Krt8	-0.207227	0.0826315	0.0352711	0.571532
2629	1420651_at	Ate1	-0.0142194	-0.078967	0.942581	0.688424
2630	1420653_at	Tgfb1	-0.0779455	-0.177484	0.757432	0.524393
2631	1420654_a_at	Gbe1	0.162791	-0.0402039	0.332837	0.886979
2632	1420655_at	Pnpla3	-0.0375717	-0.0321564	0.851092	0.901201
2633	1420656_at	Abcg8	-0.0859816	-0.0641214	0.566735	0.750708
2634	1420658_at	Ucp3	0.0565306	-0.0303964	0.675615	0.873662
2635	1420659_at	Slamf6	-0.21607	-0.096661	0.146183	0.666312
2636	1420660_at	Lrrc6	0.00287359	0.0208817	0.987538	0.91878
2637	1420664_s_at	Procr	0.0895059	-0.122819	0.617373	0.569849
2638	1420665_at	Itgb3bp	-0.0858805	0.0121804	0.592112	0.963875
2639	1420666_at	Doc2b	0.0729752	0.0456107	0.551296	0.788025
2640	1420668_a_at	Yipf2	-0.163693	0.0714483	0.135321	0.666595
2641	1420669_at	Arnt2	-0.0372907	-0.11882	0.820075	0.489428
2642	1420671_x_at	Ms4a4c	0.128323	-0.0934312	0.258372	0.556174
2643	1420673_a_at	Acox2	-0.242408	0.129102	0.149686	0.601246
2644	1420674_at	Pla2g2e	-0.0403022	-0.0531351	0.798644	0.774892
2645	1420675_at	Zfp113	-0.0135619	-0.0320803	0.929957	0.854304
2646	1420677_x_at	Lce1a1	-0.0148259	0.0191506	0.946915	0.945787
2647	1420678_a_at	Il17rb	0.0847133	0.0121038	0.656472	0.969059
2648	1420679_a_at	Aig1	0.285058	-0.11365	0.0483549	0.601681
2649	1420681_at	1700120K04Rik	-0.0584591	-0.068628	0.696898	0.709448
2650	1420682_at	Chrnb1	-0.63243	0.0635234	0.00168219	0.840456
2651	1420683_at	Bnipl	-0.111665	-0.0589108	0.604076	0.84738
2652	1420684_at	Acox3	0.244981	-0.032479	0.0582686	0.891682
2653	1420686_at	Cryba4	0.0539161	-0.0745972	0.784905	0.74842
2654	1420687_at	4932438H23Rik	-0.0885108	-0.00258914	0.527387	0.991748
2655	1420688_a_at	Sgce	-0.260528	-0.0633963	0.101886	0.808004
2656	1420689_at	4933415F23Rik	-0.111096	-0.0412244	0.45496	0.857912
2657	1420690_at	Fgf10	-0.0495271	0.0812275	0.779606	0.688193
2658	1420692_at	Il2ra	-0.0137156	-0.0147132	0.935711	0.946436
2659	1420693_at	Myom1	0.0292442	-0.0325419	0.856246	0.872187
2660	1420695_at	Dach1	0.0205065	0.0965725	0.903802	0.562328
2661	1420696_at	Sema3c	-0.111696	-0.129644	0.5672	0.596637
2662	1420697_at	Slc15a3	-0.111711	-0.0736003	0.427904	0.710965
2663	1420698_at	Gpx5	0.0264547	0.0222674	0.914982	0.944561
2664	1420699_at	Clec7a	-0.101741	-0.0527505	0.485457	0.800349
2665	1420700_s_at	Folr4	-0.131543	-0.139944	0.436483	0.52943
2666	1420701_at	Klk1b1	-0.222639	-0.21525	0.2341	0.400554
2667	1420702_at	1700093K21Rik	0.0953636	-0.106881	0.579575	0.622193
2668	1420704_at	Csf2ra	0.0760301	0.095597	0.589212	0.580265
2669	1420705_at	Foxb1	0.06698	-0.0180957	0.76762	0.956595
2670	1420708_at	Traip	-0.0174587	-0.0443795	0.934424	0.854304
2671	1420709_s_at	Dao	-0.0915971	-0.087556	0.587514	0.686331
2672	1420710_at	Rel	0.0472611	-0.364687	0.829346	0.113348
2673	1420712_a_at	Hpn	-0.113298	0.189343	0.41313	0.289386
2674	1420714_at	Lbx2	-0.00899617	0.0477651	0.958761	0.792337
2675	1420715_a_at	Pparg	0.000620546	0.0141498	0.997649	0.948576
2676	1420717_at	A930018P22Rik	0.0591	-0.0382171	0.768614	0.889269
2677	1420719_at	Tex15	0.457616	-0.175262	0.0143178	0.517904
2678	1420720_at	Nptx2	0.0542231	-0.152861	0.801005	0.502939
2679	1420721_at	4921536K21Rik	0.0199084	0.148543	0.917439	0.412173
2680	1420722_at	Elovl3	0.0705978	0.0584795	0.608664	0.747082
2681	1420723_at	Vnn3	-0.850474	-0.659118	0.0126771	0.178199
2682	1420724_at	1700067P10Rik	0.175708	-0.0104325	0.159803	0.966751
2683	1420727_a_at	Tmlhe	-0.0372429	0.00598401	0.792541	0.977972
2684	1420728_at	Krt32	-0.174812	-0.0976192	0.195417	0.619121
2685	1420729_at	Tcstv1	0.0206328	0.299008	0.933103	0.195292
2686	1420730_a_at	Tcp11	0.0224223	-0.00351251	0.878431	0.987573
2687	1420731_a_at	Csrp2	0.167139	-0.104975	0.25568	0.615534
2688	1420732_at	Rwdd3	-0.0564949	-0.0399219	0.793337	0.890092
2689	1420734_at	Ppp1r3f	-0.107084	-0.0363838	0.45567	0.87272
2690	1420735_at	Gabrr2	-0.0761682	-0.0918746	0.745521	0.746112
2691	1420737_at	Pmfbp1	-0.0308721	0.0372006	0.88548	0.889727
2692	1420738_at	Mzf1	0.117958	-0.0753383	0.430107	0.723188
2693	1420739_at	Cntn3	-0.152408	-0.114052	0.279268	0.560879
2694	1420740_at	Il25	-0.174508	-0.175959	0.301263	0.440823
2695	1420741_x_at	Lce1i	-0.0303452	0.00806899	0.870147	0.975889
2696	1420742_at	Adam7	0.0301293	-0.110031	0.880914	0.59088
2697	1420743_a_at	Ppp3cc	0.425621	0.250513	0.0570599	0.441762
2698	1420744_at	Chrnb2	-0.0154476	-0.165476	0.948158	0.453446
2699	1420745_a_at	Ccndbp1	0.0542045	0.0118716	0.783007	0.968164
2700	1420746_at	Prl3a1	0.115987	0.141276	0.550123	0.561222
2701	1420747_at	Ppnr	-0.107525	-0.0247047	0.498524	0.924772
2702	1420750_at	1110006O24Rik	0.261128	-0.0581392	0.0625984	0.802085
2703	1420752_at	Dtx3	-0.0879278	-0.00596287	0.58389	0.984357
2704	1420753_at	Tll1	-0.00382251	-0.0296276	0.990505	0.933585
2705	1420754_at	Ttf1	0.0119246	0.0487355	0.9487	0.803368
2706	1420756_at	Fut7	0.0229862	-0.0502124	0.898617	0.7999
2707	1420757_at	Myf5	-0.185829	-0.0494949	0.195291	0.83184
2708	1420758_at	5830411J07Rik	0.0675541	0.167796	0.703364	0.397049
2709	1420761_at	Chrnd	0.0541879	-0.0539607	0.79735	0.835552
2710	1420762_a_at	Ybx2	0.012367	-0.194915	0.938118	0.191811
2711	1420763_at	Klk4	-0.134977	-0.197325	0.386971	0.334029
2712	1420764_at	Scrg1	-0.126145	-0.120281	0.45475	0.586778
2713	1420765_a_at	Foxp3	-0.0825135	-0.183472	0.547161	0.270103
2714	1420767_at	1700019G17Rik	-0.0335736	-0.079192	0.816249	0.612219
2715	1420769_at	Dhx58	0.0229086	-0.0533967	0.890465	0.768307
2716	1420770_at	Klk1b24	-0.137758	-0.421504	0.707832	0.299767
2717	1420771_at	Sprr2d	-0.0172438	0.0103404	0.942777	0.974863
2718	1420773_at	Usp17la	0.25386	0.264738	0.0288487	0.12281
2719	1420774_a_at	Mgarp	-0.042939	-0.297176	0.884607	0.303689
2720	1420775_at	Hdhd1a	-0.0625134	-0.125361	0.779857	0.612943
2721	1420777_a_at	4933400A11Rik	-0.0800657	-0.0857666	0.661809	0.708182
2722	1420778_at	Tas1r3	0.0755779	0.0768992	0.556708	0.640226
2723	1420779_at	Fhl3	0.0290779	0.00288048	0.882526	0.991884
2724	1420780_at	Ascl3	0.0924187	-0.0801477	0.657392	0.76409
2725	1420781_at	Etos1	-0.172021	-0.0658508	0.309213	0.79978
2726	1420782_at	Tnfrsf17	0.164243	-0.112368	0.264927	0.586778
2727	1420783_at	Trpd52l3	0.00698005	-0.130691	0.969494	0.425689
2728	1420784_at	Scn11a	0.0587614	0.0557378	0.71028	0.779282
2729	1420785_at	Gab2	-0.0973775	0.05156	0.607183	0.847808
2730	1420787_at	4933436I01Rik	-0.0355017	0.291484	0.847225	0.125522
2731	1420788_at	Klrg1	-0.106947	-0.133759	0.42409	0.4403
2732	1420789_at	Klra5	-0.00519835	-0.0401142	0.984234	0.891278
2733	1420790_x_at	Klra16	-0.0209596	-0.0198751	0.927636	0.946672
2734	1420791_x_at	Speer4f	-0.0424649	-0.040426	0.771419	0.824301
2735	1420792_at	4930433N12Rik	-0.0213351	0.144973	0.917606	0.46032
2736	1420793_at	Mup4	-0.0474144	-0.00199213	0.717935	0.99258
2737	1420794_at	Art2b	0.0116125	-0.0672714	0.952372	0.733864
2738	1420796_at	Ahrr	-0.055643	-0.0859348	0.752246	0.673399
2739	1420797_at	Otog	-0.178631	-0.0439421	0.190689	0.847194
2740	1420799_at	Ntsr1	-0.0177664	-0.120996	0.925475	0.50372
2741	1420801_at	Npas1	-0.066704	-0.0587498	0.759948	0.830803
2742	1420802_at	Il13	-0.00745488	0.0370922	0.973576	0.88254
2743	1420803_at	Tex18	-0.0386938	0.0258485	0.807378	0.903197
2744	1420804_s_at	Clec4d	-0.0530947	-0.0564236	0.815253	0.840332
2745	1420805_at	Myl10	-0.0230401	-0.0133883	0.90544	0.958152
2746	1420806_at	Fgf16	-0.0447365	0.0444383	0.792444	0.831415
2747	1420807_a_at	Dlk2	0.0154154	-0.0573015	0.931293	0.757424
2748	1420813_at	Hdac7	-0.335986	0.00572993	0.0207433	0.986016
2749	1420816_at	Ywhag	0.0809517	-0.188354	0.721473	0.455949
2750	1420819_at	Sla	0.0410697	0.0361523	0.790787	0.854865
2751	1420823_at	Sema4d	0.0346345	-0.192494	0.82951	0.243592
2752	1420825_at	Letm1	0.0410688	-0.130614	0.816	0.48121
2753	1420829_a_at	Ywhaq	-0.114683	0.00935311	0.338195	0.96701
2754	1420833_at	Vamp2	0.0709139	-0.0264055	0.650265	0.909957
2755	1420839_at	Plekha3	0.0414329	-0.160089	0.779606	0.305181
2756	1420841_at	Ptprf	-0.382521	0.101186	0.0157087	0.674757
2757	1420844_at	Ubqln2	-0.0721441	-0.136274	0.643997	0.454789
2758	1420845_at	Mrps2	0.132891	-0.0445613	0.420756	0.865513
2759	1420847_a_at	Fgfr2	-0.102607	-0.0832088	0.586291	0.74002
2760	1420849_at	Crnkl1	0.0806235	0.290541	0.592024	0.113301
2761	1420855_at	Eln	-0.0141163	0.137204	0.959588	0.604878
2762	1420856_a_at	Lancl2	0.0362458	-0.24826	0.904379	0.386822
2763	1420859_at	Pkia	-0.334688	0.214033	0.0825495	0.443351
2764	1420860_at	Itga9	-0.0630012	0.0761824	0.608508	0.614675
2765	1420863_at	Dctn4	-0.0346381	0.0669894	0.860519	0.760435
2766	1420864_at	Zbtb14	0.0797004	-0.0426233	0.685855	0.878066
2767	1420867_at	Tmed2	0.0540156	-0.129401	0.777181	0.533891
2768	1420869_at	Mllt10	0.132145	-0.110564	0.288174	0.518489
2769	1420871_at	Gucy1b3	-0.0340402	-0.0202665	0.824076	0.922242
2770	1420882_a_at	Acd	-0.0271464	0.0573043	0.883563	0.781199
2771	1420883_at	Sln	-0.0642725	-0.0351513	0.674282	0.870857
2772	1420887_a_at	Bcl2l1	-0.0773194	-0.163757	0.750726	0.544351
2773	1420889_at	Hccs	1.05914	-0.179007	3.07804e-06	0.380554
2774	1420891_at	Wnt7b	-0.0683076	0.034963	0.747187	0.90617
2775	1420893_a_at	Tgfbr1	0.0377879	0.0593819	0.89306	0.858368
2776	1420896_at	Snap23	-0.233343	0.030169	0.085774	0.904186
2777	1420899_at	Rab18	0.0587264	-0.0713407	0.692444	0.692178
2778	1420901_a_at	Hk1	2.73859	-0.124434	1.36501e-09	0.574299
2779	1420902_at	St6galnac3	0.0824962	0.108021	0.565574	0.543581
2780	1420904_at	Il17ra	0.0285188	-0.217215	0.880176	0.244382
2781	1420906_at	Cd2ap	-0.504767	0.0552087	0.00145582	0.817931
2782	1420910_at	Ppap2c	-0.0293587	-0.154197	0.862985	0.361401
2783	1420911_a_at	Mfge8	-0.158259	0.0422074	0.12391	0.800427
2784	1420912_at	Aff4	-0.108532	-0.0165275	0.461841	0.948389
2785	1420915_at	Stat1	-0.167636	0.154562	0.246104	0.435807
2786	1420918_at	Sgk3	0.109079	-0.155278	0.502089	0.445197
2787	1420920_a_at	Arf1	0.339088	0.118382	0.00650154	0.500992
2788	1420923_at	Usp9x	-0.453066	-0.205226	0.0931292	0.612204
2789	1420926_at	Arx	-0.0627904	-0.0288154	0.710369	0.905059
2790	1420927_at	St6gal1	-0.410668	-0.0376761	0.0210729	0.909907
2791	1420929_at	Ctnnal1	-0.0510726	-0.0763344	0.817095	0.765449
2792	1420938_at	Hs6st2	0.0103409	-0.119642	0.959649	0.531462
2793	1420942_s_at	Rgs5	0.104971	0.00714148	0.552422	0.982699
2794	1420943_at	Zfp185	-0.0119518	-0.0795499	0.952972	0.692696
2795	1420948_s_at	Atrx	-0.0755243	-0.201238	0.670355	0.316127
2796	1420949_at	Znrf1	0.0328392	-0.0604213	0.85814	0.769826
2797	1420951_a_at	Son	-0.0570424	-0.183654	0.743246	0.331608
2798	1420953_at	Add1	-0.200972	0.109318	0.0727573	0.506038
2799	1420955_at	Vsnl1	-0.0755103	-0.117772	0.683777	0.586023
2800	1420957_at	Apc	-0.00869325	-0.0456897	0.968107	0.843492
2801	1420960_at	Fancg	-0.144638	-0.0100762	0.341266	0.972483
2802	1420961_a_at	Ivns1abp	0.483116	-0.171471	0.00452841	0.466953
2803	1420963_at	Hapln2	-0.0345539	-0.238122	0.874036	0.268164
2804	1420966_at	Slc25a15	0.0711754	-0.131673	0.677216	0.504174
2805	1420970_at	Adcy7	0.00118877	-0.0323022	0.996925	0.913578
2806	1420975_at	Baz1b	0.331719	-0.0677273	0.145122	0.864471
2807	1420980_at	Pak1	-0.221578	0.0520021	0.202103	0.859675
2808	1420981_a_at	Lmo4	0.160754	0.0261317	0.55439	0.953497
2809	1420983_at	Pctp	-0.0810274	-0.124061	0.664899	0.571874
2810	1420985_at	Ash1l	0.439429	-0.0607822	0.122743	0.908293
2811	1420991_at	Ankrd1	-0.580798	-0.0802541	0.00110873	0.754664
2812	1420994_at	B3gnt5	-0.156071	-0.197067	0.30542	0.33551
2813	1420996_at	Plxna3	-0.074719	-0.0541336	0.618683	0.786934
2814	1420999_at	Cnot4	0.131672	0.156981	0.500278	0.528831
2815	1421001_a_at	Car6	0.0528476	-0.0460047	0.74885	0.82567
2816	1421003_at	Gmeb1	-0.00704327	-0.0352052	0.972897	0.879176
2817	1421006_at	Col4a6	-0.0405114	-0.149458	0.798659	0.367131
2818	1421011_at	Hsd17b11	-0.188777	-0.0318216	0.171137	0.898119
2819	1421013_at	Pitpnb	-0.0165467	-0.147974	0.927004	0.380947
2820	1421014_a_at	Clybl	0.893114	0.32846	8.4219e-05	0.197928
2821	1421018_at	Aaed1	0.0274486	-0.244084	0.892821	0.216155
2822	1421019_at	1700021F05Rik	1.11025	0.191661	2.17079e-06	0.348269
2823	1421020_at	Ranbp17	-0.00391085	-0.132391	0.986182	0.502939
2824	1421024_at	Agpat1	0.0623109	-0.0396198	0.698292	0.8564
2825	1421028_a_at	Mef2c	0.100889	0.0650804	0.593988	0.800277
2826	1421031_a_at	Hilpda	0.349545	-0.124193	0.0110828	0.533045
2827	1421033_a_at	Tcerg1	0.108112	-0.170087	0.516146	0.407273
2828	1421035_a_at	Magi3	-0.191713	-0.0709734	0.122239	0.714836
2829	1421036_at	Npas2	0.0936523	0.0403943	0.611849	0.882319
2830	1421039_at	Mip	-0.0397601	-0.10955	0.812498	0.540817
2831	1421040_a_at	Gsta2	-0.320405	-0.109946	0.166084	0.761203
2832	1421044_at	Mrc2	0.240151	0.065687	0.0441828	0.730874
2833	1421049_at	0610009O20Rik	-0.152339	-0.0731193	0.271043	0.725218
2834	1421050_at	Vps25	-0.165606	0.105924	0.41606	0.714863
2835	1421057_at	Dnase1l3	0.3003	0.0654922	0.0249871	0.760756
2836	1421059_a_at	Alg2	-0.223327	0.129133	0.12359	0.542188
2837	1421060_at	Mllt1	-0.199574	-0.385339	0.254311	0.114512
2838	1421061_at	Guca1a	0.0007543	0.0381205	0.997299	0.842103
2839	1421065_at	Jak2	-0.0784413	0.0131907	0.659952	0.963277
2840	1421067_a_at	Phf2	-0.0384277	-0.0996589	0.776232	0.494617
2841	1421071_at	Vhl	-0.119842	-0.0854146	0.310903	0.605731
2842	1421072_at	Irx5	0.295571	-0.2139	0.0292618	0.271184
2843	1421076_at	Sertad3	-0.0989353	-0.0842472	0.432113	0.618945
2844	1421078_at	Tcf23	-0.0474664	-0.197964	0.849099	0.434866
2845	1421080_at	Nr4a3	-0.0348106	-0.119443	0.844711	0.517369
2846	1421081_a_at	Banf1	0.0364823	-0.0443181	0.85679	0.858212
2847	1421085_at	Rs1	-0.0840931	-0.03004	0.604124	0.903197
2848	1421088_at	Gpc4	-0.477564	0.172288	0.00164113	0.386273
2849	1421089_a_at	Pinx1	-0.0223163	0.0826585	0.891426	0.618765
2850	1421090_at	Epb4.1l1	0.101106	-0.104989	0.443933	0.543601
2851	1421091_at	Serpina12	0.0530958	0.125182	0.781538	0.547229
2852	1421093_at	Slc7a10	-0.140841	-0.13048	0.402033	0.562027
2853	1421094_at	Zbtb33	0.0351828	-0.139298	0.856905	0.483532
2854	1421095_a_at	Trpc1	0.0597351	-0.0423437	0.797046	0.891128
2855	1421097_at	Endog	0.56787	0.00942667	0.00194837	0.979487
2856	1421098_at	Stap1	-0.138218	-0.0883326	0.347226	0.671628
2857	1421099_at	Bhlhe41	0.181063	-0.108082	0.265356	0.64277
2858	1421101_a_at	Ldb2	-0.156019	-0.188585	0.348305	0.389925
2859	1421106_at	Jag1	-0.408763	0.205385	0.17632	0.645367
2860	1421107_at	Stk4	-0.0247856	-0.122784	0.91981	0.612204
2861	1421109_at	Cml2	-0.0548232	0.00835984	0.68948	0.969862
2862	1421112_at	Nkx2-2	-0.0455714	-0.105985	0.778203	0.547229
2863	1421113_at	Pga5	-0.0993859	-0.0712754	0.469436	0.70633
2864	1421114_a_at	Epyc	-0.0541723	-0.0761055	0.68048	0.626706
2865	1421115_a_at	Zdhhc16	-0.128668	-0.00114809	0.290815	0.996148
2866	1421116_a_at	Rtn4	-0.220334	-0.0929576	0.223781	0.736389
2867	1421117_at	Dst	0.951348	-0.230234	3.03419e-05	0.336222
2868	1421120_at	Myo6	-0.290518	-0.0262821	0.0278641	0.916448
2869	1421122_at	Cbll1	-0.0324495	-0.165226	0.85773	0.361131
2870	1421123_at	Cdk5r1	-0.153642	-0.332068	0.355828	0.136829
2871	1421125_at	Strbp	-0.0237371	-0.164678	0.927499	0.508924
2872	1421126_at	Ryr2	-0.280408	-0.362636	0.0105445	0.0229367
2873	1421127_at	Tmem42	0.00541084	0.0912332	0.979258	0.638872
2874	1421128_at	Zrsr2	-0.031128	-0.0427985	0.876507	0.859298
2875	1421129_a_at	Atp2a3	0.152265	0.0965038	0.211317	0.577522
2876	1421130_at	Zfp111	-0.0454032	-0.0640715	0.816442	0.779904
2877	1421132_at	Pvrl3	0.026386	0.0113636	0.856695	0.954789
2878	1421134_at	Areg	1.28281	-0.499456	7.63915e-06	0.0822604
2879	1421138_a_at	Pkib	-0.00240278	0.0860404	0.98994	0.6067
2880	1421139_a_at	Zfp386	0.0170365	-0.154599	0.943708	0.496274
2881	1421143_at	Diap1	0.180592	-0.135544	0.195872	0.490671
2882	1421144_at	Rpgrip1	-0.0858694	0.103782	0.580162	0.589902
2883	1421145_at	Slc26a2	-0.0779648	0.0509337	0.539132	0.770265
2884	1421149_a_at	Atn1	0.787274	-0.0555765	0.000665581	0.878507
2885	1421150_at	Hivep3	0.0304377	-0.0620393	0.860247	0.747373
2886	1421151_a_at	Epha2	0.236708	0.0531072	0.0914427	0.820036
2887	1421154_at	Hcn2	0.146733	-0.096432	0.322165	0.64379
2888	1421155_at	B3galt6	-0.00630954	-0.00604366	0.967936	0.97619
2889	1421156_a_at	Dsc2	0.517304	0.05953	0.000636469	0.781658
2890	1421158_at	Cgnl1	-0.0987287	-0.0246398	0.517287	0.920583
2891	1421160_a_at	Rfng	0.0392899	-0.0395382	0.795048	0.831033
2892	1421164_a_at	Arhgef1	-0.135582	0.0385604	0.308409	0.85977
2893	1421166_at	Atrn	-0.154934	-0.0260214	0.287788	0.920125
2894	1421167_at	Atp11a	-0.0833132	0.013554	0.541405	0.952123
2895	1421168_at	Abcg3	0.1021	0.0519692	0.538034	0.826439
2896	1421171_at	Adam12	-0.298751	-0.0396002	0.0134975	0.847567
2897	1421173_at	Irf4	0.00420349	-0.144893	0.984171	0.432191
2898	1421178_at	Mgat4c	0.00820525	0.0767538	0.968973	0.708801
2899	1421180_at	Lix1	-0.0520747	-0.142881	0.819228	0.555315
2900	1421182_at	Clec1b	-0.0369001	0.0439881	0.847218	0.850603
2901	1421183_at	Tex12	0.0156401	0.0615136	0.929127	0.736388
2902	1421193_a_at	Pbx3	0.427275	-0.209025	0.0132628	0.390707
2903	1421195_at	Cckar	0.0310881	0.0233063	0.834509	0.904619
2904	1421196_at	Ptpn11	0.0356387	0.00853153	0.845336	0.974995
2905	1421197_a_at	Acin1	0.139607	0.0447615	0.409412	0.869989
2906	1421200_at	Dlg2	-0.0654866	-0.080792	0.704389	0.699201
2907	1421203_at	Chrna4	-0.0236423	0.0368254	0.881041	0.842624
2908	1421205_at	Atm	-0.38662	-0.327094	0.00993775	0.127
2909	1421206_at	Lif	0.0120947	-0.12105	0.955967	0.561968
2910	1421208_at	Ikbkg	-0.180142	-0.0775715	0.145327	0.67793
2911	1421210_at	Ciita	0.0310482	0.0375665	0.876236	0.879082
2912	1421212_at	Abcc6	-0.104242	-0.00767647	0.573431	0.982058
2913	1421215_a_at	Slmap	0.106335	-0.0598015	0.626162	0.844837
2914	1421217_a_at	Lgals9	-0.253084	0.195919	0.0518394	0.296354
2915	1421218_at	Bche	-0.20547	-0.163145	0.165932	0.434553
2916	1421221_at	Bco2	-0.0209305	-0.0640165	0.910818	0.744818
2917	1421222_at	Fip1l1	0.136024	0.128651	0.396071	0.547434
2918	1421224_a_at	Hnf1b	-0.0782154	0.125476	0.649185	0.538285
2919	1421228_at	Ccl7	-0.359757	-0.347949	0.0982914	0.26235
2920	1421229_at	Dffb	0.215072	0.0494274	0.197661	0.862309
2921	1421233_at	Pknox1	-0.129541	-0.0108702	0.510553	0.975684
2922	1421234_at	Hnf1a	-0.0292717	0.00634317	0.885487	0.983594
2923	1421237_at	Tmpo	0.162291	-0.195145	0.242173	0.300275
2924	1421243_at	Rnf144a	0.0348601	0.100518	0.878479	0.676775
2925	1421244_at	Esr1	-0.123559	-0.0781207	0.323888	0.660102
2926	1421247_at	Pax9	-0.00727567	-0.141616	0.969818	0.413766
2927	1421250_at	Slc39a9	0.0712457	-0.042712	0.619305	0.827939
2928	1421253_at	Nrap	-0.0649423	-0.0986601	0.676775	0.588887
2929	1421254_a_at	Sgcg	-0.0533169	0.00568694	0.77229	0.984971
2930	1421255_a_at	Cabp1	0.374855	-0.103584	0.0213427	0.679453
2931	1421256_at	Gzmc	-0.0775182	-0.0827562	0.67572	0.721295
2932	1421257_at	Pigb	-0.0496687	0.16929	0.802502	0.413507
2933	1421258_a_at	Pklr	-0.805909	0.0589262	3.32982e-06	0.736415
2934	1421260_a_at	Srm	-0.121206	-0.0774985	0.392946	0.699504
2935	1421262_at	Lipg	-0.124921	-0.130965	0.551184	0.625724
2936	1421263_at	Gabra3	-0.160895	-0.0826021	0.172064	0.634735
2937	1421264_at	Btnl10	0.0413635	-0.0579575	0.81263	0.77678
2938	1421265_a_at	Rbm38	0.302834	-0.225922	0.0255124	0.248317
2939	1421267_a_at	Cited2	-0.0532699	-0.151198	0.78843	0.474656
2940	1421268_at	Ugcg	0.120847	-0.317974	0.416558	0.107758
2941	1421271_at	Sh3rf1	-0.014211	0.00778246	0.927764	0.970509
2942	1421274_at	Socs4	0.758248	-0.0947579	0.000364334	0.741748
2943	1421277_at	Spta1	-0.00965369	0.0159575	0.969153	0.958398
2944	1421280_at	Gabra1	0.00485379	-0.0216722	0.979103	0.919951
2945	1421282_at	Bmp5	-0.0478206	-0.172542	0.84161	0.484158
2946	1421285_at	Pik3ap1	-0.149704	0.125004	0.37801	0.586777
2947	1421286_a_at	Atp4a	-0.1822	-0.0451596	0.357806	0.892129
2948	1421287_a_at	Pecam1	0.0755847	-0.147144	0.623335	0.414431
2949	1421288_at	F2rl3	-0.132891	-0.190151	0.569415	0.507031
2950	1421290_at	Hspb7	-0.0411613	-0.0121092	0.789827	0.956591
2951	1421291_at	Il18rap	0.0151099	-0.0525474	0.946273	0.827968
2952	1421292_a_at	Nelfb	-0.00578777	0.0868908	0.974195	0.598966
2953	1421293_at	Hdgfl1	-0.0922375	-0.0250873	0.641214	0.935655
2954	1421297_a_at	Cacna1c	0.131053	0.0767494	0.342706	0.69912
2955	1421299_a_at	Lef1	0.0543038	-0.0785824	0.749024	0.692398
2956	1421301_at	Zic2	0.0608682	-0.058427	0.708702	0.774765
2957	1421302_a_at	Gna15	0.0342115	-0.136062	0.839466	0.430053
2958	1421303_at	Ikzf1	0.0604102	-0.0796712	0.62659	0.59686
2959	1421304_at	Klra2	0.022373	-0.0508753	0.935137	0.874962
2960	1421305_x_at	Rabep1	-0.147788	-0.100205	0.180604	0.525479
2961	1421306_a_at	Hdac9	0.00491917	-0.0366751	0.980924	0.868866
2962	1421307_at	Car13	0.865142	-0.226727	5.78245e-06	0.210534
2963	1421309_at	Mgmt	-0.0483967	-0.0215032	0.729905	0.914714
2964	1421310_at	Actl11	0.149316	-0.0208944	0.378403	0.945786
2965	1421311_at	Pcdh10	-0.114754	-0.0733005	0.378876	0.690684
2966	1421313_s_at	Cttn	-0.469515	-0.0945621	0.00354448	0.689234
2967	1421316_at	Lce1g	0.0276895	-0.0647115	0.857624	0.700106
2968	1421317_x_at	Myb	0.181636	-0.276924	0.414531	0.336222
2969	1421319_at	Ptgfrn	-0.0689887	-0.244074	0.648104	0.166951
2970	1421320_a_at	Qtrtd1	-0.117054	-0.143775	0.501923	0.516493
2971	1421321_a_at	Net1	-0.163289	-0.0244771	0.39298	0.942553
2972	1421322_a_at	Irf9	-0.0243513	0.160393	0.91981	0.488101
2973	1421324_a_at	Akt2	0.155525	-0.0253188	0.485457	0.947359
2974	1421330_at	Ptpn4	0.274877	-0.195591	0.0522567	0.338884
2975	1421332_at	Hs3st3b1	0.0250389	0.0366264	0.886685	0.862447
2976	1421333_a_at	Mynn	0.00560073	-0.134602	0.978548	0.467243
2977	1421336_at	Prox1	-0.292229	0.26326	0.0328737	0.188435
2978	1421338_at	Elf4	-0.0956719	-0.180647	0.617233	0.422763
2979	1421339_at	Extl3	-0.301912	-0.14029	0.145163	0.650201
2980	1421340_at	Map3k5	-0.170556	-0.0885437	0.261925	0.69113
2981	1421343_at	Bach2	0.00160035	0.0717413	0.994107	0.710777
2982	1421344_a_at	Ajuba	-0.587526	-0.122223	0.000106303	0.484158
2983	1421347_at	Ftmt	-0.0466123	-0.174662	0.813237	0.392689
2984	1421350_a_at	Grip1	0.0272953	-0.203484	0.910872	0.377031
2985	1421351_at	Gria4	0.0237026	-0.0739954	0.927455	0.789931
2986	1421352_at	Tlr6	-0.0399106	0.170243	0.858875	0.453305
2987	1421353_at	Pde7b	0.0129817	-0.0658236	0.952546	0.769743
2988	1421358_at	H2-M3	-0.00294017	-0.0486359	0.988086	0.79792
2989	1421359_at	Ret	-0.0597982	-0.396406	0.677414	0.0182896
2990	1421360_at	Inpp4a	-0.0957933	-0.155413	0.538697	0.416236
2991	1421361_at	Grk1	-0.0205775	-0.16378	0.939465	0.525821
2992	1421362_a_at	Frk	-0.0386112	-0.235238	0.87195	0.320421
2993	1421363_at	Cyp2c39	-0.147191	-0.0168624	0.3864	0.955771
2994	1421364_at	Lrfn1	-0.0567337	-0.113431	0.699514	0.496947
2995	1421366_at	Clec5a	0.0648591	-0.0736393	0.640472	0.669174
2996	1421367_at	4930549C01Rik	0.0731916	0.148518	0.656797	0.433388
2997	1421368_at	Scrt1	-0.0445432	-0.157337	0.774907	0.341423
2998	1421369_a_at	Mab21l1	0.0542849	-0.062549	0.718694	0.734871
2999	1421373_at	Cox4i2	0.0300496	0.0542095	0.841739	0.750206
3000	1421374_a_at	Fxyd1	-0.0869283	0.149106	0.658458	0.516956
3001	1421375_a_at	S100a6	-0.737832	0.202656	5.56087e-05	0.308713
3002	1421378_s_at	Abcc1	-0.357126	-0.330327	0.0396547	0.190561
3003	1421379_at	Zfp354b	-0.0681342	-0.125347	0.606669	0.423464
3004	1421381_a_at	Col9a1	0.00532942	-0.0171523	0.978775	0.943623
3005	1421383_at	Ccdc82	-0.0381852	-0.258466	0.872787	0.271794
3006	1421384_at	Lyst	-0.00100215	-0.124746	0.996768	0.507234
3007	1421385_a_at	Myo7a	0.298437	0.0925945	0.00953509	0.578165
3008	1421387_at	Kremen1	0.0510634	0.207178	0.84155	0.425689
3009	1421388_at	Mef2d	0.0212066	-0.137316	0.916095	0.473057
3010	1421391_at	Vipr2	-0.0053093	0.0567812	0.977364	0.756611
3011	1421395_at	Zik1	-0.0325004	-0.071867	0.838125	0.679261
3012	1421396_at	Pcsk1	-0.174914	-0.137878	0.15993	0.432191
3013	1421397_a_at	Lrdd	0.0197679	-0.125695	0.92357	0.524393
3014	1421399_at	Insm1	0.0295094	-0.125058	0.846475	0.419061
3015	1421400_at	Kcnmb1	-0.0488316	-0.123692	0.827235	0.605731
3016	1421404_at	Il8	-0.076745	-0.14434	0.626142	0.434723
3017	1421405_at	Zim1	0.0244329	0.0155545	0.891622	0.947737
3018	1421406_at	Entpd7	0.0449154	-0.0662164	0.784733	0.730927
3019	1421407_at	F2rl2	0.0431472	0.0504865	0.779171	0.785088
3020	1421408_at	Igsf6	-0.111656	-0.0175166	0.431251	0.944147
3021	1421409_at	Msi1	-0.0608628	-0.057984	0.783277	0.832513
3022	1421410_a_at	Pstpip2	0.0552903	-0.12794	0.796137	0.579392
3023	1421412_at	Gsc	0.179844	-0.0097737	0.226023	0.974212
3024	1421415_s_at	Gcnt2	0.276419	-0.241976	0.047119	0.229783
3025	1421416_at	Map2k7	0.0785073	-0.0947525	0.599068	0.608133
3026	1421419_at	Kcnk4	0.0208816	-0.0100882	0.916619	0.970113
3027	1421420_at	Ccr10	-0.0400794	-0.0695809	0.796137	0.691221
3028	1421423_at	Prl7c1	-0.19362	-0.247703	0.385061	0.394503
3029	1421424_a_at	Anpep	0.0704356	0.10015	0.630724	0.56853
3030	1421427_at	Col25a1	-0.0511347	-0.0296682	0.798604	0.913494
3031	1421428_at	Slc5a7	-0.020402	0.0298171	0.92374	0.908648
3032	1421430_at	Rad51b	-0.485873	0.138805	0.0162204	0.648548
3033	1421432_at	Arl10	-0.16544	-0.197653	0.284016	0.342916
3034	1421433_at	Zfhx4	-0.110707	0.0799663	0.411358	0.669174
3035	1421434_at	Dnahc5	-0.0767021	-0.12076	0.715299	0.621288
3036	1421435_at	Grid2	0.0545394	0.00320546	0.728861	0.990371
3037	1421438_at	Pcdhb14	-0.0154808	0.13054	0.948056	0.560559
3038	1421440_at	Wnt8b	-0.0586187	-0.127887	0.749327	0.530976
3039	1421442_at	Flt4	0.0657611	-0.0944164	0.679997	0.615846
3040	1421443_at	Gpr110	0.0170494	0.0526373	0.92357	0.779524
3041	1421447_at	Onecut1	-0.256158	0.619929	0.155365	0.0180848
3042	1421448_at	Ralgapa1	0.0453422	-0.209385	0.793635	0.249881
3043	1421454_at	Zfp108	-0.117694	0.0166538	0.459194	0.95129
3044	1421456_at	P2ry1	0.139928	-0.0792942	0.334433	0.706057
3045	1421458_at	Zfp112	-0.0652016	-0.0554759	0.730465	0.81707
3046	1421460_at	Dsc1	0.0419245	-0.0861567	0.803016	0.640778
3047	1421461_at	Mpl	-0.176642	-0.141311	0.352192	0.585577
3048	1421462_a_at	Lepre1	-0.137889	-0.0020578	0.283727	0.993596
3049	1421463_at	Siglece	-0.0587239	-0.118813	0.719143	0.518489
3050	1421464_at	Nkx3-2	-0.0322782	-0.158028	0.861565	0.39079
3051	1421465_at	Wnt2b	0.00639427	0.00950609	0.979027	0.975744
3052	1421467_at	Runx3	0.0336017	-0.0698996	0.831602	0.688635
3053	1421468_at	Kcnj3	-0.177518	-0.24379	0.350016	0.332241
3054	1421473_at	Il1a	-0.277245	-0.195302	0.130017	0.455949
3055	1421476_a_at	Cant1	-0.162831	-0.323724	0.34464	0.162541
3056	1421477_at	Cplx2	-0.132794	-0.0947188	0.417821	0.676291
3057	1421481_at	Tnfrsf9	0.0368593	-0.0924382	0.847807	0.655253
3058	1421482_at	Bsnd	-0.0736519	-0.0464049	0.618026	0.816802
3059	1421485_at	Ttbk2	-0.064142	-0.0709728	0.708193	0.73775
3060	1421486_at	Egr3	-0.0894035	-0.211135	0.53834	0.235884
3061	1421488_at	Rabgap1l	-0.113371	-0.239557	0.53356	0.280126
3062	1421489_a_at	2010106E10Rik	0.0142691	0.0619644	0.938914	0.748106
3063	1421490_at	Prpmp5	-0.00386941	-0.0671656	0.984171	0.72048
3064	1421491_a_at	Vmp1	0.195907	-0.0826786	0.132747	0.67585
3065	1421492_at	Hpgds	-0.0713189	-0.0368437	0.643997	0.867854
3066	1421494_at	Krtap4-2	0.0713525	-0.0193121	0.782955	0.959098
3067	1421495_a_at	1700052N19Rik	0.0412389	-0.0221315	0.83576	0.935959
3068	1421497_at	Gpha2	0.0398151	-0.0725776	0.832308	0.733148
3069	1421498_a_at	2010204K13Rik	-0.110038	-0.13317	0.569754	0.579555
3070	1421499_a_at	Ptpn14	0.254259	-0.43884	0.146329	0.085532
3071	1421500_at	Sts	-0.0486806	-0.0816902	0.788978	0.692995
3072	1421501_a_at	Erc1	-0.0656439	-0.0258625	0.680837	0.912335
3073	1421502_at	Usp26	-0.0796514	0.0617958	0.706346	0.821391
3074	1421503_at	Pcdh15	-0.184204	-0.198363	0.288866	0.397049
3075	1421504_at	Sp4	0.244309	-0.0888585	0.0283895	0.593772
3076	1421505_at	Mixl1	-0.108108	0.176529	0.656686	0.538573
3077	1421506_at	Olfr78	-0.0541043	-0.136459	0.804125	0.559286
3078	1421510_at	Tmprss15	-0.0407805	-0.0797847	0.837684	0.72238
3079	1421512_at	Cep250	-0.0285491	-0.155764	0.88893	0.436537
3080	1421513_at	Tdrd1	-0.0731777	-0.145099	0.74403	0.562328
3081	1421514_a_at	Scml2	-0.12081	-0.149016	0.452036	0.468646
3082	1421515_at	Nr6a1	0.00205047	-0.271242	0.994586	0.260732
3083	1421518_at	Kcns1	-0.0468912	-0.251571	0.852425	0.320696
3084	1421520_at	Jph1	0.0126199	0.010805	0.949126	0.966937
3085	1421521_at	4930430A15Rik	-0.215755	-0.255793	0.267802	0.33298
3086	1421523_at	Fgf17	0.077465	0.0917227	0.637646	0.649774
3087	1421524_at	Cfc1	-0.0296653	0.118251	0.85656	0.478974
3088	1421525_a_at	Naip5	-0.0568322	0.00652587	0.78435	0.984749
3089	1421526_at	Tll2	-0.0447623	-0.0497287	0.755988	0.777026
3090	1421527_at	Epha6	0.0342889	0.0594024	0.892607	0.838685
3091	1421528_a_at	Med22	-0.00339316	0.152001	0.988012	0.424836
3092	1421530_a_at	Grm8	-0.0615174	0.0460453	0.763457	0.865209
3093	1421532_at	Rxfp2	-0.0503002	0.00663949	0.752422	0.979673
3094	1421533_at	Slc7a1	0.163353	-0.130145	0.248123	0.507974
3095	1421535_a_at	Pde4a	0.0562843	-0.0617074	0.722151	0.750877
3096	1421536_at	Gabrq	0.0453162	0.0364673	0.837055	0.899444
3097	1421537_at	Hoxd3	-0.0772404	-0.0217744	0.716781	0.946418
3098	1421540_at	Tcam1	0.00836026	0.0196706	0.971104	0.945208
3099	1421541_a_at	Mef2b	-0.0792628	-0.112009	0.694256	0.638583
3100	1421543_at	Fbxo4	-0.0207419	-0.109805	0.924414	0.607206
3101	1421544_at	Dnahc11	-0.0488509	0.0414009	0.745325	0.828021
3102	1421545_a_at	Syne1	-0.0713584	0.0827331	0.687795	0.704009
3103	1421547_at	Cd180	-0.0855025	-0.0768069	0.576754	0.700902
3104	1421548_at	Pcdhb2	-0.155953	-0.176034	0.31454	0.395357
3105	1421551_s_at	Ifi202b	-0.0249899	-0.0966409	0.885109	0.580305
3106	1421552_at	Cdx4	0.0751307	0.106944	0.69641	0.638168
3107	1421553_at	Epm2a	-0.103514	-0.0353264	0.423577	0.863468
3108	1421554_at	Lmx1a	-0.0456392	0.0968557	0.837684	0.693227
3109	1421555_at	Adrb3	-0.10164	-0.0962949	0.551486	0.663872
3110	1421556_at	Serpina3a	-0.0231639	-0.0520381	0.877374	0.752428
3111	1421558_at	T2	-0.0307721	-0.102379	0.877122	0.619476
3112	1421559_at	Abo	0.0779004	0.0406847	0.646329	0.866859
3113	1421560_at	Snai3	0.0807438	0.114375	0.597655	0.540398
3114	1421561_at	Bhlhe23	-0.0432411	-0.105093	0.804151	0.573674
3115	1421562_at	Cd209c	-0.0988933	-0.212789	0.575314	0.314739
3116	1421563_at	Atp7b	0.0523375	-0.0641702	0.724633	0.722722
3117	1421564_at	Serpina3c	-0.024792	-0.0720481	0.923932	0.79436
3118	1421565_at	Robo3	-0.00414025	-0.00270367	0.991049	0.995336
3119	1421566_at	Pet2	-0.0924698	-0.148762	0.565952	0.448296
3120	1421570_at	Il9r	0.0794759	0.0433555	0.732276	0.893778
3121	1421572_at	Hif3a	-0.0291909	-0.0883743	0.85403	0.593578
3122	1421573_at	4930533N22Rik	-0.1969	-0.163008	0.174297	0.422378
3123	1421575_at	2310057N15Rik	0.0122852	0.0634629	0.960326	0.804165
3124	1421576_at	4930524B15Rik	0.0729269	0.109362	0.615872	0.532511
3125	1421577_at	Evx2	-0.0867624	-0.116976	0.534977	0.501977
3126	1421578_at	Ccl4	-0.0135481	-0.0592861	0.947194	0.781333
3127	1421579_at	Hoxa9	-0.0111827	-0.0513763	0.953001	0.797599
3128	1421580_at	Cntnap1	-0.0734719	-0.0733803	0.61211	0.689674
3129	1421581_at	Kcnj6	-0.111985	-0.0851832	0.361164	0.613471
3130	1421583_at	Creb1	-0.26875	-0.142832	0.386167	0.751969
3131	1421584_at	Opn4	-0.049704	-0.129928	0.792545	0.522057
3132	1421585_at	Fam187a	-0.177185	-0.125776	0.131048	0.453801
3133	1421586_a_at	Cd46	-0.0430725	0.0202168	0.775865	0.924408
3134	1421587_at	Klk1b27	-0.024705	-0.0685531	0.879256	0.692256
3135	1421588_at	Tnfsf14	0.00508128	-0.101855	0.983575	0.647215
3136	1421589_at	Krt31	0.0530585	0.00603732	0.767196	0.98395
3137	1421590_at	Mrgprh	-0.0908457	-0.198672	0.730555	0.499109
3138	1421591_at	Cylc1	0.00598149	-0.0116584	0.977252	0.964329
3139	1421593_at	Ncam2	0.0332532	0.084536	0.88286	0.731567
3140	1421594_a_at	Sytl2	0.0780836	-0.0980464	0.672479	0.660392
3141	1421596_s_at	Ifi44l	-0.0465632	-0.329348	0.837422	0.161224
3142	1421597_a_at	Msx3	-0.0943502	-0.0483959	0.576375	0.841473
3143	1421599_at	Hs6st3	-0.0165946	-0.208071	0.9445	0.345214
3144	1421600_a_at	Trim26	-0.0924633	0.0542714	0.513114	0.783982
3145	1421601_at	Gsx2	-0.143222	-0.0266393	0.335209	0.91878
3146	1421602_at	Shbg	-0.00235255	-0.0509052	0.991478	0.814988
3147	1421603_a_at	Ceacam2	-0.0470023	-0.0411851	0.757697	0.830715
3148	1421605_a_at	Aqp9	0.193114	-0.118412	0.234043	0.609365
3149	1421606_a_at	Sult4a1	1.15429	-0.107926	3.64613e-05	0.745056
3150	1421607_at	Vgll1	0.0337384	-0.0277033	0.848463	0.903999
3151	1421608_at	Il20	-0.0737778	-0.0546483	0.660374	0.803471
3152	1421611_at	AB041806	-0.0547093	-0.154615	0.734089	0.379096
3153	1421614_at	Zan	-0.0987299	-0.169264	0.51567	0.365337
3154	1421615_at	Myo15	0.0901978	0.00028187	0.604124	0.999542
3155	1421616_at	Grin2a	-0.0957279	-0.0847825	0.57921	0.708389
3156	1421617_at	Trpm8	-0.0162905	-0.105808	0.937195	0.598239
3157	1421618_at	Myo1f	-0.0767332	-0.109397	0.638406	0.574149
3158	1421620_at	Il5ra	0.0262723	0.0511975	0.874241	0.783253
3159	1421622_a_at	Rapgef4	0.0440707	0.140616	0.905173	0.717995
3160	1421623_at	Il12rb2	-0.148177	-0.212255	0.264172	0.238948
3161	1421626_at	Tmc1	-0.207528	-0.194637	0.13316	0.318964
3162	1421627_at	Evx1	-0.0716875	-0.131296	0.592731	0.410348
3163	1421628_at	Il18r1	0.00111753	-0.0283121	0.99617	0.90053
3164	1421629_at	Gabre	-0.115299	-0.0379825	0.544466	0.899167
3165	1421631_at	Pcdhb1	-0.0793423	0.0186091	0.562585	0.933484
3166	1421632_at	Kcnn3	0.0342695	0.0243354	0.837295	0.912354
3167	1421637_at	Slc5a4a	-0.0371745	-0.0743722	0.865079	0.758633
3168	1421638_at	Psg17	-0.0165796	0.109956	0.928938	0.538807
3169	1421639_at	1700082M22Rik	-0.0454949	0.0894195	0.829346	0.704354
3170	1421642_a_at	Cysltr2	-0.0951467	-0.155752	0.496661	0.37129
3171	1421644_at	Slfn3	-0.111008	-0.0310469	0.486678	0.90342
3172	1421645_at	9930013L23Rik	-0.00129193	-0.0300594	0.995921	0.902322
3173	1421646_a_at	Pias3	-0.0902133	-0.0196922	0.453217	0.921961
3174	1421648_at	Nlgn1	-0.0732551	-0.0383674	0.63268	0.860852
3175	1421649_at	Tnfrsf8	-0.0663537	0.00226306	0.676779	0.993292
3176	1421650_at	Mepe	0.0137263	0.0504417	0.942271	0.801434
3177	1421651_at	Ankrd22	-0.00280493	0.044797	0.989695	0.833543
3178	1421652_at	Htr3b	-0.077356	-0.112039	0.67022	0.602757
3179	1421655_a_at	Ccr4	-0.0970233	-0.246799	0.50245	0.175622
3180	1421656_at	Spry2	0.0313163	0.0399758	0.862693	0.855459
3181	1421658_x_at	Psg18	0.0438706	0.275522	0.850133	0.240271
3182	1421662_a_at	Tusc3	0.188547	-0.0307864	0.195417	0.906121
3183	1421663_at	Dhrs2	-0.107427	-0.0265834	0.52869	0.923256
3184	1421666_a_at	Aanat	-0.0419242	-0.0527358	0.794259	0.782656
3185	1421667_at	Nmur1	-0.069967	-0.138091	0.755772	0.581103
3186	1421668_x_at	Speer3	0.030397	0.106689	0.85764	0.541456
3187	1421669_at	Sult3a1	0.0241019	0.00791335	0.932355	0.984699
3188	1421671_at	Hsd17b3	-0.131838	-0.0476159	0.440919	0.858485
3189	1421672_at	Il17a	0.0424726	0.085024	0.796949	0.640778
3190	1421675_at	1700123K08Rik	0.0365325	-0.0433815	0.783846	0.785724
3191	1421676_at	Samt4	-0.0508402	0.195544	0.850917	0.478974
3192	1421677_at	Fgf20	0.0474809	0.0546397	0.738307	0.751106
3193	1421678_at	Itpr2	0.00455325	-0.00925434	0.983782	0.97426
3194	1421679_a_at	Cdkn1a	0.529073	-0.11167	0.00201371	0.642536
3195	1421680_at	A030005L19Rik	-0.107872	-0.0205755	0.565658	0.9474
3196	1421684_at	Ctsll3	-0.000916141	-0.0555765	0.99678	0.770548
3197	1421685_at	Clec4b1	-0.0825036	0.0273224	0.534101	0.895836
3198	1421686_at	Npvf	-0.0326265	-0.0512349	0.848477	0.795057
3199	1421687_at	Msmb	-0.118465	-0.0393993	0.434347	0.870857
3200	1421688_a_at	Ccl1	0.0201657	-0.0542794	0.928671	0.82567
3201	1421689_at	Krtap19-5	-0.113131	-0.168175	0.547161	0.467243
3202	1421690_s_at	Agrp	0.206626	-0.178717	0.427831	0.609131
3203	1421691_at	Krtap21-1	-0.0750316	0.037496	0.611167	0.859845
3204	1421692_at	Cacna1e	-0.0419743	-0.0945141	0.849897	0.697141
3205	1421695_at	Strc	-0.132983	-0.0915067	0.550679	0.76252
3206	1421696_at	Pkhd1l1	-0.181316	-0.170951	0.317766	0.487124
3207	1421698_a_at	Col19a1	-0.00245194	0.0612822	0.991288	0.778816
3208	1421699_at	Enam	-0.0427435	-0.0919623	0.782403	0.587104
3209	1421700_at	Tex16	-0.122867	-0.0625958	0.397957	0.7676
3210	1421701_at	Vmn2r10	-0.0469627	0.135907	0.873094	0.661736
3211	1421702_at	Rdh1	-0.0334729	0.0822946	0.892607	0.758633
3212	1421703_at	Zfp59	-0.11282	0.0250307	0.4541	0.920797
3213	1421704_a_at	Pik3c2g	0.041169	-0.0425943	0.767667	0.802604
3214	1421705_at	Scn3a	-0.261891	-0.236147	0.0721826	0.259416
3215	1421706_at	Mmp20	0.13961	0.00316396	0.267365	0.990371
3216	1421707_at	Tmc2	-0.0529754	0.0574524	0.840138	0.860507
3217	1421708_a_at	Stat6	-0.0251463	0.0839051	0.88364	0.637228
3218	1421709_a_at	Fmo5	-0.118595	0.134082	0.630845	0.662123
3219	1421710_at	Zfp92	-0.0388868	0.0487437	0.881453	0.879694
3220	1421711_at	Zfp109	-0.0753134	-0.241448	0.55439	0.125522
3221	1421712_at	Sele	-0.0211846	0.0588397	0.92635	0.811533
3222	1421713_at	Pramel1	-0.138657	-0.141209	0.309196	0.443376
3223	1421714_at	Tmprss3	-0.200426	-0.13657	0.26918	0.591787
3224	1421715_at	Vmn2r1	-0.0401505	-0.0193767	0.837684	0.943652
3225	1421716_at	Vmn1r65	-0.110621	0.0118672	0.488979	0.966751
3226	1421717_at	Vmn1r58	-0.161423	0.0457694	0.289426	0.854444
3227	1421718_at	Strm	-0.048187	-0.00639012	0.769554	0.981315
3228	1421719_at	Vmn2r26	-0.0880724	0.183828	0.711506	0.493908
3229	1421720_a_at	Dtx2	0.0441169	-0.157341	0.812769	0.416645
3230	1421723_at	Pcdhb18	-0.076064	-0.1336	0.722349	0.582813
3231	1421724_at	Vmn1r171	-0.106465	0.0295342	0.374481	0.880758
3232	1421725_at	Slc26a5	0.0964175	0.212881	0.593659	0.320171
3233	1421726_at	Ap4b1	-0.0248424	0.0244983	0.92418	0.941698
3234	1421727_at	Eya1	0.0642955	-0.00280984	0.667867	0.991166
3235	1421728_at	Olig3	-0.0642601	-0.0694481	0.809641	0.830736
3236	1421730_at	Nr5a1	0.0110834	0.0621421	0.949072	0.726885
3237	1421732_at	Glrp1	-0.0361894	0.0904257	0.878403	0.726708
3238	1421733_a_at	Tpst1	-0.0654512	0.0438627	0.726056	0.862136
3239	1421734_at	Cxcr2	-0.057823	-0.128589	0.783911	0.574322
3240	1421735_a_at	St8sia5	-0.0581704	-0.0842184	0.702415	0.638875
3241	1421736_at	Vmn1r56	-0.0693716	0.199156	0.652785	0.259618
3242	1421737_at	Alx4	-0.0648927	0.0267756	0.660145	0.902229
3243	1421738_at	Gabra2	0.00908821	0.00317766	0.964719	0.990776
3244	1421741_at	Cyp3a16	0.0376143	0.0893212	0.815485	0.608103
3245	1421743_a_at	Pcbp2	0.041297	-0.00945391	0.854567	0.977192
3246	1421744_at	Tnfsf4	0.121897	-0.00835889	0.432585	0.977132
3247	1421745_at	Plag1	-0.103618	-0.0511789	0.66478	0.881235
3248	1421746_a_at	Fbxo17	0.251847	-0.00890299	0.103254	0.977972
3249	1421748_a_at	Tubd1	-0.236237	-0.123404	0.0524124	0.490013
3250	1421750_a_at	Vbp1	-0.0379159	0.080487	0.851121	0.720416
3251	1421751_a_at	Psmd14	-0.128906	-0.0306834	0.301818	0.884585
3252	1421752_a_at	Serpinb5	0.0603398	0.0150086	0.798175	0.966051
3253	1421754_at	AY036118	0.176159	-0.154482	0.199698	0.417877
3254	1421755_at	Gpr132	-0.0372068	-0.0310569	0.876236	0.92028
3255	1421757_at	Htr6	-0.0440546	-0.136373	0.770954	0.398663
3256	1421758_at	Nat1	-0.168065	-0.17977	0.233321	0.351195
3257	1421759_a_at	Foxk1	-0.0550913	-0.0935451	0.784562	0.682926
3258	1421760_at	Ptcra	-0.0186775	0.000306562	0.944889	0.999542
3259	1421761_a_at	Barx2	0.0343373	0.0025345	0.815148	0.99094
3260	1421763_at	Bmp10	0.071858	-0.0225857	0.644769	0.924636
3261	1421764_at	Vmn1r172	-0.0351103	0.0952109	0.877122	0.694654
3262	1421765_at	Pax5	-0.0823769	-0.0267633	0.647585	0.922027
3263	1421766_at	Uchl4	-0.0517633	-0.146582	0.717136	0.352665
3264	1421770_a_at	Tlx2	0.00310188	-0.083207	0.987987	0.649674
3265	1421771_a_at	Ipp	-0.171727	0.11873	0.275773	0.590411
3266	1421772_a_at	Cox7a2l	0.384875	0.0568491	0.00202398	0.758434
3267	1421773_at	Etv2	0.0133054	-0.126486	0.951856	0.542753
3268	1421774_at	Vax1	-0.000762938	-0.168584	0.99738	0.345403
3269	1421775_at	Fcer1a	0.029543	-0.125525	0.914695	0.646377
3270	1421776_at	Olfr74	-0.0746472	-0.154281	0.702415	0.486826
3271	1421777_at	Olfr73	-0.0416943	-0.0188832	0.810744	0.9387
3272	1421778_at	Vmn1r49	0.0943028	0.0812616	0.653372	0.763082
3273	1421781_at	Upk2	-0.0675205	0.0124911	0.693842	0.963132
3274	1421784_a_at	Efna4	-0.036928	-0.0536366	0.837521	0.798547
3275	1421785_at	Uevld	-0.209163	-0.142455	0.168579	0.511755
3276	1421786_at	Ppp3r1	-0.208818	-0.076193	0.3146	0.811225
3277	1421788_x_at	Egfbp2	-0.00630205	-0.144872	0.97516	0.417205
3278	1421790_a_at	Kcnab3	-0.0546481	-0.0914034	0.773428	0.672903
3279	1421792_s_at	Trem2	0.0684869	0.00169364	0.767617	0.996166
3280	1421794_at	Klrc3	0.0775054	0.19113	0.723703	0.430053
3281	1421797_a_at	Snx12	-0.124702	-0.217494	0.404569	0.260609
3282	1421798_at	Msgn1	-0.0274321	-0.0876486	0.855411	0.573168
3283	1421799_at	Uts2	0.0492364	-0.0734572	0.801578	0.747082
3284	1421800_at	Phxr1	0.131823	-0.00493582	0.29189	0.984971
3285	1421802_at	Ear1	0.0773534	-0.0257186	0.658599	0.922341
3286	1421803_at	Scgb1b2	-0.0875614	-0.255447	0.674282	0.275868
3287	1421806_at	Defb3	-0.0932515	-0.0913694	0.474417	0.589916
3288	1421807_at	Defb6	-0.0134478	0.0435139	0.952528	0.865334
3289	1421808_at	Defb5	0.139353	0.101737	0.390388	0.65008
3290	1421809_at	Dgcr2	0.0129825	0.0380865	0.939728	0.841243
3291	1421813_a_at	Psap	0.422303	0.123768	0.0256441	0.671628
3292	1421815_at	Epdr1	-0.0183777	-0.106653	0.916084	0.525479
3293	1421816_at	Gsr	-0.103189	-0.260559	0.471707	0.153803
3294	1421819_a_at	Set	-0.0911178	-0.187642	0.537672	0.296775
3295	1421822_at	Ppp2cb	0.000985616	0.0810764	0.99738	0.744753
3296	1421826_at	Dll4	0.00535439	-0.0343828	0.984171	0.909957
3297	1421831_at	Ak4	-0.010473	-0.0820811	0.956884	0.666344
3298	1421834_at	Pip5k1b	0.0340424	-0.125913	0.861657	0.529849
3299	1421835_at	Map7	0.0729963	0.147728	0.62349	0.394503
3300	1421837_at	Rps18	-0.0745904	-0.0327499	0.57992	0.870857
3301	1421839_at	Abca1	-0.181505	-0.0408927	0.24864	0.879176
3302	1421842_a_at	Scamp4	-0.0655529	0.030029	0.641578	0.883278
3303	1421843_at	Il1rap	-0.170913	-0.0960867	0.241874	0.649197
3304	1421845_at	Golph3	0.52261	-0.166391	0.000492593	0.368508
3305	1421848_at	Slc22a5	0.0977522	-0.0351506	0.398066	0.845602
3306	1421851_at	Map1b	0.683833	-0.0983532	5.67164e-05	0.612204
3307	1421854_at	Fgl2	-0.0706112	-0.0384699	0.643612	0.858485
3308	1421856_at	S100a3	-0.0918771	-0.0912825	0.643435	0.718585
3309	1421857_at	Adam17	0.0857664	-0.178199	0.715492	0.500426
3310	1421860_at	Clstn1	-0.0233295	-0.120377	0.915129	0.568597
3311	1421862_a_at	Vamp1	0.199939	-0.0371812	0.283626	0.909775
3312	1421864_at	Dbil5	-0.0876121	0.000961242	0.544462	0.997074
3313	1421866_at	Nr3c1	0.184007	-0.216734	0.355654	0.409426
3314	1421868_a_at	Pnlip	0.0949313	-0.0628213	0.604259	0.7999
3315	1421869_at	Trim44	0.0175466	-0.118693	0.935052	0.567974
3316	1421871_at	Sh3bgrl	-0.38877	0.105099	0.00262345	0.556346
3317	1421872_at	Rab24	0.354633	0.0894372	0.0321078	0.735857
3318	1421876_at	Mapk9	-0.107957	-0.0744084	0.398652	0.676359
3319	1421879_at	Mtmr1	-0.0426375	-0.131536	0.824292	0.515
3320	1421885_at	Sos1	0.360676	-0.0645215	0.118972	0.875369
3321	1421888_x_at	Aplp2	-0.0413834	-0.0340517	0.799828	0.872719
3322	1421890_at	St3gal2	-0.312494	-0.0759005	0.0795275	0.795249
3323	1421895_at	Eif2s3x	-0.159866	-0.285957	0.210451	0.113348
3324	1421897_at	Elk1	0.0367935	0.0214377	0.854313	0.937549
3325	1421899_a_at	Mr1	-0.190773	-0.0684886	0.151991	0.74333
3326	1421901_at	Eif2ak1	0.0267457	0.0617119	0.872882	0.738248
3327	1421902_at	Med29	0.255386	-0.0743286	0.0542031	0.726708
3328	1421908_a_at	Tcf12	0.125083	-0.131522	0.500952	0.580315
3329	1421909_at	Tcf20	0.00187778	-0.157636	0.994629	0.494402
3330	1421912_at	Slc23a1	0.515283	0.085861	0.00534229	0.763392
3331	1421913_at	Mrpl19	-0.0879177	0.121654	0.607535	0.557786
3332	1421915_a_at	St3gal3	0.154135	0.0303599	0.237074	0.893935
3333	1421916_at	Pdgfra	0.0901506	-0.0997215	0.67123	0.704385
3334	1421921_at	Serpina3m	-0.00708013	0.153837	0.987538	0.713397
3335	1421923_at	Sh3bp5	-0.363286	0.302403	0.0185659	0.177086
3336	1421925_at	Mapk11	-0.073322	-0.139607	0.652703	0.459786
3337	1421928_at	Epha4	-0.0535115	-0.109155	0.783971	0.612479
3338	1421931_at	Icos	-0.12823	-0.0357556	0.336668	0.871482
3339	1421932_at	Cbx5	-0.0776466	-0.156679	0.598377	0.370523
3340	1421935_at	Rps20	-0.0810849	-0.0331926	0.618851	0.891637
3341	1421937_at	Dapp1	-0.267114	0.25029	0.0493646	0.205244
3342	1421942_s_at	Tgfa	-0.118317	-0.110446	0.355469	0.52285
3343	1421944_a_at	Asgr1	-0.132477	-0.0488727	0.729766	0.930771
3344	1421946_at	Crp	-0.418197	0.111189	0.0351425	0.726042
3345	1421947_at	Gng12	-0.19201	0.0127595	0.240327	0.968114
3346	1421949_a_at	Cep89	-0.0227102	0.141587	0.896462	0.39939
3347	1421950_at	Pfdn2	0.191901	0.0103265	0.269828	0.975861
3348	1421951_at	Lhx1	-0.218093	-0.586988	0.38787	0.085532
3349	1421954_at	Crkl	0.171581	-0.155883	0.235516	0.433199
3350	1421955_a_at	Nedd4	-0.197706	-0.011834	0.0990438	0.960194
3351	1421958_at	L1cam	-0.0888244	-0.0522843	0.549025	0.800091
3352	1421960_at	Adcy3	-0.0883152	-0.052011	0.610743	0.827582
3353	1421963_a_at	Cdc25b	0.0558554	-0.0395153	0.762678	0.873347
3354	1421965_s_at	Notch3	-0.0737916	0.064234	0.663743	0.767247
3355	1421967_at	B4galt5	0.383634	0.0617018	0.00744307	0.785205
3356	1421969_a_at	Faah	-0.263641	0.0981694	0.0701184	0.660426
3357	1421971_a_at	Mrps34	0.27692	0.139711	0.0587496	0.518489
3358	1421972_s_at	Hcfc1	0.111994	-0.197894	0.323467	0.193526
3359	1421976_at	Mmp19	0.161284	0.0579855	0.203883	0.76843
3360	1421978_at	Gad2	-0.173172	-0.284193	0.36444	0.255598
3361	1421983_s_at	Hnf4a	-0.228143	0.1645	0.141352	0.456
3362	1421986_at	Eif4e2	0.0591611	-0.00366467	0.642126	0.987235
3363	1421987_at	Papss2	-0.293829	-0.0274348	0.0380559	0.91879
3364	1421992_a_at	Igfbp4	-0.591232	0.156098	0.000187593	0.399777
3365	1421994_a_at	Hs1bp3	-0.0452233	-0.0178388	0.775376	0.937847
3366	1421995_at	Tfap2a	0.0739446	-0.117095	0.668991	0.562749
3367	1421999_at	Tshr	-0.175751	-0.237842	0.310613	0.302936
3368	1422000_at	Akr1c12	-0.35678	-0.110131	0.00175671	0.468134
3369	1422001_at	Inhbc	-0.0714361	-0.0179516	0.560022	0.927717
3370	1422003_at	Cxcr5	-0.172559	-0.0620661	0.221088	0.776354
3371	1422004_at	D730048I06Rik	-0.0176203	0.153612	0.939745	0.484434
3372	1422006_at	Eif2ak2	-0.0193398	0.129666	0.918932	0.47437
3373	1422007_at	Aqp3	-0.0434732	-0.17035	0.792099	0.323602
3374	1422009_at	Atp1b2	-0.0457275	-0.0889506	0.785807	0.635131
3375	1422015_a_at	Abcb8	0.122046	0.030811	0.242758	0.860038
3376	1422016_a_at	Cenph	-0.349961	-0.188886	0.00594174	0.280426
3377	1422017_s_at	4833439L19Rik	0.015672	0.0674475	0.925849	0.692593
3378	1422021_at	Spry4	0.0569685	-0.15366	0.732456	0.39939
3379	1422023_at	Bsn	-0.178114	-0.16329	0.277124	0.465696
3380	1422024_at	Fli1	-0.0513093	-0.0646428	0.808568	0.79792
3381	1422025_at	Mitf	-0.076115	0.060857	0.694395	0.806903
3382	1422026_at	Pi16	-0.053568	0.0164879	0.727397	0.943048
3383	1422027_a_at	Ets1	-0.178926	-0.135683	0.333717	0.595153
3384	1422029_at	Ccl20	-1.33245	-0.788329	0.00230909	0.183334
3385	1422030_at	Atp6v0a4	0.0642901	-0.00782339	0.73874	0.980579
3386	1422031_a_at	Zfand6	-0.105624	-0.00770435	0.410327	0.974863
3387	1422035_at	Serpinb9c	-0.0294492	-0.159762	0.888154	0.436364
3388	1422036_at	Strn	0.310356	0.00183271	0.0458864	0.995472
3389	1422039_at	Tnfrsf22	0.01694	-0.276393	0.943708	0.214975
3390	1422041_at	Pilrb1	-0.10863	0.0107245	0.378605	0.962215
3391	1422042_at	Gjc3	-0.0213682	-0.00820207	0.883852	0.968114
3392	1422043_at	Tsc1	-0.0139591	-0.121466	0.931091	0.420193
3393	1422044_at	Ndst1	0.114164	-0.101606	0.539132	0.676831
3394	1422046_at	Itgam	-0.0608718	-0.0982496	0.696922	0.587567
3395	1422047_at	Cdh5	-0.0614759	-0.219637	0.778793	0.34373
3396	1422048_at	Trpc5	-0.0839657	-0.0566684	0.60948	0.798182
3397	1422049_at	Nkx1-2	-0.0418559	0.0210727	0.84548	0.943652
3398	1422054_a_at	Skil	1.03679	-0.354036	7.09235e-06	0.118714
3399	1422056_at	Ntn3	-0.0715654	-0.172293	0.628502	0.316127
3400	1422057_at	Nodal	0.0149839	-0.166759	0.949342	0.44843
3401	1422059_at	Cbx2	-0.043072	-0.357503	0.819173	0.076874
3402	1422063_a_at	Pex5	0.1631	-0.0824849	0.243792	0.689364
3403	1422070_at	Adh4	0.0482892	0.0148155	0.721473	0.94196
3404	1422071_at	Lgals6	-0.0679748	-0.153632	0.701712	0.44152
3405	1422072_a_at	Gstm6	1.0904	-0.164765	3.26614e-06	0.441047
3406	1422073_a_at	Celsr2	0.00884791	-0.0440655	0.954539	0.787952
3407	1422075_at	Cdx2	0.0425086	-0.0200118	0.820572	0.939129
3408	1422076_at	Acot4	0.189624	-0.124221	0.160509	0.522156
3409	1422079_at	Prkch	0.0141745	-0.324794	0.936201	0.0600169
3410	1422080_at	Il7	0.027159	0.0125008	0.918027	0.972304
3411	1422083_at	Tlr9	-0.0496697	-0.100472	0.745974	0.556346
3412	1422084_at	Bmx	-0.0484857	-0.0867567	0.807345	0.698949
3413	1422086_at	Tbx19	-0.156528	-0.0604782	0.225643	0.759854
3414	1422088_at	Mycl1	-0.060461	-0.143522	0.68419	0.390707
3415	1422089_at	Ncr1	-0.103851	-0.0888711	0.617728	0.744451
3416	1422092_at	Pfkfb2	0.00476719	-0.104505	0.984442	0.642794
3417	1422093_at	Wnt3a	-0.02386	0.00344122	0.872787	0.98794
3418	1422095_a_at	Cmpk2	-0.0787336	0.116972	0.71723	0.645467
3419	1422096_at	4933434I20Rik	0.08871	0.167667	0.672718	0.48882
3420	1422098_at	Acvr1b	0.0339139	0.0463896	0.878591	0.863846
3421	1422101_at	Tnfrsf23	0.0673335	-0.278756	0.725319	0.189714
3422	1422102_a_at	Stat5b	-0.0787747	-0.077903	0.538297	0.637228
3423	1422105_at	Cd3e	0.00350434	-0.0444599	0.984992	0.810064
3424	1422106_a_at	Spsb2	-0.236524	-0.0527587	0.0336801	0.769743
3425	1422107_at	2410066E13Rik	-0.0062336	0.0821297	0.970019	0.595746
3426	1422108_at	Ppp1r3a	-0.142052	-0.0309252	0.652801	0.950267
3427	1422113_at	Slc5a5	-0.019556	-0.055482	0.906702	0.754563
3428	1422116_at	Aff2	0.0111161	0.0334774	0.946992	0.859067
3429	1422117_s_at	Khdrbs2	-0.127296	-0.146242	0.404187	0.4651
3430	1422119_at	Rab5b	-0.364757	-0.273631	0.0183675	0.216155
3431	1422120_at	Eaf2	0.0497602	-0.113763	0.776871	0.551621
3432	1422121_at	Oprd1	-0.0394173	-0.0434416	0.781	0.800426
3433	1422122_at	Fcer2a	-0.0682187	-0.194131	0.767617	0.434228
3434	1422124_a_at	Ptprc	-0.0663754	-0.0594874	0.611744	0.727187
3435	1422125_at	Htr2b	0.118585	0.0160468	0.463391	0.953907
3436	1422129_at	Apc2	0.0286457	-0.0148705	0.874023	0.951197
3437	1422130_at	Nptx1	-0.0174282	-0.0266995	0.952732	0.942053
3438	1422133_at	Spn	-0.134614	-0.0627615	0.323854	0.756743
3439	1422134_at	Fosb	-0.0169683	0.0682833	0.943684	0.787094
3440	1422135_at	Zfp146	0.641618	0.00550282	0.306375	0.996302
3441	1422136_at	Uhmk1	-0.013523	-0.0413796	0.930008	0.801073
3442	1422137_at	Duoxa2	-0.094075	0.00739983	0.626802	0.98277
3443	1422138_at	Plau	-0.0936307	-0.130904	0.462398	0.4172
3444	1422142_at	Nphs1	-0.0543273	-0.236367	0.769779	0.234665
3445	1422143_at	Akap7	-0.06347	0.0555117	0.715018	0.800488
3446	1422144_at	Inhbe	-0.0579988	-0.065731	0.684268	0.709048
3447	1422145_at	Mgat3	0.00350112	-0.174583	0.988365	0.385395
3448	1422146_at	Sema5b	-0.0265668	-0.0287517	0.898815	0.912272
3449	1422148_at	Matn3	-0.0953702	-0.099425	0.426886	0.530933
3450	1422150_at	Hmx3	0.0854399	-0.0896846	0.567111	0.63715
3451	1422152_at	Hmx1	0.0366868	-0.0764124	0.83272	0.689591
3452	1422153_a_at	Asb11	0.14442	-0.0770259	0.336361	0.727387
3453	1422154_at	Gpr27	0.0435734	-0.0265699	0.753725	0.889705
3454	1422157_a_at	Itgb1bp1	0.20714	-0.0729492	0.206788	0.775349
3455	1422158_at	Clstn2	-0.0898277	-0.138989	0.609974	0.51078
3456	1422159_at	Ppef2	0.096395	-0.0597794	0.630434	0.826785
3457	1422160_at	H2-T24	-0.129192	-0.274118	0.515371	0.260609
3458	1422162_at	Dcc	-0.0189083	-0.150437	0.93333	0.483532
3459	1422163_at	Sh3pxd2a	-0.0739953	-0.0518984	0.629423	0.7999
3460	1422164_at	Pou3f4	-0.0532365	-0.0645383	0.774369	0.770947
3461	1422166_at	Clec2i	-0.0396497	-0.0915819	0.796704	0.580566
3462	1422169_a_at	Bdnf	-0.169855	0.117331	0.454327	0.709979
3463	1422170_at	Slc5a3	-0.0632425	-0.155775	0.68321	0.372536
3464	1422171_at	Ptgdr	-0.0103772	0.0638945	0.953727	0.727101
3465	1422172_x_at	2810408B13Rik	-0.0225601	0.0768705	0.927824	0.768574
3466	1422174_at	Pdx1	0.0635933	-0.0797694	0.740059	0.729833
3467	1422175_at	Mmp1a	-0.05053	-0.175647	0.799828	0.397836
3468	1422176_at	Fgf23	0.0611501	0.030865	0.722798	0.899522
3469	1422177_at	Il13ra2	0.048161	-0.0336474	0.842221	0.917485
3470	1422178_a_at	Rab17	-0.145239	-0.0331581	0.235684	0.874283
3471	1422179_at	Gjb4	-0.0929763	-0.118096	0.48657	0.486293
3472	1422181_at	Cnga2	0.0301099	-0.0727047	0.917148	0.817736
3473	1422183_a_at	Adra1b	0.0658966	0.0171257	0.681693	0.945581
3474	1422187_at	Gabrg3	-0.055179	-0.0585605	0.795965	0.821501
3475	1422189_x_at	Tcrg-V4	0.00653798	0.0299247	0.968339	0.869603
3476	1422190_at	C5ar1	-0.137644	-0.101484	0.249802	0.544059
3477	1422191_at	Cd200r1	-0.0807505	0.00629333	0.582681	0.981679
3478	1422192_at	Gja5	-0.0233491	0.0343426	0.907892	0.887843
3479	1422193_at	Gucy2e	-0.161198	-0.128054	0.294023	0.546012
3480	1422196_at	Htr5b	-0.0491836	0.0287038	0.833531	0.928023
3481	1422197_at	Kcna2	-0.0810513	0.0111295	0.587609	0.964785
3482	1422198_a_at	Shmt1	1.15368	-0.0822939	3.62628e-06	0.746157
3483	1422200_at	Omp	-0.0927105	-0.171497	0.638091	0.456802
3484	1422201_at	H2-Ob	-0.0540374	-0.0812275	0.754446	0.686501
3485	1422202_at	Thrb	0.00838912	0.0169778	0.966022	0.944082
3486	1422203_at	Slc18a3	-0.163176	-0.298582	0.369427	0.210534
3487	1422204_at	Avpr1b	-0.0569332	-0.0188792	0.735031	0.939879
3488	1422207_at	Htr5a	-0.0829052	-0.170968	0.5778	0.338334
3489	1422208_a_at	Gnb5	0.781991	0.0771361	0.000103676	0.762408
3490	1422210_at	Foxd3	0.0236966	-0.206676	0.895087	0.233537
3491	1422211_a_at	B3gnt3	0.237426	-0.422934	0.123891	0.0654576
3492	1422212_at	Foxh1	-0.0219453	-0.0583994	0.905477	0.767296
3493	1422214_at	Npffr2	0.0181715	-0.105016	0.933578	0.624974
3494	1422215_at	4930542C12Rik	-0.128656	-0.0857745	0.421789	0.702949
3495	1422216_at	Mid2	-0.14587	0.0697442	0.265799	0.723371
3496	1422217_a_at	Cyp1a1	-0.184006	-0.222577	0.187398	0.251657
3497	1422218_at	P2rx7	-0.0605446	-0.306627	0.786561	0.196659
3498	1422220_at	Pou1f1	-0.213687	-0.0573798	0.298932	0.86693
3499	1422227_at	Klf12	-0.010071	-0.0662298	0.966087	0.783995
3500	1422228_at	Wnt8a	0.0802634	0.0955092	0.535974	0.558906
3501	1422231_a_at	Tnfrsf25	-0.0912911	-0.273392	0.696652	0.29605
3502	1422232_at	Phox2b	0.0765289	-0.0234511	0.531499	0.90342
3503	1422234_at	Tacr2	-0.0859761	-0.120561	0.588783	0.53625
3504	1422236_at	Ttc39d	0.0694487	0.0571981	0.684769	0.794776
3505	1422237_at	Mc3r	-0.0167057	-0.0871404	0.932922	0.658038
3506	1422240_s_at	Sprr2h	-0.194209	-0.167974	0.170923	0.39749
3507	1422241_a_at	Ndufa1	0.375789	-0.0114913	0.00197048	0.958636
3508	1422242_at	Defa-rs10	-0.0446951	-0.0351054	0.798313	0.878014
3509	1422243_at	Fgf7	-0.0251074	-0.149206	0.915707	0.51078
3510	1422244_at	Pkdrej	-0.0855405	0.101534	0.697255	0.705956
3511	1422246_at	Dspp	-0.121691	-0.173166	0.576376	0.516924
3512	1422248_at	Irs4	-0.00103375	-0.0041739	0.99738	0.990579
3513	1422250_at	Map3k2	0.340215	-0.0796067	0.00893006	0.68507
3514	1422253_at	Col10a1	-0.00728091	-0.0455744	0.97422	0.850071
3515	1422254_a_at	Dyrk1b	-0.129527	-0.154701	0.322165	0.37448
3516	1422255_at	Kcna4	-0.193233	-0.114778	0.286018	0.658949
3517	1422256_at	Sstr2	0.179636	0.0872155	0.158783	0.644957
3518	1422257_s_at	Cyp2b10	0.72534	-0.0936552	0.00284218	0.802497
3519	1422258_at	Chrm3	0.0980408	-0.123832	0.570002	0.562732
3520	1422259_a_at	Ccr5	-0.0941726	-0.0602115	0.693109	0.852725
3521	1422261_a_at	Msh3	0.0190276	-0.218457	0.933084	0.298397
3522	1422262_a_at	Lhx6	0.135791	0.212193	0.379257	0.292924
3523	1422263_at	Bdkrb2	-0.00597432	-0.0503057	0.978075	0.81941
3524	1422265_at	Brs3	0.0244005	0.0844923	0.924872	0.754779
3525	1422266_at	Mycs	-0.078812	-0.148917	0.60812	0.411482
3526	1422267_at	Foxb2	0.0280503	-0.000178677	0.877448	0.999713
3527	1422268_a_at	Rps6kb2	-0.0627802	0.10291	0.741348	0.637086
3528	1422270_a_at	Il6ra	0.022218	-0.0434561	0.898722	0.823906
3529	1422271_at	Ppyr1	0.0339075	-0.0794601	0.856579	0.697141
3530	1422272_at	Phxr4	-0.0404898	-0.0572982	0.868885	0.84441
3531	1422273_at	Mmp1b	-0.104222	-0.147455	0.382516	0.344554
3532	1422274_at	Gja8	0.00883473	-0.0500578	0.969818	0.84181
3533	1422275_at	Gpr44	0.0416583	-0.0354864	0.817393	0.879485
3534	1422276_at	P2ry4	-0.0271324	-0.106477	0.87195	0.53458
3535	1422277_at	Glra1	-0.0297144	0.02277	0.899228	0.941034
3536	1422278_at	Drd3	0.0204783	0.0739256	0.911073	0.692884
3537	1422279_at	Fv1	-0.0671054	-0.186067	0.80084	0.51078
3538	1422280_at	Gzmk	0.000775816	0.0593331	0.997319	0.749089
3539	1422282_at	Tacr1	-0.0438959	-0.16179	0.794962	0.358181
3540	1422283_at	Cd40lg	-0.00899543	-0.0843176	0.964224	0.660783
3541	1422284_at	Nkx2-9	-0.071531	-0.0866483	0.621992	0.627727
3542	1422285_at	Otp	0.0764581	-0.0465269	0.58802	0.809394
3543	1422286_a_at	Tgif1	-0.0685203	-0.0814452	0.690468	0.697348
3544	1422287_at	Phxr2	-0.12388	-0.12433	0.554229	0.643569
3545	1422288_at	Htr1b	-0.0158793	-0.0682251	0.931951	0.721736
3546	1422289_a_at	Ctsq	-0.0294813	-0.189986	0.903725	0.414431
3547	1422290_at	Htr1d	0.00978147	-0.0759766	0.958091	0.679056
3548	1422291_at	Ccr8	0.0392439	-0.0240375	0.796541	0.907675
3549	1422292_at	A030005K14Rik	-0.0938146	-0.024127	0.62627	0.936928
3550	1422293_a_at	Kctd1	0.298881	-0.261128	0.070336	0.270103
3551	1422294_at	Xcr1	-0.0960917	-0.0431885	0.47137	0.825938
3552	1422295_at	Mecom	-0.123152	-0.0503347	0.402739	0.820976
3553	1422298_at	Krtap28-13	-0.143399	-0.210354	0.400012	0.342051
3554	1422299_a_at	Styxl1	-0.104223	-0.233818	0.444613	0.184718
3555	1422300_at	Nog	-0.0259138	-0.189285	0.917629	0.424955
3556	1422303_a_at	Tnfrsf18	0.000426928	0.0938852	0.998351	0.580841
3557	1422305_at	Ifnb1	-0.0875767	-0.0369077	0.50245	0.850155
3558	1422306_at	Lcn3	0.0207929	0.0682368	0.904269	0.704184
3559	1422308_a_at	Lgals7	-0.0266168	-0.0507822	0.861527	0.765502
3560	1422311_a_at	Polr2a	-0.0545304	-0.144896	0.704706	0.366122
3561	1422313_a_at	Igfbp5	-0.0709964	-0.0507102	0.727886	0.850892
3562	1422315_x_at	Phkg1	0.0173014	0.0269725	0.933084	0.914439
3563	1422316_at	Gp1ba	-0.0803845	-0.204075	0.668358	0.338691
3564	1422318_at	Foxd4	0.0337107	-0.188619	0.834129	0.250822
3565	1422320_x_at	Phxr5	0.0961358	0.992009	0.627549	0.000243428
3566	1422321_a_at	Sf1	0.0404113	-0.192566	0.822058	0.296775
3567	1422322_at	Chml	0.114357	-0.134352	0.594526	0.614206
3568	1422324_a_at	Pthlh	0.0801678	-0.127675	0.720733	0.623598
3569	1422325_at	Magea5	0.0495343	0.0753157	0.767879	0.699409
3570	1422326_at	G6pd2	-0.176919	-0.224941	0.282549	0.310428
3571	1422328_at	Gja10	-0.0597453	-0.159362	0.700731	0.357543
3572	1422330_at	Glp1r	0.0829183	-0.0297342	0.695595	0.924722
3573	1422333_at	Cyp21a1	0.184907	0.364286	0.0898059	0.0241078
3574	1422334_a_at	Sftpa1	0.015423	-0.201472	0.940077	0.289054
3575	1422336_at	Hoxa13	-0.0500564	-0.0616364	0.777461	0.770243
3576	1422338_at	Gpr63	-0.0580837	-0.215544	0.751985	0.274686
3577	1422339_at	Gja3	0.114181	-0.21201	0.506916	0.31888
3578	1422340_a_at	Actg2	-0.0514516	0.00587658	0.716315	0.98036
3579	1422341_s_at	Pla2g15	-0.29472	-0.109811	0.0312156	0.590448
3580	1422342_at	Nmbr	0.0704188	0.0572273	0.600032	0.747082
3581	1422343_at	Olfr155	-0.0408055	-0.136437	0.841244	0.518489
3582	1422344_s_at	Tnfrsf10b	0.0168184	-0.161594	0.939183	0.432941
3583	1422346_at	Nkx2-1	-0.00721595	-0.069225	0.975239	0.76252
3584	1422347_at	Npy6r	-0.00838233	-0.126915	0.969804	0.533911
3585	1422349_at	Ccr1l1	0.0211617	-0.0981198	0.915169	0.614206
3586	1422350_at	Fpr-rs3	-0.0377411	-0.00331153	0.837206	0.9906
3587	1422351_at	Olfr480	-0.0527094	-0.014899	0.836551	0.968097
3588	1422352_at	Mcpt1	-0.173107	-0.121901	0.348783	0.636039
3589	1422353_at	Pou4f3	-0.113374	-0.0645094	0.520339	0.794436
3590	1422354_at	Olfr544	-0.0412207	-0.0669579	0.805512	0.728511
3591	1422355_at	Taar1	-0.12004	-0.0604033	0.456252	0.795762
3592	1422357_at	Magea6	-0.279597	-0.0783817	0.153358	0.803147
3593	1422358_at	Fpr-rs4	-0.0204446	-0.0592391	0.931951	0.818333
3594	1422359_at	Olfr690	-0.267683	-0.116325	0.194783	0.710965
3595	1422360_at	Olfr672	-0.0947485	-0.122697	0.576438	0.557885
3596	1422361_at	Tlm	-0.11394	0.308618	0.687065	0.332879
3597	1422363_at	Olfr65	-0.0331222	-0.0727966	0.925661	0.857809
3598	1422364_at	Olfr68	-0.219554	-0.0479491	0.267802	0.888559
3599	1422365_at	Olfr17	-0.098491	-0.145702	0.521102	0.443918
3600	1422366_at	Vmn1r54	-0.071213	-0.0309953	0.707383	0.909957
3601	1422367_at	Olfr70	-0.163491	-0.213319	0.311919	0.322826
3602	1422368_at	Vmn1r43	-0.0820343	-0.0591123	0.630434	0.79436
3603	1422369_at	Vmn1r42	0.00566994	0.0176139	0.98523	0.962302
3604	1422370_at	Olfr49	0.0583009	0.170841	0.810744	0.507858
3605	1422371_at	Olfr1507	0.00561567	0.00134986	0.977032	0.995606
3606	1422372_at	Olfr15	-0.140287	-0.148764	0.369728	0.472979
3607	1422373_at	Olfr71	-0.0308597	-0.129407	0.855584	0.452327
3608	1422374_s_at	Olfr66	-0.0174176	-0.163193	0.964787	0.666017
3609	1422375_a_at	Art1	0.0625943	-0.119734	0.680578	0.492256
3610	1422376_at	Vmn1r50	0.0339724	-0.0485436	0.883852	0.86307
3611	1422377_at	Vmn1r44	-0.0582346	-0.186291	0.74881	0.34373
3612	1422378_at	Vmn1r40	0.113139	0.0942816	0.464941	0.648532
3613	1422379_x_at	Vmn1r41	0.00984878	-0.0213358	0.961567	0.93119
3614	1422382_at	Olfr16	-0.0101284	0.0934315	0.96701	0.691481
3615	1422384_at	Olfr1509	0.16241	0.0604484	0.224608	0.768865
3616	1422385_at	Olfr1264	-0.0757425	-0.129674	0.686608	0.549343
3617	1422386_at	Olfr64	-0.159509	-0.0832635	0.376829	0.751878
3618	1422387_at	Vmn1r29	0.0161152	0.0813402	0.94303	0.726019
3619	1422388_at	Vmn1r25	0.0591365	-0.039311	0.700524	0.849321
3620	1422389_at	Tas2r105	-0.125138	0.0307353	0.658599	0.945262
3621	1422390_at	Vmn1r13	-0.0972279	-0.0618309	0.58855	0.800488
3622	1422391_at	Vmn1r11	-0.164307	-0.160175	0.338064	0.488301
3623	1422392_at	Vmn1r15	-0.0197437	0.0901799	0.916022	0.625868
3624	1422393_at	Foxe3	0.013264	-0.18419	0.948135	0.322185
3625	1422394_at	Vmn1r-ps8	-0.0815353	-0.147123	0.711121	0.558906
3626	1422397_a_at	Il15ra	0.0405514	-0.020397	0.830951	0.938239
3627	1422399_a_at	Rab23	0.199236	-0.182894	0.201266	0.397049
3628	1422401_at	Sprr3	0.000223156	-0.144884	0.999549	0.594187
3629	1422402_a_at	Asz1	-0.174965	-0.282083	0.301591	0.215435
3630	1422405_at	H2-D4	0.0561154	-0.00737941	0.792775	0.98277
3631	1422406_at	Ifna9	-0.0247753	-0.0872945	0.892932	0.642986
3632	1422407_s_at	Hras1	-0.233904	-0.19322	0.0446998	0.251261
3633	1422408_at	Ifna4	0.106151	0.080871	0.479713	0.690577
3634	1422409_at	Hes3	0.0189462	-0.00987046	0.917148	0.967993
3635	1422410_at	Ferd3l	0.111561	-0.00101756	0.560989	0.997872
3636	1422412_x_at	Ear3	-0.0315345	-0.00539915	0.881041	0.986702
3637	1422413_at	Cramp1l	0.0109627	0.0162644	0.946222	0.936441
3638	1422415_at	Ang2	0.015729	-0.263235	0.94281	0.197928
3639	1422419_s_at	Tnp2	-0.105475	-0.103385	0.685467	0.751878
3640	1422421_at	Defa-rs12	0.0636527	-0.023913	0.648374	0.909331
3641	1422422_at	Defa4	-0.0280781	-0.0825944	0.915793	0.767296
3642	1422423_at	Magea7-ps	0.0737575	-0.0606635	0.669474	0.785235
3643	1422424_at	Hpvc-ps	0.0427301	0.176538	0.834965	0.397841
3644	1422425_at	Sprr2k	0.0641361	0.0317431	0.690468	0.89068
3645	1422428_at	Acsbg1	0.190421	-0.0927863	0.203577	0.676347
3646	1422431_at	Magee1	-0.182211	-0.0724671	0.136285	0.699504
3647	1422435_at	2210010C04Rik	-0.0939999	-0.0331072	0.517039	0.88254
3648	1422438_at	Ephx1	-0.241697	0.177879	0.0459918	0.307855
3649	1422443_at	Xpnpep1	-0.0550003	0.0653975	0.710898	0.719287
3650	1422445_at	Itga6	0.182269	-0.0320364	0.194593	0.898467
3651	1422446_x_at	Ins2	-0.0528613	-0.00912665	0.750644	0.972067
3652	1422447_at	Ins1	-0.0514123	0.0413282	0.760781	0.850155
3653	1422448_at	Tff2	-0.0760153	0.0195471	0.623102	0.936683
3654	1422450_at	Ctnnd1	-0.36095	0.201445	0.00893006	0.296354
3655	1422451_at	Mrps21	0.358265	0.0833131	0.01125	0.700611
3656	1422452_at	Bag3	0.00659609	-0.0200152	0.97687	0.941371
3657	1422453_at	Prpf8	-0.0780461	0.104863	0.59686	0.561102
3658	1422456_at	Nsf	-0.00658493	0.208082	0.979369	0.354977
3659	1422458_at	Tcl1	-0.169415	-0.140864	0.236142	0.47751
3660	1422466_at	Nxn	0.0417911	0.0251139	0.823675	0.921355
3661	1422469_at	Tbk1	0.0583771	0.0101039	0.746897	0.971495
3662	1422470_at	Bnip3	0.509877	-0.0600914	0.239	0.940768
3663	1422472_at	Pex13	0.0677043	0.251625	0.739138	0.255598
3664	1422475_a_at	Rps3a1	-0.0938721	-0.0166789	0.439159	0.936877
3665	1422476_at	Ifi30	-0.0272415	-0.0725346	0.884172	0.720806
3666	1422477_at	Cables1	0.00475737	0.0852229	0.980725	0.637825
3667	1422480_at	Snx3	0.287514	-0.0762447	0.00817358	0.634286
3668	1422481_at	Krt1	-0.0593244	-0.0734751	0.764297	0.756611
3669	1422482_at	Ruvbl2	0.0729288	-0.132609	0.5591	0.379755
3670	1422485_at	Smad4	-0.0312459	-0.0369649	0.856345	0.862318
3671	1422488_at	Nxt1	0.0992883	-0.111654	0.555011	0.599511
3672	1422489_at	Mogs	-0.0585919	0.0739344	0.72284	0.710965
3673	1422494_s_at	Cdk20	-0.077163	0.0348577	0.520429	0.843816
3674	1422497_at	Slc30a5	0.0658422	0.0522021	0.708047	0.817389
3675	1422498_at	Mageh1	-0.21151	-0.0787827	0.219175	0.766085
3676	1422502_at	Parp1	-0.140345	0.033186	0.260931	0.875766
3677	1422505_at	Chrac1	0.0735139	0.0724908	0.67437	0.74333
3678	1422507_at	Cstb	0.0203632	-0.0497572	0.919194	0.821035
3679	1422509_at	U2af1	0.505432	0.00326939	0.0465779	0.995156
3680	1422510_at	Ctdspl	0.0939361	-0.174231	0.607183	0.420145
3681	1422512_a_at	Ogfr	-0.0543754	-0.0203462	0.755868	0.936847
3682	1422514_at	Aebp1	-0.0461509	-0.071001	0.778793	0.710179
3683	1422515_at	Pate4	-0.0908602	-0.113271	0.596663	0.591701
3684	1422517_a_at	Znrd1	0.050733	-0.0432886	0.762756	0.840282
3685	1422520_at	Nefm	0.62431	-0.271516	0.00080783	0.251007
3686	1422521_at	Dctn1	-0.0635846	0.0413056	0.677047	0.84125
3687	1422522_at	Fxr2	0.121166	-0.1563	0.270807	0.294152
3688	1422523_at	Pmel	-0.0712626	-0.000333055	0.662229	0.999354
3689	1422524_at	Abcb6	0.232755	0.0565986	0.0907706	0.802085
3690	1422528_a_at	Zfp36l1	-0.258372	0.217194	0.284016	0.513722
3691	1422529_s_at	Casq2	-0.126724	-0.173182	0.502208	0.464228
3692	1422531_at	Syt5	-0.00951541	-0.0894915	0.962505	0.643688
3693	1422532_at	Xpc	-0.259023	0.100881	0.0154673	0.51692
3694	1422533_at	Cyp51	-0.385699	-0.00827641	0.0185659	0.981679
3695	1422535_at	Ccne2	0.913093	-0.411655	4.32546e-05	0.0969016
3696	1422536_at	Tnni3	0.0157562	-0.0876856	0.938387	0.665315
3697	1422539_at	Extl2	-0.0362202	-0.0389504	0.816599	0.839304
3698	1422541_at	Ptprm	-0.00268546	0.00632142	0.991692	0.985201
3699	1422542_at	Gpr34	0.00842876	0.0171653	0.956382	0.92776
3700	1422543_at	Ropn1	0.0561972	-0.043505	0.825924	0.897776
3701	1422545_at	Tbx2	-0.0184863	0.0455986	0.924763	0.831415
3702	1422547_at	Ranbp1	0.103598	-0.187138	0.499089	0.324741
3703	1422548_at	Dhdds	-0.0614708	0.0732885	0.666864	0.674431
3704	1422549_at	Arl2	-0.0927957	0.0830574	0.532293	0.670567
3705	1422552_at	Rprm	-0.102714	0.0732147	0.54363	0.750247
3706	1422554_at	Ndnl2	-0.120983	-0.0664994	0.526949	0.804594
3707	1422558_at	Gamt	-0.583494	0.35696	0.000367687	0.0826984
3708	1422561_at	Adamts5	-0.0342339	-0.157308	0.859683	0.417327
3709	1422562_at	Rrad	-0.0695037	-0.206309	0.773153	0.423242
3710	1422564_at	Actl6b	-0.106898	-0.0777395	0.460945	0.695463
3711	1422566_at	Tfeb	0.144013	-0.0421169	0.273816	0.843256
3712	1422567_at	Fam129a	0.276521	-0.221792	0.0223682	0.205238
3713	1422568_at	Ndel1	0.0150306	-0.0159465	0.934849	0.94641
3714	1422572_at	Rhog	-0.0142784	0.00331995	0.935243	0.989525
3715	1422573_at	Ampd3	0.016845	-0.52284	0.937244	0.0127201
3716	1422579_at	Hspe1	0.264242	-0.103587	0.0589283	0.626778
3717	1422582_at	Lep	0.0474512	0.10956	0.762242	0.525677
3718	1422583_at	Rab3b	0.0688764	0.0289546	0.615872	0.887433
3719	1422584_at	Skiv2l	-0.0150488	0.0998753	0.945602	0.641454
3720	1422585_at	Odf1	-0.0541906	-0.160083	0.691257	0.295203
3721	1422586_at	Ecel1	-0.0503558	-0.0826051	0.767427	0.671747
3722	1422587_at	Tmem45a	-0.0705696	-0.0617827	0.599161	0.726105
3723	1422588_at	Krt6b	-0.0936745	-0.155306	0.666583	0.542093
3724	1422589_at	Rab3a	-0.028271	-0.0709686	0.869079	0.702759
3725	1422590_at	Cdk5	-0.0476433	0.0303601	0.745611	0.879174
3726	1422592_at	Ctnnd2	0.0527463	0.127453	0.80998	0.588992
3727	1422593_at	Ap3s1	-0.0829059	-0.00482975	0.53356	0.984833
3728	1422596_at	Nkain4	0.0493737	0.0475115	0.780155	0.828322
3729	1422597_at	Mmp15	-0.198296	-0.0246499	0.0939315	0.910904
3730	1422598_at	Casq1	-0.128918	-0.035096	0.430721	0.896459
3731	1422599_s_at	Zfp143	0.417468	0.112948	0.0456777	0.736155
3732	1422602_a_at	Wnt5b	0.136857	-0.134691	0.327193	0.473677
3733	1422603_at	Rnase4	-0.484666	-0.209029	0.000430652	0.215714
3734	1422604_at	Uox	0.327494	0.112727	0.4264	0.862749
3735	1422605_at	Ppp1r1a	0.0128871	0.0685931	0.939424	0.686215
3736	1422606_at	C1qtnf3	0.0143834	0.0266183	0.936201	0.902322
3737	1422607_at	Etv1	-0.0312975	-0.206035	0.885758	0.335047
3738	1422611_s_at	Igf2bp3	-0.0963017	-0.109354	0.605957	0.638168
3739	1422612_at	Hk2	-0.219212	-0.159307	0.0858143	0.383362
3740	1422616_s_at	Wdr54	-0.0738803	-0.0297166	0.558889	0.876733
3741	1422622_at	Nos3	0.0356341	-0.136904	0.867925	0.531462
3742	1422624_at	Rev1	0.0411295	-0.102919	0.827369	0.610077
3743	1422625_at	Ly6h	-0.0422079	0.0900381	0.895668	0.799961
3744	1422626_at	Mmp16	-0.047626	-0.0280247	0.830951	0.926525
3745	1422627_a_at	Mkks	0.440985	0.0202126	0.000756107	0.926862
3746	1422628_at	Fam111a	-0.122218	-0.444533	0.592284	0.111105
3747	1422632_at	Ctsw	-0.0926779	-0.162703	0.533732	0.372263
3748	1422633_at	1700020D05Rik	0.0945275	-0.187001	0.662086	0.453801
3749	1422634_a_at	Vsig2	-0.0282703	-0.0690193	0.903245	0.784101
3750	1422635_at	Ache	0.0566077	-0.0676335	0.71761	0.724743
3751	1422638_s_at	Rassf5	0.127446	0.210462	0.39569	0.277249
3752	1422639_at	Calcb	0.060931	-0.0522076	0.741828	0.823457
3753	1422640_at	Pcdhb9	-0.0212458	0.103399	0.926824	0.6541
3754	1422641_at	Dok5	0.00700582	0.0713819	0.973179	0.728521
3755	1422642_at	Cdc42ep3	-0.0269024	-0.0295436	0.894361	0.907467
3756	1422643_at	Moxd1	-0.086541	0.0271179	0.597784	0.915127
3757	1422644_at	Sh3bgr	-0.359165	0.0751151	0.0873913	0.831415
3758	1422645_at	Hfe	0.0439551	0.0216075	0.80393	0.929666
3759	1422647_at	Ring1	-0.086843	0.0350026	0.549798	0.873865
3760	1422649_at	Cntn6	0.03721	0.067756	0.848359	0.757565
3761	1422651_at	Adipoq	-0.0428798	-0.0542313	0.752276	0.740162
3762	1422652_at	Cryga	0.0547835	0.0173205	0.741689	0.944328
3763	1422654_at	Sgca	-0.024894	-0.0596307	0.890378	0.760756
3764	1422656_at	Rasl2-9	0.341994	0.00781892	0.0464332	0.98393
3765	1422657_at	Prl5a1	0.0408967	0.0860127	0.834711	0.689468
3766	1422658_at	Plcz1	-0.0405301	-0.0358735	0.815181	0.872719
3767	1422662_at	Lgals8	0.0431672	-0.0385355	0.782711	0.846498
3768	1422665_a_at	Pcmt1	0.0671268	-0.0290492	0.665228	0.898773
3769	1422667_at	Krt15	-0.0877759	-0.202407	0.671945	0.388186
3770	1422668_at	Serpinb9b	-0.236822	-0.14705	0.0372785	0.369818
3771	1422669_at	Ebag9	-0.0706597	0.162359	0.782466	0.560453
3772	1422670_at	Rnd2	0.0129517	-0.0931997	0.94087	0.575007
3773	1422671_s_at	Naalad2	-0.0512957	-0.0971996	0.774429	0.627796
3774	1422672_at	Sprr1b	0.0977686	-0.279318	0.6147	0.222644
3775	1422673_at	Prkd1	-0.0838131	0.0299585	0.607902	0.903582
3776	1422677_at	Dgat2	-0.333839	-0.245204	0.0330862	0.274696
3777	1422681_at	Ctr9	0.134956	0.072175	0.415065	0.763083
3778	1422683_at	Irak1bp1	0.0489905	-0.163738	0.763648	0.347699
3779	1422689_at	4930547C10Rik	-0.0235578	0.0265705	0.912295	0.920311
3780	1422691_at	Sptlc1	0.0844442	-0.071171	0.538473	0.69554
3781	1422693_a_at	Sub1	-0.250058	-0.0183792	0.0322831	0.935992
3782	1422696_at	Ttyh1	0.10033	-0.074531	0.45501	0.6846
3783	1422699_at	Alox12	0.0218015	-0.0651015	0.914062	0.758574
3784	1422705_at	Pmepa1	0.561279	-0.0568276	0.00104663	0.825466
3785	1422707_at	Pik3cg	-0.175269	-0.133559	0.259778	0.539373
3786	1422711_a_at	Pnck	-0.0648685	-0.0257728	0.701364	0.918012
3787	1422714_at	Ube2i	-0.208611	0.137993	0.0881445	0.433638
3788	1422718_at	Ap3s2	0.0563407	-0.0121604	0.778793	0.968114
3789	1422719_s_at	Nup50	0.242094	-0.145258	0.157002	0.556656
3790	1422722_at	1700001K19Rik	-0.0870055	-0.160729	0.673892	0.499967
3791	1422723_at	Stra6	0.0873522	0.0334929	0.506865	0.868405
3792	1422724_at	Mak	-0.162024	-0.340695	0.377636	0.163612
3793	1422726_x_at	Speer4a	0.0336451	0.21885	0.88286	0.330421
3794	1422727_at	Nme5	-0.0975635	-0.00579776	0.532293	0.984547
3795	1422728_at	Inha	-0.0555254	-0.102482	0.721586	0.562447
3796	1422729_at	Pcdhb10	0.0641724	0.00628405	0.681789	0.981679
3797	1422731_at	Limd1	0.106291	0.112144	0.474417	0.559831
3798	1422733_at	Fjx1	-0.357549	-0.0958272	0.0504375	0.745189
3799	1422735_at	Foxq1	-0.00395348	-0.121959	0.984601	0.501381
3800	1422736_at	Ranbp9	0.106225	-0.113775	0.499739	0.571634
3801	1422737_at	Ncoa3	-0.00547346	0.0116464	0.977641	0.960944
3802	1422738_at	Ddr2	-0.0618728	-0.0599658	0.659687	0.737647
3803	1422740_at	Tnfrsf21	0.0647454	-0.0865376	0.679694	0.643811
3804	1422742_at	Hivep1	0.15663	-0.0230252	0.399302	0.944879
3805	1422744_at	Phka1	-0.22024	-0.00499461	0.118334	0.987235
3806	1422746_s_at	Bicd2	0.0753483	-0.0108932	0.641214	0.967537
3807	1422747_at	Chek2	-0.240443	0.0556662	0.0396523	0.76843
3808	1422749_at	Ly6g6c	0.0670232	0.0312078	0.70576	0.902525
3809	1422750_a_at	Zmynd10	0.0603926	-0.177602	0.729325	0.352001
3810	1422754_at	Tmod1	0.567806	0.00384787	0.000686276	0.9904
3811	1422755_at	Btk	0.0428042	-0.0745122	0.787729	0.677661
3812	1422757_at	Slc5a4b	-0.0588494	-0.126206	0.749925	0.539464
3813	1422758_at	Chst2	0.158459	0.219196	0.373183	0.34649
3814	1422759_a_at	Xpo6	0.0434419	-0.0362248	0.793163	0.866235
3815	1422760_at	Padi4	0.0168908	0.0261897	0.960979	0.950963
3816	1422762_at	Kif17	-0.0700128	-0.0083008	0.712741	0.97895
3817	1422763_at	Gipc1	0.529452	-0.129175	0.00175827	0.573674
3818	1422765_at	Mapre1	-0.141258	0.0719044	0.53386	0.825068
3819	1422766_at	Stau1	-0.0904665	0.0446534	0.464589	0.802197
3820	1422771_at	Smad6	0.319178	0.0300135	0.0388937	0.91878
3821	1422772_at	C1galt1	-0.25181	-0.143045	0.0338732	0.403108
3822	1422773_at	Myt1	-0.00981662	0.0614983	0.970093	0.822201
3823	1422774_at	1700088E04Rik	0.129048	0.00914107	0.32303	0.970678
3824	1422775_at	Blk	-0.0997272	-0.090049	0.477243	0.626846
3825	1422776_at	Serpinb8	-0.0655668	0.0345667	0.629984	0.858485
3826	1422777_at	C1ql1	-0.00973857	-0.000279765	0.956884	0.999355
3827	1422781_at	Tlr3	0.196641	0.280554	0.345242	0.307297
3828	1422783_a_at	Krt6a	-0.138114	-0.0347117	0.272068	0.869989
3829	1422787_at	Fkbpl	-0.0194221	-0.0361111	0.910818	0.856088
3830	1422788_at	Slc43a3	-0.301913	-0.358975	0.121099	0.196885
3831	1422789_at	Aldh1a2	-0.0246236	-0.133442	0.913884	0.543581
3832	1422790_at	Nppc	0.0389106	-0.153189	0.841739	0.441932
3833	1422793_at	Pafah1b2	0.093532	-0.117773	0.603667	0.594187
3834	1422795_at	Cul3	-0.0430485	-0.138394	0.798649	0.434298
3835	1422796_at	Prep	-0.142647	-0.00962409	0.179303	0.963141
3836	1422799_at	Prrc2a	-0.194516	0.0351583	0.0621297	0.846071
3837	1422802_at	Defa3	-0.140451	-0.0580082	0.371347	0.805748
3838	1422803_at	Fstl3	-0.0628422	0.0207711	0.676308	0.927026
3839	1422804_at	Serpinb6b	-0.654314	0.102721	7.19395e-05	0.587104
3840	1422807_at	Arf5	-0.0621888	-0.147368	0.746046	0.485857
3841	1422808_s_at	Dock2	0.0386945	-0.00431675	0.807303	0.986598
3842	1422813_at	Cacng1	-0.03359	0.0089019	0.818344	0.96704
3843	1422815_at	C9	-0.0993156	0.0744171	0.507573	0.716222
3844	1422816_a_at	Mutyh	-0.000213647	-0.038821	0.999048	0.826188
3845	1422817_at	Gp5	0.0103812	-0.132149	0.952069	0.404355
3846	1422819_at	Mrpl36	0.379729	0.0463258	0.0086019	0.849307
3847	1422820_at	Lipe	-0.00807307	-0.139392	0.965998	0.409469
3848	1422823_at	Eps8	-0.0705504	-0.170568	0.753725	0.489299
3849	1422825_at	Cartpt	-0.0374266	-0.145572	0.82363	0.399878
3850	1422826_at	Igfals	-0.0374338	-0.0787127	0.803528	0.633418
3851	1422827_x_at	Slc35a2	-0.0710159	-0.0235863	0.564893	0.902253
3852	1422828_at	Cd3d	-0.115264	-0.115166	0.480637	0.586778
3853	1422829_at	Drd4	-0.0338367	-0.0336554	0.855061	0.886398
3854	1422832_at	Rgr	-0.0788346	-0.0454252	0.700042	0.873662
3855	1422833_at	Foxa2	-0.00301846	-0.00794237	0.987987	0.974731
3856	1422837_at	Scel	0.0152474	0.0488515	0.93714	0.814129
3857	1422838_at	Kcnu1	0.0368762	-0.0853813	0.831136	0.648364
3858	1422839_at	Neurog2	0.0442166	-0.0941766	0.835539	0.687105
3859	1422840_at	Ube2d2b	0.0581518	0.0641821	0.710898	0.741282
3860	1422841_at	Agpat6	-0.0570308	0.00129701	0.825139	0.997574
3861	1422843_at	Xrn2	-0.0666684	0.0101373	0.593208	0.960765
3862	1422846_at	Rbp2	0.0302607	-0.018324	0.82968	0.923
3863	1422853_at	Shc1	0.283503	-0.105528	0.0352026	0.602097
3864	1422856_at	Slc12a3	-0.000101369	-0.0253102	0.9998	0.912758
3865	1422860_at	Nts	0.422411	-0.107219	0.0543984	0.762529
3866	1422863_s_at	Pdlim5	-0.283945	-0.125054	0.0199128	0.480478
3867	1422866_at	Col13a1	0.00063505	-0.0948944	0.997868	0.633194
3868	1422867_at	Gzmg	0.0686164	-0.121456	0.709097	0.563043
3869	1422869_at	Mertk	-0.0259415	-0.178452	0.872853	0.265503
3870	1422870_at	Hoxc4	-0.10892	0.112973	0.574732	0.646884
3871	1422871_at	Kcnj12	0.098351	0.307612	0.526823	0.115568
3872	1422873_at	Prg2	-0.0324585	0.0412796	0.861657	0.855158
3873	1422874_at	Acrbp	0.0196078	-0.125917	0.908125	0.438064
3874	1422876_at	Capn9	0.109668	-0.0198231	0.475297	0.939879
3875	1422877_at	Pcdhb12	-0.0628108	0.0907969	0.798402	0.751058
3876	1422878_at	Syt12	-0.0240234	-0.0613323	0.892828	0.74991
3877	1422885_at	Snrpd3	0.0914743	0.296121	0.44992	0.0654576
3878	1422886_a_at	Clk4	0.153365	-0.102306	0.44399	0.716371
3879	1422887_a_at	Ctbp2	0.530342	-0.275153	0.0170831	0.38495
3880	1422888_at	Rnf5	-0.180709	0.0510752	0.080246	0.757565
3881	1422889_at	Pcdh18	0.0315402	-0.0181993	0.853563	0.937985
3882	1422891_at	H2-Ea-ps	0.0183111	-0.0272203	0.951243	0.941979
3883	1422897_at	Slc22a12	-0.00832498	0.0586271	0.960326	0.727482
3884	1422899_at	Slc6a20b	-0.0665147	0.106649	0.702528	0.598816
3885	1422901_at	Mgea5	-0.158612	-0.183788	0.24771	0.325065
3886	1422903_at	Ly86	-0.10422	-0.128535	0.596327	0.596837
3887	1422906_at	Abcg2	-0.447978	0.180272	0.00751413	0.443526
3888	1422907_at	Gnat2	-0.0764796	-0.150489	0.673256	0.468568
3889	1422908_at	Atp1b4	-0.0596534	-0.0708422	0.707383	0.716371
3890	1422909_at	Smc6	-0.0445952	-0.0636949	0.852779	0.821153
3891	1422911_at	Cbln3	-0.191938	-0.038488	0.289064	0.902641
3892	1422912_at	Bmp4	-0.16859	-0.125684	0.361651	0.622848
3893	1422913_at	Prm3	0.0699281	0.00330752	0.657478	0.9904
3894	1422914_at	Sp5	0.013995	-0.0377502	0.963139	0.916148
3895	1422915_at	Gast	0.0149184	-0.0462053	0.947198	0.854444
3896	1422920_at	Cldn13	-0.144588	-0.0654741	0.438423	0.811525
3897	1422921_at	Vpreb3	0.0380217	-0.129727	0.783964	0.376432
3898	1422922_at	Recql4	0.0711701	-0.131627	0.780226	0.645112
3899	1422924_at	Tnfsf9	0.107548	-0.19288	0.552422	0.379946
3900	1422925_s_at	Acot3	0.117668	-0.0476524	0.437824	0.834824
3901	1422926_at	Mc2r	-0.0764718	-0.127118	0.761904	0.659574
3902	1422927_at	Yipf7	0.0113268	-0.0604141	0.953879	0.766125
3903	1422928_at	Elane	-0.0265474	-0.0502367	0.886296	0.809412
3904	1422930_at	Icam4	0.484343	-0.0991078	0.00279338	0.671747
3905	1422931_at	Fosl2	0.128581	-0.0491571	0.307618	0.799595
3906	1422934_x_at	Defa-rs7	-0.162441	-0.140854	0.351629	0.550963
3907	1422935_x_at	Cbx1	0.117347	-0.0925162	0.371996	0.607206
3908	1422936_at	Mas1	0.0546212	0.128943	0.735031	0.468646
3909	1422937_at	Fzd5	0.297246	-0.179965	0.0290151	0.357543
3910	1422938_at	Bcl2	-0.0901073	-0.0373352	0.554234	0.871482
3911	1422941_at	Wnt16	0.0482312	-0.0343529	0.743246	0.860649
3912	1422942_at	Galr2	-0.0847149	-0.186146	0.670456	0.41047
3913	1422944_a_at	Diap3	-0.0231964	-0.102724	0.930397	0.703599
3914	1422950_at	Hes7	-0.0326287	0.0287276	0.877998	0.917482
3915	1422951_at	Pcdhb4	-0.0179173	-0.063373	0.941681	0.80721
3916	1422952_at	Sapcd1	-0.0185667	-0.224612	0.907799	0.145318
3917	1422953_at	Fpr2	0.036833	0.0105334	0.800397	0.959891
3918	1422954_at	Zfp60	-0.16018	-0.0327933	0.329329	0.908325
3919	1422956_at	D1Pas1	0.103765	-0.195811	0.55955	0.361856
3920	1422957_at	Ccr3	-0.0306126	-0.102348	0.833345	0.497674
3921	1422958_at	Krtap5-4	0.0111937	-0.0109484	0.945262	0.957733
3922	1422959_s_at	Rnf114	-0.176358	-0.0339542	0.188121	0.885199
3923	1422960_at	Srd5a2	0.169713	0.0602447	0.18343	0.761316
3924	1422961_at	Nat3	-0.0559298	0.0201269	0.730637	0.932901
3925	1422962_a_at	Psmb8	-0.305675	0.0482924	0.0439611	0.856326
3926	1422965_at	Agtrap	-0.0391249	-0.0975556	0.816912	0.590072
3927	1422967_a_at	Tfrc	1.64485	-0.421842	6.49508e-07	0.114512
3928	1422968_at	Ip6k1	-0.0994116	0.125066	0.54466	0.543295
3929	1422972_s_at	Kat2a	-0.156607	-0.0281741	0.251176	0.907193
3930	1422974_at	Nt5e	0.00119604	0.00776591	0.995437	0.973836
3931	1422975_at	Mme	0.0289409	-0.0300989	0.892828	0.911389
3932	1422980_a_at	Bet1l	0.144496	0.0831901	0.334798	0.700086
3933	1422981_at	Dgcr8	0.0830383	-0.0192567	0.50817	0.925644
3934	1422982_at	Ar	0.00291584	-0.079588	0.991256	0.755729
3935	1422983_at	Itgb6	-0.0741644	-0.0347787	0.73061	0.909891
3936	1422984_at	Clip2	-0.305824	-0.240949	0.0774819	0.334329
3937	1422985_at	Fzd1	-0.0379171	-0.171749	0.852726	0.40365
3938	1422990_at	Met	-0.137568	-0.197912	0.393829	0.346136
3939	1422991_at	Pik3cd	-0.191301	-0.237718	0.29529	0.334469
3940	1422994_at	Pikfyve	-0.0802895	-0.134609	0.559218	0.420248
3941	1422996_at	Acot2	1.43657	0.107277	7.63915e-06	0.75663
3942	1422999_at	Map3k14	0.00666675	-0.04265	0.970437	0.820551
3943	1423003_at	Setd7	-0.0504246	-0.242831	0.80352	0.250356
3944	1423004_at	Vipr1	-0.156551	-0.17179	0.486122	0.551074
3945	1423005_a_at	Espn	-0.0296374	-0.127379	0.905457	0.607842
3946	1423008_at	Art2a-ps	0.043601	-0.0516866	0.841782	0.846248
3947	1423012_at	Syt7	-0.12595	-0.0712316	0.277885	0.671747
3948	1423014_at	Pcdhb6	0.155011	0.0919933	0.453714	0.753226
3949	1423018_at	Kcna3	0.131441	0.0135572	0.436901	0.964785
3950	1423019_at	Gjd2	-0.094118	-0.0540454	0.61131	0.832328
3951	1423026_at	Rad51c	0.262268	-0.315101	0.107165	0.18221
3952	1423027_at	Foxl1	-0.0889556	-0.082435	0.548512	0.670087
3953	1423028_at	Ifna2	-0.0977405	-0.0487456	0.488126	0.809202
3954	1423029_at	Hes2	0.0314407	-0.0352795	0.855965	0.870652
3955	1423030_at	Vcp	-0.222001	0.0578657	0.0921733	0.788164
3956	1423032_at	Rpl39	-0.0689005	0.0216895	0.593988	0.913765
3957	1423036_at	Txndc17	0.000822332	-0.0605337	0.997034	0.738549
3958	1423037_at	Aplnr	0.00899605	0.0180341	0.958137	0.932235
3959	1423042_at	Ddx3x	0.134917	-0.0759607	0.377636	0.731947
3960	1423044_at	Prosc	-0.223616	0.149145	0.0471604	0.357967
3961	1423048_a_at	Tollip	0.0722917	-0.161521	0.708226	0.456
3962	1423053_at	Arf4	-0.0395562	-0.0149411	0.821429	0.951352
3963	1423055_at	Nsg1	0.0046774	-0.00393454	0.978079	0.986598
3964	1423058_at	Capza2	0.0269922	-0.0110056	0.8788	0.964618
3965	1423067_at	Cdk5rap3	-0.360745	0.240571	0.0154397	0.255598
3966	1423068_at	Ift172	-0.0228103	0.102908	0.901339	0.567999
3967	1423069_at	Adnp	-0.0878453	0.0701492	0.488203	0.679408
3968	1423071_x_at	9930105H17Rik	-0.251118	0.279098	0.0361432	0.114512
3969	1423072_at	6720475J19Rik	-0.240089	0.0177412	0.152475	0.95641
3970	1423074_at	Lman2	0.101946	0.0906759	0.429479	0.599235
3971	1423076_at	Snx9	0.0646086	0.032766	0.676342	0.881581
3972	1423083_at	Rab33b	0.306851	0.134449	0.0802607	0.609365
3973	1423085_at	Efnb3	0.0336216	-0.133358	0.831109	0.408219
3974	1423086_at	Npc1	-0.302345	-0.0738321	0.0115135	0.68507
3975	1423093_at	Incenp	-0.122999	-0.0755301	0.277061	0.639907
3976	1423094_at	Crbn	-0.138403	-0.0414494	0.270298	0.836488
3977	1423098_at	Capn7	-0.030408	-0.0312187	0.876236	0.899828
3978	1423099_a_at	Mettl3	-0.0484511	0.00256894	0.77916	0.992461
3979	1423100_at	Fos	0.568915	0.033024	0.00144956	0.913683
3980	1423101_at	Paqr4	0.0462144	-0.171178	0.791629	0.350313
3981	1423104_at	Irs1	0.0148308	0.169502	0.933308	0.303689
3982	1423105_a_at	Yeats4	-0.019743	-0.0089381	0.927352	0.975861
3983	1423109_s_at	Slc25a20	0.964541	0.190907	2.53151e-05	0.423242
3984	1423110_at	Col1a2	0.0226857	0.0752932	0.930451	0.784676
3985	1423114_at	Ube2d3	-0.0657745	0.0738723	0.777461	0.793175
3986	1423115_at	St6galnac6	0.387791	-0.0372859	0.00159783	0.847703
3987	1423116_at	Dom3z	0.286476	0.063406	0.0172997	0.74074
3988	1423118_at	1200014J11Rik	0.230422	0.0893885	0.0925512	0.671251
3989	1423122_at	Avpi1	0.417693	0.0592361	0.00352144	0.78899
3990	1423126_at	Atp1b3	0.0353998	-0.029097	0.881582	0.925433
3991	1423128_at	Aip	0.191303	0.020874	0.144379	0.932979
3992	1423130_a_at	Srsf5	-0.033278	0.0440128	0.867491	0.855235
3993	1423133_at	Cwc15	0.162289	-0.0345962	0.526466	0.935311
3994	1423134_at	Rilpl2	0.00157172	-0.0391682	0.99292	0.817389
3995	1423135_at	Thy1	-0.114159	-0.171604	0.435252	0.358181
3996	1423139_at	Wdr4	-0.0387882	-0.266511	0.888744	0.32172
3997	1423141_at	Lipa	0.0054567	0.217972	0.979103	0.236471
3998	1423142_a_at	Gtpbp4	0.407731	0.129515	0.0367062	0.667068
3999	1423145_a_at	Tcap	0.111197	0.0492515	0.358188	0.785205
4000	1423146_at	Hes5	-0.0233717	0.00419364	0.916084	0.989525
4001	1423147_at	Mat1a	-0.336058	0.309837	0.0363896	0.187404
4002	1423149_at	Skp1a	0.0357635	0.160264	0.857708	0.424068
4003	1423150_at	Scg5	-0.0210203	-0.246713	0.951612	0.441047
4004	1423151_at	Dnajb11	0.0273621	0.00854128	0.879031	0.974069
4005	1423155_at	Sri	-0.225949	0.12238	0.0815832	0.520825
4006	1423158_at	Gnpnat1	0.0253449	-0.161784	0.887045	0.352515
4007	1423165_a_at	Mta2	0.0399989	0.0111812	0.834511	0.968097
4008	1423166_at	Cd36	0.340938	0.164752	0.0608338	0.542453
4009	1423167_at	Mob4	0.220823	0.0657094	0.118628	0.771298
4010	1423170_at	Taf7	0.281526	-0.105466	0.0561414	0.639252
4011	1423174_a_at	Pard6b	0.0906867	0.219623	0.639518	0.326626
4012	1423178_at	Abi1	0.16516	0.0166065	0.390195	0.962215
4013	1423182_at	Tnfrsf13b	-0.0490361	0.0304855	0.798649	0.906632
4014	1423185_a_at	Ubap1	0.109308	-0.110887	0.369728	0.494617
4015	1423189_at	Brk1	0.151967	0.0350572	0.229667	0.871173
4016	1423190_at	Cox16	-0.0418071	0.11151	0.815181	0.557883
4017	1423193_at	Pspc1	-0.053041	-0.120457	0.756007	0.523586
4018	1423196_at	Nedd1	-0.119372	-0.175558	0.456406	0.386216
4019	1423199_at	Brd3	0.255109	-0.0696238	0.0906194	0.774957
4020	1423204_at	Tm9sf4	0.146641	0.00234734	0.313062	0.993596
4021	1423210_a_at	Nop10	0.432474	-0.0341535	0.00229494	0.8869
4022	1423212_at	Phc1	-0.232458	-0.197544	0.0310281	0.205781
4023	1423213_at	Plxnc1	-0.200088	-0.151556	0.299482	0.569159
4024	1423215_at	Spcs2	-0.301707	0.0194572	0.01756	0.936928
4025	1423216_a_at	Fam32a	0.13586	-0.0321539	0.276687	0.879313
4026	1423218_a_at	Mrpl49	0.00171306	-0.0317012	0.992765	0.86817
4027	1423221_at	Tubb4a	-0.171954	-0.102242	0.314101	0.676291
4028	1423222_at	Cap2	0.069479	-0.0585739	0.753196	0.834824
4029	1423224_at	Tctn2	-0.0298279	-0.079086	0.879438	0.709474
4030	1423225_at	Selk	-0.154847	-0.0199218	0.241037	0.934943
4031	1423226_at	Ms4a1	-0.0583869	-0.0153452	0.792435	0.962302
4032	1423230_at	Inpp5e	0.0111053	0.109092	0.952069	0.531462
4033	1423231_at	Nrgn	-0.276026	-0.148785	0.070382	0.506344
4034	1423234_at	Psmd5	-0.223497	-0.117835	0.0372785	0.450996
4035	1423235_at	Ap3b1	-0.223956	0.0575932	0.0378431	0.739508
4036	1423237_at	Galnt1	-0.0584257	-0.0682252	0.775235	0.782193
4037	1423238_at	Itgb1bp2	-0.104442	0.00589735	0.464589	0.98277
4038	1423239_at	Impdh1	-0.00409004	-0.0114367	0.979765	0.952867
4039	1423240_at	Src	-0.0142943	-0.129994	0.945272	0.505953
4040	1423241_a_at	Tfdp1	0.0528068	-0.158412	0.764084	0.401491
4041	1423242_at	Mrps36	0.353186	0.0122032	0.00361276	0.957059
4042	1423243_at	Mpp1	-0.0271174	-0.0480152	0.898585	0.844204
4043	1423244_at	Cyp2c68	-0.117145	0.203203	0.541313	0.384898
4044	1423245_at	Cops7a	-0.0339211	0.0079268	0.817393	0.970988
4045	1423246_at	Erp44	-0.00236324	0.142202	0.992172	0.489668
4046	1423253_at	Mpz	-0.0879308	-0.100682	0.467361	0.518181
4047	1423254_x_at	Rps27l	0.0548457	0.0059311	0.729311	0.982368
4048	1423257_at	Cyp4a14	-0.071874	-0.0605914	0.78162	0.856301
4049	1423258_at	Syt9	0.0218296	-0.252195	0.943036	0.373765
4050	1423259_at	Id4	0.292001	-0.0845777	0.103157	0.76843
4051	1423264_at	Bop1	-0.232869	0.0273344	0.0478925	0.90059
4052	1423266_at	Fam213b	-0.0351636	0.0375214	0.840249	0.863875
4053	1423268_at	Itga5	0.115295	-0.090755	0.360198	0.598816
4054	1423270_at	Nedd4l	-0.128907	0.000471456	0.239049	0.998389
4055	1423271_at	Gjb2	0.350027	0.0465035	0.0207827	0.861656
4056	1423272_at	Polg	0.494432	-0.011687	0.000758891	0.964618
4057	1423276_at	Ildr1	-0.0550325	-0.0563229	0.722753	0.76863
4058	1423279_at	Slc34a1	-0.169385	-0.0532189	0.246236	0.817389
4059	1423280_at	Stmn2	0.00926748	-0.133671	0.968907	0.539595
4060	1423282_at	Pitpna	-0.0360179	0.195189	0.804464	0.19914
4061	1423284_at	Mansc1	-0.0352925	0.115672	0.854863	0.5626
4062	1423285_at	Coch	0.0440385	-0.113866	0.79186	0.525978
4063	1423288_s_at	Cbln1	-0.0865477	-0.0413925	0.603514	0.864977
4064	1423289_a_at	Tma16	0.313297	-0.277617	0.0323283	0.191276
4065	1423290_at	Hyou1	-0.0338793	-0.0456823	0.844341	0.82316
4066	1423292_a_at	Prx	0.00092423	0.020592	0.996138	0.913085
4067	1423294_at	Mest	0.0290966	-0.012017	0.848709	0.954629
4068	1423296_at	Psmd8	-0.0591425	0.0206637	0.656057	0.918452
4069	1423301_at	Copb1	-0.0740146	0.105837	0.581413	0.518985
4070	1423303_at	Paxip1	0.137302	-0.240674	0.449687	0.295947
4071	1423304_a_at	Rnf111	-0.0421642	-0.0375212	0.787983	0.850593
4072	1423305_at	Extl1	0.733502	0.207206	1.42108e-05	0.221855
4073	1423306_at	Smim3	-0.106414	-0.154555	0.50186	0.434457
4074	1423311_s_at	Tpbg	-0.276016	-0.311446	0.14777	0.247663
4075	1423315_at	Bbc3	-0.0172925	-0.223403	0.924083	0.190454
4076	1423317_at	3110001D03Rik	-0.131188	0.0494968	0.307882	0.802085
4077	1423318_at	Rad18	0.29101	0.107571	0.0433901	0.623056
4078	1423319_at	Hhex	-0.314572	0.105647	0.0117513	0.560879
4079	1423321_at	Myadm	-0.396511	0.0329924	0.00176348	0.874629
4080	1423323_at	Tacstd2	-0.0120109	-0.0414466	0.954613	0.86414
4081	1423325_at	Pnn	0.123607	-0.203593	0.456285	0.333866
4082	1423326_at	Entpd1	-0.124184	-0.0914665	0.384624	0.642794
4083	1423327_at	Rpl39l	0.0682557	0.0669011	0.670668	0.741944
4084	1423334_at	Ergic1	-0.147038	0.0873389	0.233298	0.62295
4085	1423335_at	1110004F10Rik	0.00205461	-0.0465067	0.993281	0.849528
4086	1423339_s_at	Zfp830	0.17055	-0.116967	0.394372	0.675221
4087	1423340_at	Tfap2b	-0.112783	-0.183128	0.650041	0.532511
4088	1423342_at	Barx1	-0.0393595	-0.223233	0.845662	0.273621
4089	1423343_at	Slco1c1	-0.0138908	-0.0530434	0.94218	0.793175
4090	1423344_at	Epor	-0.0653592	-0.181828	0.661279	0.284741
4091	1423345_at	Degs1	0.0447456	-0.0644465	0.767738	0.718792
4092	1423347_at	Sec23a	0.190617	0.199488	0.155334	0.288772
4093	1423349_at	Socs5	-0.291631	0.0589459	0.0189137	0.767332
4094	1423353_at	Crispld1	0.0953733	0.0261457	0.657392	0.937648
4095	1423354_at	Snap29	0.194122	0.0667735	0.13864	0.746471
4096	1423357_at	Lipt2	0.18478	0.0528265	0.101596	0.770729
4097	1423359_at	Pln	-0.198111	0.0261671	0.270035	0.936847
4098	1423363_at	Sort1	-0.180063	0.122208	0.211175	0.548582
4099	1423365_at	Cacna1g	0.00270648	-0.0271219	0.989283	0.901635
4100	1423368_at	Laptm4a	0.0916756	0.00140291	0.591298	0.996148
4101	1423370_a_at	Csnk1g2	-0.110775	-0.0256125	0.498541	0.924408
4102	1423372_at	Pole4	0.397878	-0.136272	0.0181072	0.58313
4103	1423374_at	Ncoa6	0.11753	0.0621663	0.564226	0.829466
4104	1423375_at	Cir1	-0.0138589	0.066983	0.942651	0.735899
4105	1423376_a_at	Dok4	-0.00241527	0.00717545	0.989553	0.974863
4106	1423380_s_at	Nfatc4	-0.0919528	-0.120789	0.456327	0.443526
4107	1423381_at	Akr1cl	0.00526698	-0.0586004	0.975239	0.723399
4108	1423385_at	Actr8	0.00933488	0.0268571	0.958091	0.89843
4109	1423389_at	Smad7	0.493063	0.128891	0.00172909	0.544547
4110	1423392_at	Clic4	0.0974467	-0.0521595	0.447893	0.777386
4111	1423394_at	Pcyox1	-0.352306	0.127109	0.0197803	0.567974
4112	1423395_at	Tsnax	-0.108522	0.0233744	0.394977	0.91434
4113	1423396_at	Agt	0.166719	0.176794	0.36708	0.469838
4114	1423398_at	Taf12	-0.0306538	-0.00415776	0.861053	0.987828
4115	1423399_a_at	Yaf2	-0.00647272	-0.126954	0.978008	0.546049
4116	1423400_at	Kl	-0.0291428	-0.109	0.907215	0.669029
4117	1423401_at	Etv6	0.126736	-0.0686106	0.302359	0.702899
4118	1423403_at	Mapkbp1	-0.0243643	-0.00875428	0.872475	0.967537
4119	1423404_at	Gkn1	-0.0946661	-0.345855	0.529901	0.0734027
4120	1423406_at	Sv2a	-0.180307	-0.0881895	0.336726	0.750708
4121	1423407_a_at	Fbln2	-0.134586	-0.0292994	0.293718	0.894209
4122	1423409_a_at	Chtop	-0.0939783	-0.203675	0.473498	0.217454
4123	1423410_at	Meig1	0.0496397	-0.00442934	0.827688	0.990229
4124	1423414_at	Ptgs1	-0.0768166	-0.0523809	0.613185	0.797953
4125	1423417_at	Smarcc1	-0.271183	-0.0937271	0.143462	0.747853
4126	1423420_at	Adrb1	-0.0382733	-0.0328026	0.847807	0.899664
4127	1423421_at	Ankrd49	-0.0838819	-0.174443	0.652962	0.416645
4128	1423424_at	Zic3	0.170409	0.137668	0.1815	0.441699
4129	1423425_at	Plbd2	-0.241297	0.0321041	0.0565364	0.89068
4130	1423427_at	Adcyap1	-0.124661	0.0816056	0.516146	0.757254
4131	1423429_at	Rhox5	-0.0374738	-0.0933914	0.82074	0.598842
4132	1423431_a_at	Mybbp1a	0.155247	0.0577852	0.371908	0.828297
4133	1423433_at	Trove2	-0.155629	-0.0761813	0.333101	0.748601
4134	1423434_at	Tead1	0.0768071	-0.114829	0.578948	0.495618
4135	1423437_at	Gsta3	-0.189646	-0.014702	0.131435	0.95142
4136	1423438_at	Kptn	-0.138866	0.0380971	0.283593	0.858485
4137	1423439_at	Pck1	0.465437	0.41172	0.00319303	0.0654576
4138	1423441_at	Tfb2m	0.488794	-0.0628337	0.00224479	0.797441
4139	1423446_at	Dapk3	-0.0590347	-0.0784351	0.720762	0.689564
4140	1423448_at	Rab11b	-0.0908612	0.04592	0.490715	0.807154
4141	1423449_a_at	Actn4	-0.157968	0.127103	0.166815	0.429045
4142	1423450_a_at	Hs3st1	-0.0593279	-0.00484631	0.690856	0.984971
4143	1423451_at	Pgrmc1	-0.10756	-0.0502577	0.386971	0.785097
4144	1423460_at	Gigyf1	-0.0457659	-0.222252	0.78904	0.217499
4145	1423461_a_at	Ubl3	-0.00771065	0.00597161	0.967448	0.981679
4146	1423464_at	Knstrn	-0.139788	0.0348943	0.402033	0.90053
4147	1423465_at	Frrs1	-0.0511285	0.0937282	0.803725	0.684495
4148	1423466_at	Ccr7	0.160248	-0.21181	0.518011	0.49521
4149	1423467_at	Ms4a4b	-0.040297	-0.0422078	0.844206	0.870963
4150	1423469_at	1700129C05Rik	0.0624375	0.0108925	0.615021	0.956541
4151	1423471_at	Ptbp2	0.124304	0.255796	0.392041	0.182632
4152	1423472_at	2002-09-01	-0.0977907	0.00977952	0.50186	0.96997
4153	1423476_at	Slc46a2	-0.0489018	-0.0459901	0.764947	0.821616
4154	1423477_at	Zic1	-0.00134278	-0.0463136	0.995868	0.842796
4155	1423483_s_at	Taf1c	-0.168919	-0.00825983	0.3864	0.983138
4156	1423485_at	Rad54l2	0.0513632	-0.067313	0.75559	0.732932
4157	1423486_at	Cript	0.15093	0.0172382	0.295868	0.94833
4158	1423489_at	Mmd	-0.711168	-0.00278447	0.00193535	0.995015
4159	1423492_at	Mrpl45	0.375557	0.0326987	0.0170235	0.910593
4160	1423493_a_at	Nfix	-0.0716943	-0.00968793	0.660801	0.971277
4161	1423495_at	Decr2	0.543177	-0.061397	0.00627231	0.854444
4162	1423497_at	Klhl10	0.020897	-0.0441967	0.922964	0.857693
4163	1423498_at	Aldoart2	-0.055676	-0.0746773	0.841136	0.818997
4164	1423501_at	Max	0.553587	0.246022	0.244057	0.732274
4165	1423504_at	Jam3	0.0511888	0.0675881	0.807743	0.785364
4166	1423505_at	Tagln	-0.832633	0.0664573	2.40479e-05	0.771807
4167	1423506_a_at	Nnat	-0.00750592	-0.0497335	0.963592	0.763082
4168	1423507_a_at	Sirt2	-0.0136669	0.0160762	0.929668	0.934109
4169	1423508_at	Kat6b	0.0784854	0.189848	0.63009	0.316127
4170	1423510_at	Iapp	-0.0532257	-0.077915	0.753725	0.694811
4171	1423511_at	Asf1a	0.01956	-0.208217	0.917439	0.243004
4172	1423512_at	AW209491	-0.117788	-0.0956527	0.380743	0.601962
4173	1423514_at	Gykl1	0.103962	-0.0742081	0.710893	0.841899
4174	1423516_a_at	Nid2	-0.150894	0.101706	0.485437	0.734428
4175	1423518_at	Csk	0.056151	0.106167	0.682687	0.500691
4176	1423519_at	Fam108c	0.510221	-0.0213949	0.000414191	0.927638
4177	1423520_at	Lmnb1	0.52026	-0.186906	0.158029	0.746211
4178	1423523_at	Aass	-0.0249049	0.281944	0.925528	0.257549
4179	1423524_at	Mastl	-0.28578	-0.00451024	0.12221	0.990789
4180	1423527_at	Ccer1	0.0625145	0.00822141	0.715693	0.97619
4181	1423528_at	Bcas3	-0.0926582	0.0931362	0.555778	0.643924
4182	1423529_at	G6pc2	0.114575	0.0391123	0.479665	0.877833
4183	1423530_at	Stk32c	-0.0459718	-0.0391212	0.799621	0.867375
4184	1423532_at	Rnf44	0.447031	0.0587084	0.00768219	0.830395
4185	1423533_a_at	Rhot1	0.25202	0.0678084	0.0450131	0.737147
4186	1423534_at	Pdcd2	-0.014246	0.0296705	0.936642	0.889705
4187	1423537_at	Gap43	0.0988199	0.0144701	0.545992	0.958152
4188	1423538_at	Ntan1	0.450896	-0.00722076	0.00109905	0.977872
4189	1423541_at	Armc12	-0.0613882	-0.0555654	0.799677	0.8564
4190	1423542_at	Klk7	0.00154596	0.0148327	0.994626	0.952867
4191	1423544_at	Ptpn5	-0.14704	0.107915	0.643133	0.79749
4192	1423545_a_at	Zfp207	0.0790299	0.00488476	0.641663	0.987235
4193	1423547_at	Lyz2	-0.0699841	-0.0470334	0.636268	0.812034
4194	1423550_at	Slc1a4	-0.470048	-0.354176	0.000651502	0.0485171
4195	1423552_at	Leprotl1	0.00546506	-0.0645034	0.974748	0.69554
4196	1423553_at	Dnajb3	-0.039669	-0.0570264	0.770095	0.72238
4197	1423554_at	Ggcx	-0.165935	0.0661857	0.277885	0.776689
4198	1423555_a_at	Ifi44	-0.222449	-0.0788654	0.187086	0.763718
4199	1423556_at	Akr1b7	1.53245	-0.477436	6.04411e-06	0.14314
4200	1423558_at	Ifngr2	-0.27648	-0.097138	0.0340188	0.623736
4201	1423559_at	Kcnc1	-0.0492609	-0.0576463	0.761615	0.768155
4202	1423560_at	Nell2	-0.00249803	-0.0347465	0.990653	0.876434
4203	1423563_at	Prrt1	-0.0183987	-0.13105	0.936708	0.555905
4204	1423565_at	Paics	0.0668541	-0.0204073	0.627793	0.923256
4205	1423566_a_at	Hsph1	-0.0351746	-0.237921	0.85647	0.223852
4206	1423568_at	Psma7	-0.0267165	0.035483	0.903243	0.895082
4207	1423569_at	Gatm	0.209462	-0.0092195	0.137281	0.974863
4208	1423570_at	Abcg1	0.0901327	0.0800943	0.473531	0.631002
4209	1423571_at	S1pr1	-0.0226457	0.0554388	0.881532	0.739592
4210	1423573_at	Srd5a3	-0.294333	-0.167312	0.0399043	0.419893
4211	1423575_a_at	Wbscr22	0.00801324	-0.0489097	0.973152	0.848026
4212	1423576_a_at	Fhl4	-0.0419086	-0.120693	0.801578	0.494617
4213	1423577_at	Ankrd32	0.0716052	-0.178287	0.779719	0.52024
4214	1423578_at	Col11a2	0.265357	-0.0981194	0.159481	0.739278
4215	1423582_at	Dmrt1	-0.0830711	-0.0386205	0.546448	0.848616
4216	1423583_at	Fem1a	-0.0185799	0.0908366	0.93346	0.68507
4217	1423586_at	Axl	-0.246756	-0.187837	0.0661255	0.33298
4218	1423588_at	Arpc4	0.0967941	-0.0309064	0.586878	0.910593
4219	1423592_at	Rock2	-0.104947	0.00508839	0.365175	0.982662
4220	1423594_a_at	Ednrb	0.000832492	-0.0506618	0.997097	0.790464
4221	1423595_at	Mina	0.0365608	-0.078793	0.813358	0.642728
4222	1423597_at	Atp8a1	-0.180194	0.18347	0.268611	0.405122
4223	1423600_a_at	Tcof1	-0.00504222	-0.112234	0.984171	0.629226
4224	1423606_at	Postn	-0.104976	0.0198497	0.565504	0.94767
4225	1423607_at	Lum	0.0419204	-0.0307535	0.901828	0.945208
4226	1423609_a_at	Mgat1	-0.272828	0.152218	0.0155198	0.342201
4227	1423611_at	Alpl	0.106432	-0.0100243	0.44925	0.968873
4228	1423612_at	Clp1	0.180365	-0.239239	0.186568	0.208953
4229	1423613_at	Ssfa2	0.1494	-0.032173	0.261732	0.889164
4230	1423614_at	Lrrc8c	-0.155105	-0.435976	0.402114	0.0799339
4231	1423616_at	Tarbp2	0.349073	-0.00302969	0.0122039	0.991645
4232	1423618_at	Bin1	-0.102745	-0.0910443	0.539193	0.678373
4233	1423619_at	Rasd1	0.110776	0.0241638	0.329504	0.900962
4234	1423620_at	Cenpq	-0.626764	-0.215022	0.00095468	0.376432
4235	1423621_a_at	Slc33a1	-0.0841148	0.0984085	0.650486	0.666393
4236	1423622_a_at	Ccnl1	0.0389771	-0.0175819	0.800808	0.935992
4237	1423627_at	Nqo1	-0.274116	-0.157551	0.0516426	0.442338
4238	1423630_at	Cygb	-0.0578412	0.0164424	0.744679	0.950233
4239	1423631_at	Nr2e3	-0.103754	-0.00998714	0.519562	0.972304
4240	1423635_at	Bmp2	0.569848	-0.101182	0.0238654	0.80722
4241	1423636_at	Wdr31	-0.153159	-0.21297	0.293841	0.274802
4242	1423638_at	Galnt4	-0.0959711	-0.157718	0.546395	0.417205
4243	1423639_at	Hrh2	-0.0142582	0.0825985	0.954059	0.747327
4244	1423640_at	Synpr	-0.13415	-0.0642028	0.365688	0.76843
4245	1423642_at	Tubb4b	0.143991	0.0445102	0.239382	0.817972
4246	1423647_a_at	Zdhhc3	0.115456	0.0168206	0.30337	0.933821
4247	1423649_at	Tmem68	0.0526342	-0.0386844	0.730073	0.84739
4248	1423650_at	Rnf26	0.180969	0.213815	0.138079	0.215435
4249	1423652_at	Isca1	0.687828	0.0185484	6.05689e-05	0.942228
4250	1423656_x_at	Ctc1	-0.0731769	0.0597049	0.568554	0.727482
4251	1423658_at	Sppl3	-0.17128	-0.0653172	0.224622	0.76252
4252	1423659_a_at	Tbc1d17	-0.125702	0.0625618	0.253311	0.70127
4253	1423661_s_at	Ctdsp2	-0.221163	0.116245	0.0498368	0.482495
4254	1423664_at	Qdpr	0.0373529	0.0587097	0.815742	0.751058
4255	1423669_at	Col1a1	0.120008	0.148671	0.578588	0.577526
4256	1423671_at	Dner	-0.126191	-0.0975143	0.330359	0.58315
4257	1423672_at	Ttc30b	0.196188	0.130232	0.414839	0.700086
4258	1423673_at	Ldoc1l	-0.0677532	-0.153618	0.751985	0.516705
4259	1423675_at	Usp1	0.18618	-0.226626	0.334174	0.376336
4260	1423676_at	Atp5h	0.773062	0.0220481	7.51948e-06	0.920019
4261	1423677_at	Fkbp9	-0.383795	0.0976809	0.00149248	0.547229
4262	1423678_at	BC017643	-0.0700516	-0.0393269	0.644082	0.853153
4263	1423679_at	Tmem246	1.55236	0.0937405	1.57765e-06	0.762461
4264	1423685_at	Aars	0.0752917	-0.0376129	0.610563	0.85953
4265	1423686_a_at	Prr13	0.105538	-0.0305003	0.471386	0.897832
4266	1423688_at	Man2c1	-0.188659	-0.00807417	0.0910783	0.972304
4267	1423690_s_at	Gpsm1	0.0656641	0.0966056	0.710369	0.641126
4268	1423692_at	Ndufa8	0.66554	0.0736781	6.76504e-05	0.71759
4269	1423693_at	Cela1	0.0927857	0.027054	0.480637	0.8988
4270	1423694_at	Kctd10	-0.147659	0.0651288	0.343162	0.780172
4271	1423695_at	Edem2	-0.140562	0.035454	0.256239	0.864912
4272	1423697_at	Psmd6	0.488439	-0.0647247	0.00137264	0.772403
4273	1423703_at	Ppan	-0.0498263	-0.0966877	0.787465	0.637854
4274	1423707_at	Tmem50b	0.601767	-0.0923421	0.000665581	0.702336
4275	1423711_at	Ndufaf1	0.567056	0.0527923	0.000746514	0.83184
4276	1423714_at	Asf1b	-0.0480499	-0.108593	0.786452	0.571985
4277	1423715_a_at	Nedd8	-0.0149525	-0.0139253	0.929231	0.948389
4278	1423716_s_at	Atp5d	0.624372	0.0993262	3.59301e-05	0.546146
4279	1423719_at	Bpifb1	-0.0331057	-0.0993917	0.830562	0.541914
4280	1423725_at	Pls3	-0.104287	0.0565414	0.456221	0.778198
4281	1423726_at	Vat1	-0.305653	-0.165528	0.0259799	0.40231
4282	1423727_at	Cnih	-0.148632	0.0188521	0.19727	0.929476
4283	1423730_at	Clptm1l	-0.26477	-0.0144429	0.0153599	0.946015
4284	1423731_at	Aldh16a1	-0.110935	0.0851965	0.304596	0.567974
4285	1423733_a_at	Fiz1	0.103781	-0.0549345	0.378787	0.749147
4286	1423737_at	Ndufs3	0.443569	0.0139472	0.000634608	0.949785
4287	1423738_at	Oxa1l	0.323727	-0.0220363	0.0254236	0.938049
4288	1423743_at	Arcn1	-0.041728	0.098308	0.792928	0.566786
4289	1423745_at	Snap47	-0.129289	0.140758	0.464378	0.539898
4290	1423746_at	Txndc5	0.0259986	-0.0508532	0.880509	0.793327
4291	1423753_at	Bambi	0.0874818	0.0810683	0.533732	0.658327
4292	1423754_at	Ifitm3	0.0224975	0.155999	0.948158	0.641795
4293	1423759_a_at	Tmco1	0.212857	-0.0238507	0.104301	0.923
4294	1423761_at	Mettl13	-0.0385685	-0.052211	0.821516	0.79563
4295	1423762_at	Adck1	0.0273288	-0.0214282	0.861657	0.917482
4296	1423764_s_at	Mrpl37	0.412092	-0.0306171	0.00275669	0.897837
4297	1423765_at	Athl1	-0.176945	0.172121	0.147866	0.316127
4298	1423766_at	Pak1ip1	-0.00508002	-0.351127	0.987298	0.196052
4299	1423767_at	Dpy30	0.0506671	-0.0296285	0.773395	0.902356
4300	1423768_at	Unc93b1	0.0909694	0.0619928	0.498856	0.739072
4301	1423769_at	Ptcd2	0.646559	0.0359853	2.92692e-05	0.855435
4302	1423770_at	Tmc6	-0.153031	0.157575	0.344743	0.466909
4303	1423771_at	Prkcdbp	0.0916423	-0.20338	0.547473	0.271091
4304	1423773_at	Gpbp1	0.117643	-0.0948822	0.435311	0.642269
4305	1423774_a_at	Prc1	-0.269042	0.202513	0.18707	0.481842
4306	1423778_at	Usp20	-0.455414	-0.159171	0.000399782	0.308713
4307	1423780_at	Hibadh	0.165384	0.105555	0.195873	0.562828
4308	1423781_at	Nae1	-0.130391	-0.0272672	0.294023	0.899335
4309	1423783_at	Tor2a	-0.184349	-0.0395781	0.0954808	0.831033
4310	1423784_at	Gars	0.228452	0.162362	0.0247294	0.265503
4311	1423786_at	8430410A17Rik	0.201167	-0.0302917	0.117627	0.897776
4312	1423790_at	Dap	-0.277627	-0.0212395	0.0133944	0.919174
4313	1423794_at	Atg13	0.170472	0.0388989	0.156825	0.848616
4314	1423797_at	Aacs	-0.110624	0.0479879	0.478472	0.835124
4315	1423800_at	Dars	0.13761	-0.0117615	0.395472	0.968939
4316	1423801_a_at	Aprt	0.414264	-0.100987	0.00159153	0.568375
4317	1423802_at	Camkv	0.0199507	0.0720504	0.911423	0.694191
4318	1423803_s_at	Gltscr2	-0.109621	-0.0230678	0.412674	0.9195
4319	1423804_a_at	Idi1	0.0295229	0.264364	0.920871	0.34373
4320	1423805_at	Dab2	0.00862709	0.0445736	0.973179	0.876321
4321	1423806_at	Ints4	0.0212371	0.0502621	0.906513	0.799061
4322	1423808_at	Wrap53	0.274786	0.0815227	0.0551901	0.722399
4323	1423810_at	Ppme1	-0.0659364	0.0356626	0.64201	0.858838
4324	1423813_at	Kif22	-0.18996	-0.329054	0.170386	0.0984819
4325	1423814_at	Ddx41	-0.164445	0.0864159	0.189228	0.638064
4326	1423815_at	Ddx56	-0.18086	0.0856526	0.130069	0.631183
4327	1423818_a_at	Arl6ip1	-0.46552	0.0790906	0.000842209	0.677084
4328	1423820_at	Elof1	0.189213	0.076557	0.171024	0.720279
4329	1423822_a_at	Tmem168	-0.00788323	0.0603053	0.972133	0.793728
4330	1423826_at	Noc4l	-0.114279	-0.101303	0.358096	0.546272
4331	1423828_at	Fasn	-0.136833	0.105701	0.34886	0.598842
4332	1423832_at	Prkag2	0.0837128	0.109246	0.699155	0.673908
4333	1423834_s_at	Gga1	-0.0414803	-0.0424844	0.764023	0.802095
4334	1423835_at	Zfp503	0.200198	-0.125636	0.155334	0.538059
4335	1423837_at	Ist1	0.280945	0.0437676	0.0183675	0.826131
4336	1423839_a_at	Btf3	0.0442075	0.100694	0.816271	0.626891
4337	1423841_at	Brix1	-0.0464354	-0.0677757	0.82046	0.775765
4338	1423843_at	Lrrc61	-0.0199035	0.0566962	0.901292	0.739096
4339	1423848_at	Mphosph6	-0.143111	-0.0616642	0.288122	0.760827
4340	1423849_a_at	Clk3	0.184134	-0.0984077	0.130388	0.579998
4341	1423850_at	Nsun2	-0.0845748	-0.0956297	0.554582	0.596596
4342	1423851_a_at	Shisa2	-0.0596177	0.0176773	0.754825	0.949983
4343	1423853_at	Lamp5	0.0125823	-0.0794074	0.950843	0.696533
4344	1423854_a_at	Rasl11b	-0.162316	0.0237087	0.156727	0.909907
4345	1423858_a_at	Hmgcs2	0.369952	0.522786	0.103311	0.115774
4346	1423859_a_at	Ptgds	-0.0517807	-0.0441457	0.755988	0.834824
4347	1423862_at	Plekhf2	-0.0219972	-0.179544	0.923358	0.400554
4348	1423864_at	Nrbp1	-0.0915155	0.0498927	0.408179	0.755937
4349	1423867_at	Serpina3k	-0.0550658	-0.200493	0.733947	0.257017
4350	1423869_s_at	Txnrd3	0.170352	-0.122782	0.238245	0.544412
4351	1423870_at	Aida	-0.254721	-0.139958	0.0391078	0.433983
4352	1423871_at	Tmem63a	-0.000308388	0.0806737	0.998776	0.633309
4353	1423875_at	Fam160b1	0.176408	-0.00477269	0.247386	0.988066
4354	1423878_at	Gypc	0.092107	-0.0901271	0.46193	0.580326
4355	1423882_at	Rfwd3	0.0603072	-0.0832888	0.783629	0.747546
4356	1423884_at	Cirh1a	0.044169	-0.0276887	0.779935	0.897837
4357	1423886_at	Lamc1	-0.11991	-0.304923	0.580867	0.243001
4358	1423888_at	Telo2	-0.0261338	0.047031	0.877122	0.805702
4359	1423889_at	Gm5617	-0.0269008	-0.0900781	0.874241	0.608103
4360	1423890_x_at	Atp1b1	1.52637	0.148474	1.80233e-08	0.35509
4361	1423891_at	Gstt3	-0.0546827	0.0992008	0.699424	0.542344
4362	1423892_at	Apbb1	-0.234735	0.0759293	0.040223	0.667777
4363	1423894_a_at	Dalrd3	-0.0981317	0.0476397	0.4784	0.811082
4364	1423897_at	Rnf187	-0.0872938	0.161256	0.531789	0.345936
4365	1423906_at	Hsbp1	-0.04391	0.103708	0.800885	0.579517
4366	1423913_at	Hectd3	-0.121608	0.0470547	0.265314	0.778816
4367	1423914_at	Hid1	-0.00749581	-0.130488	0.974313	0.539373
4368	1423915_at	Olfml2b	-0.0871016	-0.0894748	0.467331	0.56495
4369	1423916_s_at	Mlf2	-0.0684884	0.0719123	0.602431	0.665253
4370	1423918_at	Rhbdd1	0.00919861	0.0188653	0.964945	0.941464
4371	1423919_at	Haus3	-0.0153423	-0.0945986	0.951254	0.707899
4372	1423920_at	Ncaph	-0.0710696	-0.118792	0.729212	0.61373
4373	1423922_s_at	Ints3	0.163332	0.0919914	0.228332	0.638872
4374	1423923_a_at	Wrap73	-0.0734787	0.0889059	0.676513	0.677224
4375	1423924_s_at	Tspan14	-0.177957	0.0539309	0.279667	0.837992
4376	1423925_at	Dhx16	0.0565163	0.089828	0.783846	0.705463
4377	1423926_at	Slc39a13	0.116659	0.169957	0.384978	0.333866
4378	1423927_at	Slc35b2	-0.24769	0.125371	0.0162664	0.392479
4379	1423928_at	Ubac2	0.238131	0.13471	0.0695556	0.483456
4380	1423931_s_at	Anapc4	-0.341799	0.0636471	0.00669476	0.744753
4381	1423932_at	Celf1	-0.0176799	-0.0576874	0.918498	0.750247
4382	1423934_at	1600029D21Rik	0.00448133	0.00708609	0.983123	0.978716
4383	1423937_at	Kctd5	0.0487007	-0.12125	0.811724	0.580016
4384	1423938_at	Llgl2	-0.0364531	0.127804	0.835475	0.481133
4385	1423941_at	Camk2g	-0.0984366	0.0975404	0.568782	0.660102
4386	1423943_at	Dus1l	0.280419	0.104988	0.0476097	0.625958
4387	1423944_at	Hpx	-0.0430809	0.0446472	0.750644	0.78899
4388	1423946_at	Pdlim2	-0.160884	-0.204651	0.246799	0.276598
4389	1423948_at	Bag2	-0.049724	-0.170192	0.787938	0.381403
4390	1423951_at	Tm2d3	-0.0136412	-0.0508356	0.942651	0.800426
4391	1423952_a_at	Krt7	0.0593769	-0.0838835	0.801273	0.76002
4392	1423955_a_at	Cers2	-0.0841026	0.160966	0.561215	0.356683
4393	1423960_at	Lpcat3	-0.131426	0.133663	0.248238	0.387997
4394	1423964_at	Cpsf3l	-0.0772845	-0.0216938	0.561299	0.91878
4395	1423966_at	Cd99l2	-0.249679	0.0127989	0.0221089	0.951903
4396	1423967_at	Palm	-0.0752861	0.168276	0.743154	0.507234
4397	1423968_at	Ugt3a2	0.371342	0.0414329	0.00772174	0.86259
4398	1423971_at	Thoc3	-0.0255673	0.0497124	0.882338	0.798625
4399	1423972_at	Etfa	0.785039	0.103989	1.51056e-05	0.579806
4400	1423977_at	4930453N24Rik	-0.00396765	-0.077189	0.985559	0.709474
4401	1423978_at	Sbk1	0.478309	0.145513	0.00474883	0.543102
4402	1423982_at	Srsf10	0.28164	-0.0475389	0.123226	0.884449
4403	1423986_a_at	Shisa5	-0.344461	0.0237087	0.013046	0.92776
4404	1423988_at	Ak1	0.00677332	-0.180677	0.976506	0.369818
4405	1423991_at	Nop14	0.191737	-0.0498697	0.149623	0.817931
4406	1423993_at	Atp6v1f	0.0470314	0.0437825	0.812947	0.863394
4407	1423996_a_at	Il4ra	0.032971	-0.0576151	0.834911	0.74818
4408	1423998_at	Gtf3c5	0.117085	-0.00537642	0.340521	0.98277
4409	1424000_a_at	Rps11	-0.112475	0.0494656	0.370835	0.792175
4410	1424001_at	Mki67ip	0.301592	-0.219454	0.0716056	0.361401
4411	1424002_at	Pdcl3	0.303612	-0.108225	0.0148869	0.551468
4412	1424003_at	4930444A02Rik	-0.0353133	0.351539	0.87108	0.113301
4413	1424007_at	Gdf10	0.0813998	-0.0126869	0.760008	0.975861
4414	1424009_at	Reg3d	0.0193065	0.12592	0.930271	0.550963
4415	1424010_at	Mfap4	0.01728	-0.107388	0.945272	0.664956
4416	1424012_at	Ttc30a1	0.302718	0.0200616	0.0536914	0.948389
4417	1424015_at	Dennd5a	-0.0735777	0.155841	0.614603	0.362479
4418	1424016_at	Aagab	-0.064746	0.00792842	0.721224	0.978607
4419	1424017_a_at	Hint1	0.0194112	0.103029	0.918462	0.574322
4420	1424019_at	Nop2	0.157973	-0.0328829	0.275465	0.895913
4421	1424020_at	Arl6ip6	0.818816	-0.11118	0.000360377	0.717214
4422	1424022_at	Osgin1	-0.327667	-0.0457455	0.0145062	0.839878
4423	1424023_at	Ctu1	-0.0925004	-0.153036	0.624551	0.49527
4424	1424024_at	Mcfd2	0.290933	0.0872292	0.0126776	0.612979
4425	1424026_s_at	Ginm1	0.194038	0.040587	0.153452	0.863315
4426	1424028_at	Chtf8	-0.316418	0.0188785	0.324467	0.975861
4427	1424029_at	Tspyl4	-0.215663	0.0838476	0.196115	0.74532
4428	1424030_at	Grhl1	0.211361	-0.137051	0.139852	0.505294
4429	1424031_at	Snx11	-0.145845	-0.149882	0.336557	0.460918
4430	1424032_at	Hvcn1	-0.0122599	-0.050225	0.94255	0.777168
4431	1424035_at	Rora	-0.173197	-0.0562908	0.104823	0.741104
4432	1424037_at	Itpka	0.0634231	-0.193904	0.747053	0.361271
4433	1424038_a_at	Emc10	0.0663804	0.0446311	0.660092	0.825088
4434	1424039_at	Tmem66	-0.0836365	0.0496804	0.521776	0.785205
4435	1424040_at	Map7d1	-0.288342	-0.110819	0.0745208	0.654981
4436	1424041_s_at	C1s	-0.377118	0.0402277	0.00147643	0.824115
4437	1424042_at	Tmem5	-0.0534074	-0.191129	0.746654	0.284458
4438	1424043_at	Ppil4	0.127814	-0.0854751	0.508632	0.748555
4439	1424044_at	Kdm4b	-0.13406	0.0126331	0.26635	0.954883
4440	1424046_at	Bub1	-0.309303	-0.0868891	0.126469	0.790381
4441	1424048_a_at	Cyb5r1	0.293942	-0.208177	0.0500525	0.336647
4442	1424049_at	Lrrc42	-0.184361	-0.00119848	0.20886	0.996742
4443	1424051_at	Col4a2	-0.407708	-0.0426811	0.000739592	0.806925
4444	1424054_at	Btbd2	-0.241503	0.129685	0.0435801	0.45639
4445	1424055_at	Ncoa5	0.0115374	0.121021	0.948984	0.473142
4446	1424057_at	Gdap2	0.703713	-0.0168123	2.55288e-05	0.943652
4447	1424059_at	Suv420h2	0.213244	-0.0753753	0.0531458	0.656603
4448	1424062_at	Ube2d1	-0.103376	0.216061	0.546089	0.298086
4449	1424063_at	Scgb1b27	0.0234261	0.131774	0.904721	0.487124
4450	1424064_at	Rab1b	-0.193327	-0.0649393	0.111825	0.736155
4451	1424065_at	Edem1	-0.0153685	0.158894	0.940077	0.402412
4452	1424067_at	Icam1	0.195123	-0.118448	0.449035	0.746002
4453	1424071_s_at	BC018507	-0.018867	0.0544723	0.920476	0.787952
4454	1424072_at	2010107G23Rik	-0.0855976	0.109028	0.589134	0.574295
4455	1424073_at	Babam1	-0.166486	-0.0792551	0.143235	0.639476
4456	1424074_at	Btf3l4	-0.0390709	-0.0565291	0.801005	0.753922
4457	1424075_at	9430016H08Rik	0.530241	-0.0876043	0.0013751	0.711957
4458	1424076_at	Gdpd1	-0.163644	-0.114683	0.226965	0.547229
4459	1424082_at	Tbc1d13	0.0928757	0.0641569	0.45496	0.710481
4460	1424084_at	Ptbp3	0.198858	-0.341262	0.105005	0.0629954
4461	1424085_at	Ndufa4	0.690047	-0.0360381	9.06102e-05	0.885518
4462	1424086_at	Oaf	0.098737	0.181625	0.497151	0.314739
4463	1424087_at	Psmg3	0.294344	-0.0462661	0.0139417	0.812621
4464	1424090_at	Sdcbp2	0.162392	-0.0766147	0.356603	0.76843
4465	1424091_at	Zfp868	-0.127748	-0.0488793	0.370327	0.822201
4466	1424094_at	Nek9	0.0594113	0.0325516	0.67022	0.868394
4467	1424095_at	Rtca	0.282574	-0.070036	0.0532761	0.767506
4468	1424096_at	Krt5	-0.168297	-0.106275	0.288122	0.637228
4469	1424099_at	Gpx8	-0.0979892	-0.124945	0.460234	0.461119
4470	1424104_at	Syf2	0.011613	-0.0186616	0.955967	0.944328
4471	1424106_at	Jkamp	-0.17626	0.226096	0.123033	0.170172
4472	1424107_at	Kif18a	-0.0780943	0.0747837	0.562014	0.66847
4473	1424115_at	Ppp5c	0.432087	-0.0632621	0.00282159	0.773293
4474	1424120_at	Rnf8	-0.0362013	0.00288734	0.83058	0.99094
4475	1424121_at	Commd1	0.198825	0.00479323	0.265848	0.989602
4476	1424123_at	Mfsd7c	0.130218	-0.0603041	0.377743	0.783157
4477	1424125_at	Kcnk13	-0.0382681	0.147965	0.837684	0.4403
4478	1424127_at	Eya2	0.0991256	0.0727658	0.62659	0.788162
4479	1424128_x_at	Aurkb	-0.394105	0.0349488	0.0122579	0.902975
4480	1424130_a_at	Ptrf	0.114118	0.0591666	0.387797	0.758633
4481	1424131_at	Col6a3	0.0600532	-0.0238164	0.791517	0.941775
4482	1424133_at	Tmem98	-0.426414	0.0650148	0.00869822	0.802441
4483	1424134_at	Rspry1	-0.0465024	-0.040845	0.789866	0.854444
4484	1424137_at	Gprin1	-0.112885	-0.150333	0.371102	0.361654
4485	1424138_at	Rhbdf1	-0.226343	0.0281306	0.0773115	0.905882
4486	1424140_at	Gale	0.0374098	0.208727	0.820374	0.221334
4487	1424142_at	Ikbkap	-0.0181879	0.0286947	0.917148	0.891128
4488	1424145_at	Prr3	0.131691	-0.0804402	0.404811	0.723922
4489	1424146_at	Gpr37l1	-0.00382067	-0.115083	0.98662	0.564599
4490	1424147_at	Ahsa1	0.220327	-0.0750331	0.0915782	0.716371
4491	1424149_at	Nsmce2	0.0289389	-0.047961	0.871698	0.815175
4492	1424150_at	Gdpd5	0.0143697	-0.0188123	0.927507	0.923162
4493	1424153_s_at	Sall4	0.116268	-0.00687114	0.429674	0.981326
4494	1424154_a_at	Isca2	0.279466	-0.00489071	0.0147645	0.984641
4495	1424155_at	Fabp4	0.00707401	0.0276024	0.966169	0.883412
4496	1424157_at	Ehd2	-0.224874	-0.0513332	0.0439262	0.778405
4497	1424162_at	Trim29	-0.0636338	-0.00461748	0.738492	0.988395
4498	1424163_at	Rmnd5b	0.0434706	0.0383385	0.784562	0.850032
4499	1424170_at	Phf5a	0.509708	-0.0203605	0.000251733	0.926237
4500	1424171_a_at	Hagh	0.570357	0.0432878	0.000464453	0.86005
4501	1424173_at	Tmem48	-0.233696	-0.0465982	0.144379	0.867976
4502	1424174_at	Shkbp1	-0.167502	0.0610066	0.18868	0.757443
4503	1424178_at	Tmem38a	0.334211	-0.10648	0.00762261	0.55221
4504	1424179_at	Plekhj1	-0.0174561	-0.107754	0.914597	0.48735
4505	1424180_a_at	Med24	-0.0894579	-0.0224884	0.517472	0.920207
4506	1424184_at	Acadvl	0.718196	0.198794	8.56501e-05	0.332712
4507	1424186_at	Ccdc80	0.0398926	0.000531274	0.813237	0.998511
4508	1424190_at	Pigc	-0.0771146	-0.108301	0.630493	0.573657
4509	1424191_a_at	Tmem41a	-0.0417373	0.117114	0.796137	0.49527
4510	1424192_at	Fam216a	-0.063934	-0.00276248	0.729386	0.992621
4511	1424193_at	Pwp2	-0.0316151	-0.111711	0.832032	0.468031
4512	1424196_at	Yipf1	-0.272308	0.0778737	0.0146891	0.641795
4513	1424197_s_at	Fance	-0.0972742	-0.148164	0.47253	0.383566
4514	1424199_at	Seh1l	-0.151628	-0.12828	0.186971	0.423848
4515	1424203_at	Ncln	-0.039432	-0.0296235	0.803725	0.887515
4516	1424208_at	Ptger4	0.16421	-0.259018	0.143057	0.111196
4517	1424209_at	Rars2	0.0299902	-0.00623136	0.841668	0.977528
4518	1424211_at	Slc25a33	-0.0452592	-0.141075	0.771167	0.395357
4519	1424212_at	9430023L20Rik	0.380028	0.00072276	0.011367	0.998318
4520	1424213_at	Ubiad1	0.656028	-0.0659359	4.76071e-05	0.732834
4521	1424214_at	Parm1	-0.0953195	-0.0425385	0.555011	0.859067
4522	1424215_at	Fundc1	-0.174421	-0.110363	0.107427	0.482718
4523	1424217_at	Papola	-0.257285	-0.209094	0.429934	0.635734
4524	1424218_a_at	Creb3l4	-0.0401178	0.0469562	0.838644	0.845253
4525	1424219_at	Mrm1	0.248521	-0.177609	0.109638	0.424955
4526	1424220_a_at	Porcn	0.0358375	0.0125917	0.851981	0.963073
4527	1424223_at	Mtfp1	0.896025	0.0118437	0.000141082	0.976042
4528	1424225_at	Asb8	0.153636	0.00772144	0.267095	0.977347
4529	1424226_at	9030617O03Rik	-0.0766601	0.225621	0.642315	0.237966
4530	1424228_at	Polr3h	-0.0822189	-0.0135813	0.652091	0.963159
4531	1424229_at	Dyrk3	0.226668	-0.143266	0.0717241	0.431845
4532	1424231_s_at	Exoc6	0.0508795	0.0872161	0.686947	0.549143
4533	1424233_at	Meox2	0.0626039	0.258763	0.767427	0.253161
4534	1424236_at	Tbc1d10b	0.299691	-0.0617541	0.0199069	0.764817
4535	1424237_at	Zfp639	0.269769	-0.0772366	0.0232045	0.672913
4536	1424238_at	Sirt7	-0.130873	0.10007	0.311042	0.574025
4537	1424240_at	Arfip2	-0.0536522	-0.00401665	0.706804	0.987036
4538	1424241_at	Slc30a6	-0.127362	0.0157937	0.373833	0.950963
4539	1424243_at	Rwdd4a	0.0600558	-0.0848228	0.736913	0.686164
4540	1424249_a_at	Arhgap9	-0.061607	-0.0409433	0.749905	0.875577
4541	1424250_a_at	Arhgef3	0.983311	0.122527	4.60925e-05	0.658433
4542	1424253_at	Fam114a2	0.286702	0.209801	0.020962	0.239885
4543	1424254_at	Ifitm1	-0.0247793	-0.167899	0.926499	0.514446
4544	1424255_at	Supt5	-0.181057	0.161176	0.163575	0.376691
4545	1424256_at	Rdh12	0.0211773	0.113166	0.910437	0.534861
4546	1424258_at	Polr2d	0.187537	0.0141619	0.222563	0.96174
4547	1424260_at	Slc12a1	0.0400581	-0.0512218	0.787873	0.770861
4548	1424261_at	Zfp672	0.925468	0.185338	2.88999e-05	0.425539
4549	1424262_at	Aif1l	-0.105023	-0.294524	0.755644	0.420233
4550	1424265_at	Npl	-0.0832026	-0.128448	0.601044	0.50279
4551	1424266_s_at	Ces1f	0.0625636	-0.124053	0.625767	0.407609
4552	1424272_at	Stat3	0.00293896	0.0832414	0.989742	0.686116
4553	1424273_at	Cyp2c70	-0.322341	0.130117	0.0234906	0.536395
4554	1424274_at	Uso1	-0.0715214	0.106378	0.623617	0.543397
4555	1424278_a_at	Birc5	-0.694471	-0.0592072	0.00627231	0.895836
4556	1424279_at	Fga	-0.375017	0.199247	0.00977547	0.327912
4557	1424280_at	Mospd1	0.281432	-0.239201	0.0403674	0.228039
4558	1424281_at	Ubap2	-0.00816888	0.025129	0.965996	0.909957
4559	1424282_at	Pet112	0.0174252	0.0381167	0.922389	0.850155
4560	1424283_at	Jtb	-0.234269	0.105526	0.107792	0.630645
4561	1424284_at	Pomt1	-0.115614	0.168296	0.468509	0.402301
4562	1424285_s_at	Arl6ip4	-0.204083	0.0155362	0.0746364	0.945633
4563	1424287_at	Prkx	0.138906	-0.0191576	0.393644	0.94767
4564	1424291_at	Nup93	0.0966892	-0.0515894	0.513197	0.804809
4565	1424292_at	Depdc1a	-0.143881	0.0245333	0.190062	0.90053
4566	1424293_s_at	Tmem55a	-0.221027	0.0968405	0.242173	0.735671
4567	1424294_at	Ppp4r1	0.355288	0.078204	0.00876519	0.706151
4568	1424295_at	Dppa3	0.238124	-0.318304	0.0594795	0.0911944
4569	1424297_at	Zfp282	-0.147762	-0.146574	0.324377	0.467226
4570	1424299_at	Oma1	-0.127105	0.168576	0.246181	0.258981
4571	1424301_at	Zfp219	0.191028	0.190237	0.18001	0.338037
4572	1424302_at	Lilrb3	0.0715289	-0.0240053	0.624839	0.914421
4573	1424303_at	Depdc7	0.116342	0.0419351	0.537878	0.885782
4574	1424304_at	Tpcn2	0.0729548	-0.0108777	0.706554	0.972304
4575	1424305_at	Igj	0.0717845	0.0151498	0.771629	0.968097
4576	1424307_at	Arhgap1	-0.173932	-0.0452483	0.293718	0.870652
4577	1424308_at	Slc24a3	0.368369	0.0837161	0.0216168	0.74471
4578	1424309_a_at	Mocs2	0.486568	0.0938101	0.00223169	0.680707
4579	1424311_at	Carkd	-0.0942546	0.206833	0.573886	0.301322
4580	1424313_a_at	Ndufs7	0.70615	0.1512	0.000117704	0.475278
4581	1424314_at	Prpf3	0.0828424	-0.131193	0.598873	0.489299
4582	1424316_at	Slc25a19	1.05428	0.080162	2.53981e-05	0.785724
4583	1424318_at	Lgalsl	0.0759576	0.052606	0.686798	0.832294
4584	1424320_a_at	Traf7	-0.248751	-0.0339269	0.0894331	0.900223
4585	1424325_at	Esco1	0.173896	-0.159083	0.333885	0.51477
4586	1424326_at	Lemd2	0.0172781	-0.0311425	0.918352	0.875265
4587	1424330_at	Senp1	0.0921043	-0.0845214	0.587668	0.70127
4588	1424332_at	Rab40c	-0.226869	-0.0724705	0.0828772	0.72773
4589	1424333_at	Trmt10c	0.464312	-0.244463	0.000620124	0.154035
4590	1424337_at	Snx15	-0.00969644	-0.0348094	0.957973	0.868024
4591	1424338_at	Slc6a13	0.13771	0.0584293	0.365164	0.798138
4592	1424339_at	Oasl1	0.0357902	-0.20594	0.817193	0.200638
4593	1424343_a_at	Eif1a	0.265439	-0.0320044	0.0530504	0.900267
4594	1424347_at	Ppp6c	-0.112861	-0.0162758	0.41812	0.947571
4595	1424348_at	Mcmbp	0.210852	-0.169905	0.0936838	0.346136
4596	1424350_s_at	Lpgat1	0.542258	0.0277742	0.000208023	0.900223
4597	1424351_at	Wfdc2	0.124458	0.0424275	0.360916	0.84251
4598	1424352_at	Cyp4a12a	-0.0165719	0.0323206	0.953879	0.927151
4599	1424353_at	Lrpprc	0.520208	0.094962	0.000576631	0.631911
4600	1424357_at	Tmem45b	-0.0432112	-0.0899441	0.759645	0.565018
4601	1424359_at	Oplah	0.640668	0.226192	0.000134067	0.241919
4602	1424362_at	Ppapdc3	0.0150581	-0.0181627	0.933103	0.936441
4603	1424363_at	Mycbpap	-0.0306207	-0.0646565	0.904086	0.817419
4604	1424366_at	Dolk	-0.0780771	0.0122591	0.531349	0.952867
4605	1424371_at	Psmf1	-0.0731349	-0.100012	0.623944	0.577731
4606	1424372_at	Mrpl32	0.0374656	-0.0586195	0.849082	0.797242
4607	1424374_at	Gimap4	-0.020636	-0.0180423	0.906281	0.936683
4608	1424377_at	Rsl24d1	0.214322	-0.0424236	0.159564	0.873865
4609	1424378_at	Ldlrap1	0.627075	0.19638	0.000150699	0.302936
4610	1424379_at	Car11	-0.0314475	-0.0496635	0.884274	0.845338
4611	1424380_at	Vps37b	0.0437338	-0.137894	0.826223	0.508997
4612	1424382_at	Rcn3	-0.0535583	0.00553256	0.690755	0.981125
4613	1424383_at	Tmem51	0.036558	-0.15888	0.865196	0.461518
4614	1424385_at	Gon4l	-0.0891091	0.00359247	0.45813	0.987846
4615	1424386_at	Reep2	-0.201729	0.0346001	0.311715	0.921498
4616	1424387_at	Prl8a8	-0.0167798	0.0406417	0.92933	0.848669
4617	1424388_at	Cluap1	0.184458	0.0298377	0.238742	0.915106
4618	1424389_at	Nupl1	0.150937	-0.160687	0.377743	0.479166
4619	1424394_at	Selm	-0.113476	-0.000319434	0.572766	0.999542
4620	1424395_at	Asrgl1	-0.0857733	0.0846228	0.639662	0.717701
4621	1424398_at	Dhx36	-0.103326	0.0307619	0.420252	0.882319
4622	1424399_at	Uck1	0.63329	-0.0242501	0.000165629	0.925656
4623	1424401_at	Aldh1l1	-0.0545504	-0.122681	0.776512	0.558708
4624	1424404_at	0610040J01Rik	0.276154	0.105141	0.0260476	0.567474
4625	1424405_at	Mbip	-0.0406043	-0.0198862	0.77916	0.921498
4626	1424406_at	Bcl2l13	0.290387	-0.015656	0.0189884	0.948389
4627	1424408_at	Lims2	-0.134265	0.149759	0.381722	0.460264
4628	1424409_at	Cldn23	0.401266	0.011658	0.0499828	0.97895
4629	1424410_at	Ttc8	-0.0722182	-0.0949643	0.694308	0.666592
4630	1424411_at	Tmem189	0.31252	-0.135	0.0401076	0.548998
4631	1424414_at	Ogfrl1	-0.030006	-0.0827407	0.865196	0.65737
4632	1424415_s_at	Spon1	-0.0160268	-0.168437	0.93245	0.338708
4633	1424416_at	Nkiras2	0.112888	0.118703	0.474006	0.560923
4634	1424417_at	Vps36	-0.0147752	-0.131166	0.966022	0.697087
4635	1424418_at	Slc25a38	-0.0438376	0.0329657	0.822946	0.899266
4636	1424419_at	Lrrc14	-0.257876	0.196406	0.0199695	0.216155
4637	1424420_at	Ccpg1	-0.00875975	0.20583	0.966022	0.260609
4638	1424424_at	Slc39a1	-0.137398	-0.0362379	0.273172	0.862318
4639	1424426_at	Mtap	-0.0815246	-0.102632	0.649127	0.637228
4640	1424428_at	Ino80e	-0.0318969	-0.121661	0.8437	0.462123
4641	1424430_at	Mterfd2	0.49812	-0.0121799	0.000467258	0.959856
4642	1424431_at	Csgalnact2	0.236538	0.015288	0.249429	0.969541
4643	1424433_at	Msrb2	0.59251	0.284746	0.00236806	0.272396
4644	1424438_a_at	Leprot	-0.182663	0.00334013	0.182783	0.9906
4645	1424439_at	1810065E05Rik	-0.0611874	-0.0580026	0.796205	0.845313
4646	1424440_at	Mrps6	0.311868	0.0358351	0.0438928	0.900831
4647	1424441_at	Slc27a4	0.100837	0.0701567	0.390388	0.669174
4648	1424445_at	Tm4sf5	-0.0781681	-0.0834307	0.583453	0.643071
4649	1424446_at	Armc7	-0.0740696	-0.0691963	0.571253	0.682701
4650	1424447_at	1700030K09Rik	-0.0607133	-0.0795057	0.731559	0.70809
4651	1424449_at	Frs3	-0.0179587	0.0145189	0.91283	0.945787
4652	1424451_at	Acaa1b	-0.118651	0.218998	0.572535	0.385395
4653	1424453_at	Pcyt1a	0.0665877	0.0489441	0.661306	0.805778
4654	1424454_at	Tmem87a	0.147746	0.0729184	0.276191	0.719111
4655	1424457_at	Apbb3	-0.155058	-0.0585325	0.23927	0.772479
4656	1424458_at	Kdm4c	0.0443626	0.0242488	0.784156	0.913525
4657	1424461_at	Dctn2	-0.1597	0.0540441	0.17634	0.770325
4658	1424462_at	Ergic2	0.124241	-0.0514284	0.438439	0.830715
4659	1424464_s_at	Mfsd6	-0.0606095	0.281286	0.785027	0.231881
4660	1424465_at	Ccdc58	0.35786	-0.100686	0.0134283	0.641892
4661	1424467_at	Phldb1	-0.037243	-0.087267	0.829966	0.641795
4662	1424469_a_at	Cpsf4	-0.0613813	-0.0342159	0.679225	0.869989
4663	1424476_at	Camkk2	-0.0461233	-0.148707	0.751091	0.34373
4664	1424477_at	Tmem184a	-0.0923047	0.0290082	0.469261	0.886531
4665	1424478_at	Bbs2	-0.0328014	-0.0011834	0.837684	0.995912
4666	1424479_at	Cst8	-0.125388	0.0648586	0.381212	0.756611
4667	1424481_s_at	Armcx5	0.146027	0.0283013	0.210586	0.89068
4668	1424484_at	Mob1a	-0.152727	-0.120806	0.273141	0.533238
4669	1424485_at	Angptl3	0.490273	0.194653	0.371606	0.814365
4670	1424486_a_at	Txnrd1	-0.0514985	-0.169381	0.786351	0.397836
4671	1424488_a_at	Ppa2	0.113096	0.199784	0.379832	0.236739
4672	1424489_a_at	Trit1	0.17218	0.049081	0.216177	0.82656
4673	1424490_at	Zfp428	0.602649	-0.18344	0.000374048	0.372263
4674	1424492_at	Trpc2	0.0183069	-0.0773125	0.911808	0.638875
4675	1424494_s_at	Flywch2	-0.0808841	-0.0953208	0.511849	0.542697
4676	1424498_at	Atl3	-0.00645036	0.0758869	0.983216	0.798064
4677	1424500_at	Utp6	0.115204	-0.0969929	0.709244	0.804986
4678	1424502_at	Oit1	0.0510588	-0.0236605	0.816442	0.93897
4679	1424503_at	Rab22a	-0.167821	-0.0136485	0.193954	0.955592
4680	1424505_at	Rmnd1	0.492832	-0.0290657	0.00058581	0.899412
4681	1424506_at	Zfp768	0.159791	0.139618	0.28854	0.499109
4682	1424508_at	Ttc5	-0.0701332	-0.0604499	0.609157	0.736275
4683	1424509_at	Cd177	-0.0600489	-0.084459	0.696561	0.642794
4684	1424511_at	Aurka	-0.298738	-0.0152102	0.0480658	0.959739
4685	1424513_at	Atp6v0a2	0.205029	-0.0192783	0.111584	0.938366
4686	1424514_at	Rnf126	0.193993	-0.0881333	0.188916	0.690689
4687	1424515_at	B230354K17Rik	-0.0782701	-0.133602	0.588067	0.440918
4688	1424519_at	Mtg1	0.0630299	-0.0326843	0.657478	0.872298
4689	1424520_at	Selrc1	-0.00551161	-0.069568	0.977315	0.70857
4690	1424524_at	Dram1	0.200454	0.0925444	0.093024	0.604911
4691	1424525_at	Grp	0.0224986	0.0589842	0.90458	0.768669
4692	1424526_a_at	Tgds	0.0376648	-0.127254	0.859393	0.561105
4693	1424527_at	Ppp2r2d	0.0732765	0.00269651	0.554799	0.99052
4694	1424529_s_at	Cgref1	-0.25073	0.0148995	0.0747646	0.957398
4695	1424530_at	Sec14l2	0.306784	0.13456	0.0261138	0.505781
4696	1424531_a_at	Tcea3	-0.359531	0.464219	0.00814614	0.0180848
4697	1424533_a_at	Ccdc137	0.0613106	-0.0555717	0.6768	0.765502
4698	1424534_at	Mmd2	-0.0154519	0.0427909	0.948203	0.875766
4699	1424536_at	Oas1e	-0.0175402	0.105593	0.927455	0.569101
4700	1424539_at	Ubl4	0.0977148	0.0587144	0.464681	0.755536
4701	1424541_at	Tmem70	0.394009	-0.0887383	0.000960877	0.572191
4702	1424542_at	S100a4	-0.277578	-0.0405466	0.0372384	0.864471
4703	1424543_at	Nck1	-0.170375	-0.0721922	0.330566	0.784739
4704	1424544_at	Nrbp2	-0.325955	0.00035405	0.0218281	0.999355
4705	1424545_at	BC003965	0.219499	-0.039304	0.0873905	0.862318
4706	1424548_at	Zgpat	-0.0774479	0.051134	0.5778	0.78785
4707	1424549_at	Degs2	0.0267805	-0.127268	0.888153	0.499951
4708	1424550_at	Zfyve27	0.139744	0.0106503	0.36641	0.970678
4709	1424552_at	Casp8	0.191481	-0.0542926	0.133925	0.792175
4710	1424553_at	Hhatl	-0.073788	-0.119346	0.643416	0.527671
4711	1424554_at	Ppp1r8	0.461291	-0.0287315	0.00122459	0.903933
4712	1424555_at	9430015G10Rik	-0.355542	-0.325094	0.0153051	0.126204
4713	1424556_at	Pycr1	-0.375243	0.113886	0.00768438	0.572393
4714	1424557_at	Zcchc9	0.0163768	-0.0214801	0.934887	0.932241
4715	1424558_a_at	Cabyr	0.0398251	-0.0626148	0.811944	0.746951
4716	1424560_at	Pstpip1	0.0248763	-0.156683	0.911597	0.463206
4717	1424561_at	Ece2	-0.0910477	-0.112907	0.437875	0.456
4718	1424565_at	Polr3d	-0.0428569	-0.0998911	0.7792	0.547715
4719	1424570_at	Ddx46	0.155873	-0.0375229	0.503871	0.921455
4720	1424572_a_at	H2afy	0.13729	-0.0260782	0.249805	0.900831
4721	1424575_at	Rabl5	-0.171016	-0.000671318	0.157062	0.998104
4722	1424576_s_at	Cyp2c44	-0.195601	0.212677	0.144468	0.259416
4723	1424577_at	Msto1	0.310113	0.0910954	0.0207743	0.65599
4724	1424580_at	Slc35a3	0.0658102	-0.142737	0.80998	0.634376
4725	1424581_at	Stac2	-0.0133935	-0.202748	0.948158	0.281817
4726	1424583_at	Farp2	0.0601201	-0.0303505	0.699034	0.891117
4727	1424585_at	Ranbp10	0.119528	0.0658197	0.398066	0.748153
4728	1424586_at	Ehbp1	-0.125672	0.241303	0.475283	0.272414
4729	1424587_at	Gemin8	0.0444852	-0.0163305	0.835862	0.956541
4730	1424588_at	Srgap3	-0.0811539	0.000574614	0.518336	0.998317
4731	1424589_s_at	Rnpc3	0.330028	-0.211192	0.044753	0.373832
4732	1424591_at	Caap1	0.0987076	-0.0724112	0.565367	0.754376
4733	1424592_a_at	Dnase1	-0.127729	-0.112103	0.382462	0.568519
4734	1424593_at	Ecd	0.0780808	0.0654579	0.520037	0.684494
4735	1424595_at	F11r	-0.083846	0.0306587	0.578178	0.89456
4736	1424596_s_at	Lmcd1	0.695991	0.295071	2.37067e-05	0.0924805
4737	1424599_at	Fgl1	-0.501245	0.116822	0.00026758	0.483532
4738	1424600_at	Abp1	-0.0913414	-0.0843844	0.640737	0.737899
4739	1424601_at	Xrcc4	-0.0459334	-0.06188	0.77347	0.744386
4740	1424603_at	Sumf1	-0.0135802	-0.141696	0.967936	0.656934
4741	1424606_at	Cplx3	-0.0966008	0.0244443	0.507556	0.91878
4742	1424607_a_at	Gm4354	0.00278863	0.381466	0.989436	0.0386718
4743	1424612_at	Nipal2	-0.12941	-0.0941769	0.566693	0.756743
4744	1424613_at	Gprc5b	-0.00294939	-0.0435242	0.988948	0.839065
4745	1424614_at	Pgap2	1.01141	0.042404	1.2289e-06	0.838844
4746	1424618_at	Hpd	-0.0290266	0.274582	0.943236	0.473142
4747	1424621_at	Krcc1	-0.0364235	0.0667882	0.845931	0.752249
4748	1424622_at	Hsf1	-0.0995774	-0.0649385	0.396797	0.694785
4749	1424624_at	2900011O08Rik	0.0170839	-0.0662628	0.946859	0.806731
4750	1424625_a_at	Dennd1a	-0.052167	0.0288544	0.749709	0.899313
4751	1424626_at	2010003K11Rik	-0.08446	0.0462796	0.673553	0.869989
4752	1424627_at	Cst12	-0.0694533	-0.0893617	0.702	0.681964
4753	1424628_a_at	Ndufv3	0.135773	0.144605	0.255021	0.372881
4754	1424630_a_at	Brca1	-0.15557	-0.366819	0.585031	0.277191
4755	1424633_at	Camk1g	-0.0908707	-0.100142	0.452176	0.523681
4756	1424634_at	Tceal1	-0.310273	0.0637393	0.0720043	0.826188
4757	1424635_at	Eef1a1	-0.041553	0.0128292	0.753725	0.947737
4758	1424637_s_at	Ccdc47	0.426452	-0.0232933	0.00384634	0.931256
4759	1424639_a_at	Hmgcl	-0.0719998	0.101558	0.614671	0.556386
4760	1424640_at	Arl8a	0.00723104	-0.103837	0.969032	0.542753
4761	1424646_at	Uckl1	-0.165448	0.176869	0.177919	0.299739
4762	1424647_at	Gabrp	-0.0335554	-0.0232508	0.863976	0.928444
4763	1424648_at	Ift27	-0.116707	0.00921286	0.634189	0.983218
4764	1424650_at	Pdia5	-0.319882	0.182218	0.0140534	0.321864
4765	1424651_at	Acsf3	0.31291	0.101621	0.00995114	0.562749
4766	1424652_at	Eva1a	0.964121	0.0795218	2.32263e-06	0.678533
4767	1424653_at	Tspan15	-0.0386105	-0.231208	0.8452	0.249603
4768	1424655_at	Acp2	-0.286685	0.0638664	0.0201328	0.746112
4769	1424658_at	Taok1	0.325259	-0.0610129	0.228882	0.89822
4770	1424659_at	Slit2	-0.0280159	0.072191	0.881167	0.724299
4771	1424661_at	Pmpca	-0.163439	0.0247494	0.189627	0.912743
4772	1424664_at	Fam222b	-0.00883795	-0.0684593	0.962505	0.715191
4773	1424665_at	Gpatch8	-0.0809473	-0.00612231	0.595243	0.98255
4774	1424670_s_at	Zfyve21	-0.124906	0.257273	0.462552	0.232088
4775	1424671_at	Plekhf1	-0.169517	-0.0432049	0.104546	0.800403
4776	1424672_at	Dmxl1	0.406406	0.0144975	0.021071	0.968097
4777	1424675_at	Slc39a6	0.053706	-0.266943	0.807378	0.244896
4778	1424676_s_at	Sec14l4	0.224945	0.205504	0.335046	0.516632
4779	1424677_at	Cyp2j9	0.0885122	0.0948912	0.641938	0.689591
4780	1424678_at	Actl7b	0.014186	-0.12667	0.940853	0.480906
4781	1424680_at	Fam26e	-0.0235227	-0.0956689	0.881453	0.547962
4782	1424682_at	Gpn3	-0.0501695	0.0556219	0.740739	0.762539
4783	1424684_at	Rab5c	0.348623	0.48595	0.374541	0.344021
4784	1424688_at	Creb3l3	0.442817	0.252894	0.0105532	0.296818
4785	1424689_at	Prss32	-0.0162553	-0.0497379	0.915803	0.757274
4786	1424691_at	Cacfd1	-0.0900126	-0.0994103	0.677047	0.710965
4787	1424692_at	L3hypdh	-0.122967	-0.0669958	0.448937	0.773167
4788	1424693_at	Erlec1	0.0526144	-0.0767236	0.733764	0.671747
4789	1424696_at	Gpr89	-0.0672653	0.0210676	0.699514	0.936683
4790	1424697_at	Dtwd1	0.103963	-0.102819	0.519069	0.622193
4791	1424698_s_at	Gca	0.582502	0.0527326	0.0102578	0.897837
4792	1424699_at	Ccdc136	0.060754	0.00521782	0.676688	0.983757
4793	1424701_at	Pcdh20	-0.0360318	0.125884	0.876456	0.596495
4794	1424705_at	Rbmx2	-0.157056	-0.165476	0.371919	0.478974
4795	1424706_at	Zfp51	0.252597	0.0355042	0.173214	0.917482
4796	1424707_at	Tmed10	-0.345517	0.172076	0.00183589	0.241616
4797	1424709_at	Sc5d	-0.0812341	-0.0159217	0.519368	0.939949
4798	1424713_at	Calml4	-0.184925	-0.165625	0.262178	0.463643
4799	1424716_at	Retsat	0.913734	0.178019	5.52194e-06	0.347425
4800	1424717_at	Mis12	0.17041	0.0175528	0.307509	0.954215
4801	1424718_at	Mapt	-0.0649479	-0.187635	0.743305	0.382793
4802	1424720_at	Mgat4b	-0.227933	0.0962984	0.0727236	0.614206
4803	1424722_at	1300017J02Rik	0.0139002	0.0666274	0.947394	0.757578
4804	1424726_at	Tmem150a	-0.403237	0.154772	0.000685435	0.296775
4805	1424728_at	Rrp36	-0.0722622	-0.0905446	0.686588	0.674742
4806	1424729_at	Adig	-0.074547	-0.151522	0.610179	0.378825
4807	1424730_a_at	Slc15a2	0.00624444	0.0187674	0.973576	0.933659
4808	1424731_at	Nle1	-0.028428	-0.0585436	0.879332	0.779329
4809	1424733_at	P2ry14	-0.0436996	0.0476896	0.776681	0.799061
4810	1424739_at	Ap5m1	-0.0940085	-0.0904617	0.615775	0.707005
4811	1424743_at	Jmjd8	-0.0505333	0.251418	0.757285	0.160196
4812	1424744_at	Sds	0.0357585	0.0789279	0.820934	0.646884
4813	1424745_at	Agxt2l2	-0.0231838	0.157295	0.92806	0.522057
4814	1424747_at	Kif1c	-0.165358	-0.112974	0.121099	0.460518
4815	1424748_at	Galnt11	-0.184388	0.0983093	0.265502	0.6846
4816	1424751_at	Abt1	0.100794	-0.00334386	0.459194	0.989867
4817	1424753_at	Nudt14	-0.0360871	0.052504	0.838898	0.799739
4818	1424754_at	Ms4a7	0.0138312	-0.0080676	0.952998	0.980542
4819	1424757_at	BC018242	0.016991	-0.0532537	0.930377	0.797883
4820	1424758_s_at	Serpina10	-0.461598	0.17476	0.00573803	0.453801
4821	1424759_at	Arrdc4	0.00625353	-0.0535516	0.977315	0.808451
4822	1424760_a_at	Smyd2	-0.201942	0.0336152	0.104088	0.880038
4823	1424761_at	Fam115c	-0.0959442	-0.0529542	0.478434	0.783157
4824	1424763_at	Rsph9	-0.00472383	-0.0647741	0.980078	0.726088
4825	1424767_at	Cdh22	0.0480524	0.0008217	0.729074	0.997127
4826	1424773_at	Mvb12a	-0.096605	-0.090866	0.386368	0.543581
4827	1424774_s_at	Ears2	-0.134422	-0.0163293	0.264719	0.941775
4828	1424776_a_at	Slc25a28	0.67701	-0.0409687	9.88565e-05	0.866319
4829	1424777_at	Dcaf4	-0.11479	0.0296535	0.308548	0.875265
4830	1424779_at	Reep3	0.230311	-0.0421683	0.0645244	0.845139
4831	1424782_at	Dram2	0.0583952	0.134449	0.721851	0.46126
4832	1424785_at	Angptl6	-0.0917412	-0.0638396	0.523283	0.746261
4833	1424788_at	Kri1	-0.0790661	-0.0921161	0.555378	0.5831
4834	1424789_at	Zscan22	-0.127142	-0.0820751	0.286023	0.627727
4835	1424790_at	Slc25a42	0.35467	-0.00670359	0.00825996	0.981679
4836	1424791_a_at	Bcam	-0.00230211	0.094074	0.994823	0.7676
4837	1424793_a_at	Pbp2	-0.133533	0.0527644	0.385243	0.821558
4838	1424794_at	Rnf186	-0.0286579	-0.0189822	0.873913	0.937663
4839	1424795_a_at	1700001O22Rik	-0.0219712	0.0174223	0.939055	0.962985
4840	1424796_at	Ccsap	-0.0595942	-0.252518	0.663423	0.114512
4841	1424797_a_at	Pitx2	-0.0210772	-0.122716	0.91337	0.509596
4842	1424798_a_at	Adam5	0.0695918	-0.0809176	0.613459	0.635696
4843	1424799_a_at	Gcc1	-0.152007	-0.110526	0.349497	0.624797
4844	1424804_at	Mios	0.103149	0.076899	0.559418	0.747405
4845	1424805_a_at	Tmem214	-0.253155	0.0805276	0.0398311	0.672084
4846	1424808_at	Lama4	1.69643e-05	-0.0774961	1	0.668136
4847	1424809_at	Crb3	0.345553	-0.057101	0.00174327	0.723152
4848	1424810_at	Tasp1	0.00590566	-0.0111664	0.979682	0.96986
4849	1424811_at	Cml5	0.677715	0.0781245	8.05101e-05	0.71066
4850	1424812_at	BC017158	-0.247131	-0.017604	0.035247	0.938839
4851	1424814_a_at	Bcl2l14	0.0543837	-0.101783	0.734826	0.572393
4852	1424815_at	Gys2	0.110073	0.30319	0.637069	0.260609
4853	1424816_at	Cecr5	0.0965052	0.1159	0.447423	0.479721
4854	1424817_at	Spef1	-0.00753544	-0.19811	0.970777	0.279797
4855	1424819_a_at	Ric8	-0.180822	0.113132	0.161983	0.543581
4856	1424820_a_at	Ndfip1	-0.0485838	0.123763	0.7451	0.449237
4857	1424822_at	Slain1	-0.0415498	-0.0116526	0.790908	0.958976
4858	1424825_a_at	Glycam1	-0.0587467	-0.0377292	0.684337	0.84738
4859	1424828_a_at	Fh1	0.775537	0.226518	0.000224018	0.360277
4860	1424829_at	Tor4a	-0.317963	0.0187782	0.00526449	0.928435
4861	1424830_at	Ccnk	-0.00905487	-0.161692	0.973686	0.517898
4862	1424831_at	Cpne2	-0.1449	-0.00443772	0.364298	0.989132
4863	1424832_at	Cd300ld	-0.0144942	-0.000850437	0.960239	0.998389
4864	1424835_at	Gstm4	0.296324	-0.172456	0.0929012	0.502939
4865	1424837_at	Rnf113a1	-0.0667835	-0.203999	0.660374	0.242089
4866	1424838_at	Ncmap	-0.0507381	-0.0339574	0.797356	0.898438
4867	1424841_s_at	Rbks	0.33888	-0.0249855	0.0472827	0.941037
4868	1424842_a_at	Arhgap24	-0.220819	0.0318602	0.0764923	0.889482
4869	1424844_at	Angel1	-0.0784679	0.0107288	0.51502	0.958248
4870	1424847_at	Nefh	-0.0863774	0.021489	0.63034	0.939879
4871	1424850_at	Map3k1	0.0763172	0.0780535	0.612119	0.681523
4872	1424851_at	Chchd5	0.02406	0.051178	0.897304	0.802829
4873	1424855_at	Olah	0.023887	-0.162125	0.911251	0.424769
4874	1424856_at	Atp1a3	-0.11236	0.0348391	0.54914	0.905882
4875	1424857_a_at	Trim34a	-0.227811	0.0692765	0.0571724	0.716985
4876	1424858_at	L2hgdh	0.202069	-0.022746	0.163575	0.933659
4877	1424859_at	Homer3	-0.120473	-0.179279	0.407087	0.341067
4878	1424861_at	D930016D06Rik	0.0800934	-0.0870016	0.714757	0.747546
4879	1424862_s_at	Mib2	0.205588	0.0182781	0.0539149	0.929335
4880	1424865_at	Pyy	0.153326	0.0432584	0.224187	0.831033
4881	1424868_at	Glyat	0.0146742	0.1364	0.940459	0.457737
4882	1424869_at	Dhrs7b	0.245715	-0.0607895	0.0554704	0.770339
4883	1424870_at	Osbpl10	-0.0574436	-0.379137	0.719143	0.0386718
4884	1424871_s_at	Ubald1	-0.00264579	0.0113454	0.990653	0.966285
4885	1424872_at	Zfp932	-0.0608539	0.0751895	0.653596	0.648336
4886	1424875_at	Spg20	-0.19939	0.0307571	0.213024	0.915133
4887	1424877_a_at	Alad	-0.0758631	0.122727	0.620973	0.501995
4888	1424881_at	Trib1	-0.030298	0.120965	0.861657	0.492023
4889	1424882_a_at	Nt5dc2	0.0927381	-0.129261	0.542188	0.493851
4890	1424883_s_at	Srsf7	0.247471	-0.0344559	0.118418	0.90573
4891	1424885_at	Klhdc8a	0.179556	-0.0499364	0.1728	0.813569
4892	1424887_at	Klhdc4	0.129045	0.0146559	0.317983	0.950498
4893	1424888_at	2002-03-01	-0.0194997	0.0252585	0.901353	0.895475
4894	1424889_at	Nupl2	-0.0517503	0.0198882	0.69214	0.918736
4895	1424890_at	Bnc1	-0.154863	-0.204926	0.395337	0.386216
4896	1424894_at	Rab13	-0.121021	0.0214337	0.280405	0.913578
4897	1424895_at	Gpsm2	-0.209183	-0.058355	0.131947	0.794776
4898	1424897_at	Gpr85	0.0214314	0.0160644	0.889959	0.936938
4899	1424901_at	Gcnt3	-0.0652639	-0.147762	0.736563	0.491312
4900	1424904_at	Vwa8	0.201774	0.0714435	0.267581	0.800259
4901	1424905_a_at	Slc39a11	-0.118059	-0.0232929	0.283073	0.903184
4902	1424906_at	Pqlc3	-0.333012	0.0631637	0.0136665	0.76843
4903	1424909_at	Lrrc46	0.132419	0.00886967	0.224152	0.966751
4904	1424910_at	Kif12	0.0374865	0.24643	0.864669	0.258364
4905	1424911_a_at	Lyzl4	0.0913488	-0.0862303	0.615103	0.713174
4906	1424913_at	2310044G17Rik	0.27729	-0.0623924	0.0540671	0.792471
4907	1424916_x_at	Zfp764	-0.0952812	-0.0317929	0.477494	0.880263
4908	1424918_at	Tbc1d19	0.0307829	0.0176762	0.888713	0.95142
4909	1424919_at	Erbb2	-0.0697777	-0.0949052	0.626008	0.581732
4910	1424921_at	Bst2	-0.14383	0.0329537	0.593659	0.939773
4911	1424922_a_at	Brd4	-0.101918	-0.268749	0.518955	0.173619
4912	1424923_at	Serpina3g	-0.0482356	0.026499	0.738163	0.895426
4913	1424927_at	Glipr1	-0.0817401	-0.0722545	0.518107	0.663872
4914	1424930_s_at	Fam83f	-0.0809369	-0.119881	0.4922	0.415825
4915	1424933_at	Myo5c	-0.0157352	0.0681789	0.927936	0.699677
4916	1424934_at	Ugt2b1	0.194253	-0.0306734	0.647231	0.964785
4917	1424936_a_at	Dnahc8	-0.0273309	-0.104275	0.90419	0.649197
4918	1424938_at	Steap1	-0.057308	-0.424774	0.845413	0.161091
4919	1424940_s_at	BC022687	-0.0907713	-0.0864383	0.424833	0.566059
4920	1424941_at	BC016579	0.0441502	0.0889654	0.792726	0.632366
4921	1424942_a_at	Myc	0.110596	-0.242174	0.617004	0.349945
4922	1424944_at	Pcp2	-0.0637008	-0.0264402	0.696779	0.911588
4923	1424946_a_at	Mtfr1	0.0960546	-0.0132489	0.52601	0.958771
4924	1424947_at	Dync1li1	0.127282	-0.262119	0.352777	0.151721
4925	1424950_at	Sox9	-0.141421	0.23995	0.324111	0.210112
4926	1424951_at	Baiap2l1	0.205909	0.196322	0.0618313	0.219891
4927	1424952_at	Ociad1	0.0137709	0.0777216	0.937664	0.655958
4928	1424953_at	BC021614	0.0703579	0.0118656	0.702027	0.967981
4929	1424954_a_at	Pip5k1c	-0.181589	0.0840491	0.161737	0.66611
4930	1424955_at	Haus1	-0.00498852	-0.0884214	0.979258	0.619621
4931	1424958_at	Car8	0.0719368	-0.0717244	0.70239	0.760187
4932	1424959_at	Anxa13	0.112345	-0.174126	0.622867	0.524921
4933	1424960_at	Epn3	-0.00112117	-0.144232	0.996297	0.432191
4934	1424961_at	Tapbpl	-0.114668	0.0197495	0.379984	0.931419
4935	1424962_at	Tm4sf4	-0.103913	0.0580045	0.377743	0.734428
4936	1424964_at	Rp1	-0.103078	-0.0874864	0.613349	0.743977
4937	1424965_at	Lpxn	-0.118541	-0.120471	0.516527	0.608359
4938	1424966_at	Tmem40	-0.185415	0.0279645	0.125231	0.899354
4939	1424968_at	Ces2g	-0.433906	0.0881891	0.00616411	0.715453
4940	1424970_at	Purg	-0.0547357	-0.107742	0.767427	0.601962
4941	1424971_at	Spdl1	-0.077886	-0.0303209	0.679165	0.913085
4942	1424973_at	Cyp3a25	-0.0783889	0.34846	0.816096	0.316127
4943	1424974_at	Zfp418	0.0371058	-0.0596382	0.802538	0.727482
4944	1424975_at	Siglec5	0.0278532	0.0507445	0.912346	0.86328
4945	1424976_at	Rhov	0.0329987	-0.0987201	0.85171	0.592289
4946	1424978_at	Odf4	-0.173268	-0.120246	0.276506	0.589693
4947	1424980_s_at	Aph1a	0.479567	0.143618	0.0653664	0.729939
4948	1424981_at	Nln	0.169883	0.0697897	0.312867	0.784811
4949	1424984_at	Cacul1	-0.429541	0.173034	0.0010868	0.304952
4950	1424986_s_at	Fbxw7	-0.112322	-0.0312262	0.525592	0.912255
4951	1424987_at	5430435G22Rik	0.0347145	-0.0460581	0.875559	0.864956
4952	1424988_at	Mylip	-0.00429576	-0.0852534	0.98367	0.655832
4953	1424990_at	Orai1	0.0237429	0.0330852	0.877962	0.858956
4954	1424993_at	Msantd4	0.111465	0.0521371	0.434898	0.802829
4955	1424995_at	Glyctk	0.0171424	0.0796755	0.953727	0.798547
4956	1424998_at	Emr4	-0.124398	-0.00839388	0.474707	0.979781
4957	1424999_at	Znrd1as	0.0295397	0.0702035	0.885605	0.754965
4958	1425002_at	Sectm1a	-0.0810446	0.0204508	0.636268	0.939879
4959	1425003_at	Uroc1	-0.143825	-0.230425	0.685855	0.576277
4960	1425004_s_at	Mocs1	0.00879929	0.00403807	0.966565	0.988859
4961	1425007_at	Zfp566	0.0517042	-0.0103517	0.844183	0.979487
4962	1425010_at	Zfp119a	0.029905	0.130319	0.896553	0.567939
4963	1425013_at	Slc25a2	-0.0588002	-0.0515363	0.726056	0.807056
4964	1425018_at	Mcts1	0.0893249	0.0346608	0.481774	0.858485
4965	1425019_at	Ubxn2a	0.305449	-0.0291969	0.0748993	0.929474
4966	1425024_at	E430018J23Rik	-0.074564	0.0169159	0.657478	0.948494
4967	1425028_a_at	Tpm2	-0.368486	0.251345	0.00876737	0.204848
4968	1425029_a_at	Mboat2	0.0326927	-0.00103859	0.829205	0.996231
4969	1425032_at	Scgb2b27	-0.0522143	-0.0831167	0.701364	0.599853
4970	1425033_at	Slc17a2	-0.0520861	0.0879106	0.737309	0.620739
4971	1425035_s_at	Dnmt3l	-0.0587308	0.0930956	0.760466	0.674742
4972	1425038_at	Slc22a19	0.0962727	-0.157829	0.63247	0.509264
4973	1425039_at	Itgbl1	0.114796	-0.23666	0.593752	0.353715
4974	1425040_at	Cybrd1	0.0342339	-0.0559004	0.884407	0.838625
4975	1425041_at	Lhx3	-0.0236307	-0.231752	0.884247	0.149546
4976	1425043_s_at	Ccdc163	0.127141	-0.101667	0.49354	0.682926
4977	1425046_at	Bpifb5	-0.0718411	-0.232562	0.727323	0.300777
4978	1425047_a_at	Cnbd2	-0.0635183	-0.111228	0.703886	0.562732
4979	1425049_at	Oas1h	-0.0603342	-0.118628	0.817393	0.683899
4980	1425051_at	Isoc1	-0.180477	0.118015	0.136323	0.49829
4981	1425054_a_at	Tmem234	0.167338	-0.121311	0.223785	0.531462
4982	1425055_at	Ppp6r2	-0.00954804	0.186708	0.966022	0.351292
4983	1425057_at	Pbld1	0.187975	0.0744971	0.404127	0.827815
4984	1425058_at	Zfp472	-0.0570897	0.0655446	0.657392	0.677981
4985	1425059_at	Prmt6	-0.0285099	0.127729	0.87436	0.480808
4986	1425061_at	Wasf3	-0.0509422	0.034717	0.810744	0.903134
4987	1425062_at	Fcrl1	-0.128904	-0.115076	0.473786	0.62949
4988	1425064_at	Arnt	-0.0726563	-0.00523502	0.615872	0.984415
4989	1425065_at	Oas2	0.051055	-0.106809	0.738292	0.5315
4990	1425066_a_at	Mtmr14	-0.00676	0.0366952	0.975239	0.879064
4991	1425067_at	Celsr3	-0.00661043	-0.203287	0.97687	0.306176
4992	1425068_a_at	Tex264	0.789959	-0.0376863	3.31272e-06	0.835879
4993	1425069_at	Cyp2d34	-0.0735526	0.0772711	0.676775	0.727187
4994	1425073_at	Plekhg6	-0.0287117	-0.049724	0.872727	0.806903
4995	1425075_at	Gatad2b	0.171666	-0.0763778	0.233342	0.726721
4996	1425077_at	Dnajc18	0.107208	0.0598134	0.374926	0.732834
4997	1425078_x_at	C130026I21Rik	-0.0643338	2.87105e-05	0.866761	1
4998	1425079_at	Tm6sf2	1.09832	0.204648	4.23833e-06	0.354977
4999	1425081_at	Zfp286	0.101742	0.0440481	0.615103	0.882404
5000	1425083_at	Otor	-0.0154385	0.100918	0.957775	0.732834
5001	1425087_at	Hypk	0.0518814	0.0911714	0.841734	0.756743
5002	1425088_at	Scnn1a	-0.0246703	-0.071283	0.896349	0.724321
5003	1425090_s_at	Kcnc4	0.00736486	-0.0490779	0.978075	0.865486
5004	1425091_at	Rarres2	-0.146597	-0.0297672	0.44289	0.926892
5005	1425093_at	P2rx3	-0.0869651	-0.176267	0.735021	0.541639
5006	1425096_a_at	Ptcd1	-0.00440559	-0.0281193	0.978617	0.876434
5007	1425097_a_at	Zfp106	0.368261	-0.0634705	0.00596197	0.758942
5008	1425100_a_at	Pde6g	-0.047246	-0.192004	0.768454	0.260732
5009	1425101_a_at	Fkbp6	-0.0295742	-0.0394685	0.885109	0.875078
5010	1425108_a_at	Smagp	0.595278	0.10266	0.00145477	0.699071
5011	1425109_at	Slc44a3	0.0130895	0.198149	0.949072	0.294369
5012	1425110_at	Sorcs3	0.0113387	0.019686	0.953053	0.934443
5013	1425112_at	Ankrd27	-0.087345	0.0158182	0.579307	0.950994
5014	1425115_at	Rbbp6	0.000674781	-0.00424434	0.99738	0.986395
5015	1425116_a_at	Sptbn4	0.0703704	-0.0451334	0.745768	0.878204
5016	1425117_at	Aspdh	0.194271	-0.0415476	0.177346	0.867854
5017	1425118_at	Spire2	0.0988728	-0.130798	0.455425	0.439225
5018	1425119_at	Oas1b	-0.092906	0.0696015	0.477996	0.69554
5019	1425120_x_at	Ifi27l2b	-0.0796196	0.144248	0.561617	0.383566
5020	1425122_at	Fam3b	-0.00664886	-0.0485256	0.972897	0.808218
5021	1425123_at	Klhl36	0.0206614	0.0634625	0.933642	0.81258
5022	1425124_at	Rnf183	-0.0479998	-0.262986	0.79679	0.182916
5023	1425125_at	Oit3	-0.112381	-0.0661188	0.349152	0.701818
5024	1425126_at	Ncam1	0.0995387	-0.00278974	0.653458	0.993898
5025	1425127_at	Hsd3b2	-0.0851869	-0.0759659	0.729905	0.806247
5026	1425128_at	B3gnt8	-0.0283071	-0.232487	0.897294	0.269457
5027	1425129_a_at	Taldo1	-0.1305	-0.214619	0.267556	0.184718
5028	1425132_at	Neto1	-0.0758466	-0.103877	0.552833	0.512531
5029	1425137_a_at	H2-Q10	0.113348	0.225851	0.367832	0.177317
5030	1425138_at	Guca1b	-0.0560959	0.0511775	0.730195	0.801589
5031	1425141_at	Lactb2	0.0180439	0.191323	0.915234	0.230157
5032	1425142_a_at	Hnrnpd	0.126234	-0.0410393	0.336547	0.844102
5033	1425143_a_at	Ndufs1	0.741959	0.111997	1.35695e-05	0.518709
5034	1425144_at	Klk1b11	-0.141873	-0.409506	0.381533	0.0654576
5035	1425145_at	Il1rl1	-0.0361756	0.137626	0.894482	0.616852
5036	1425148_a_at	Snx6	-0.362492	0.0877709	0.0402386	0.757578
5037	1425149_a_at	Pdcl	0.294011	0.15918	0.0920397	0.536816
5038	1425150_at	Acnat2	-0.119093	0.289544	0.662959	0.352001
5039	1425151_a_at	Noxo1	-0.0314843	-0.149114	0.872749	0.44784
5040	1425152_s_at	Serpini2	0.0395479	0.011871	0.883651	0.975661
5041	1425153_at	Myh2	-0.108273	-0.140288	0.492821	0.482714
5042	1425155_x_at	Csf1	-0.363727	-0.0683284	0.0199182	0.788491
5043	1425156_at	Gbp7	-0.300803	-0.143865	0.0155112	0.416645
5044	1425158_at	Tbx20	0.00919113	-0.00466947	0.963857	0.986858
5045	1425159_at	Golt1a	0.0369984	0.106546	0.805493	0.502939
5046	1425160_at	AF067063	-0.0550762	0.0839982	0.78775	0.725181
5047	1425161_a_at	Trabd	-0.0830442	-0.06478	0.594121	0.753983
5048	1425163_at	AI661453	-0.0425654	0.183359	0.767566	0.235414
5049	1425165_at	Gzmn	-0.01903	-0.377041	0.92532	0.0570621
5050	1425169_at	Prss42	0.0448288	0.0949276	0.809349	0.641435
5051	1425170_a_at	Adam15	-0.117068	-0.300907	0.530477	0.191811
5052	1425175_at	C1ql3	-0.207742	-0.0745168	0.0828856	0.688368
5053	1425183_a_at	Rpl4	-0.0914154	-0.0370799	0.435059	0.833638
5054	1425184_at	Ska1	-0.107878	-0.0571216	0.452892	0.7826
5055	1425186_at	Lmbrd1	-0.0125778	-0.206287	0.94586	0.228039
5056	1425191_at	Ocel1	-0.0809347	-0.242716	0.619696	0.205781
5057	1425194_a_at	Sfr1	-0.00210826	0.0678851	0.993025	0.764661
5058	1425196_a_at	Hint2	-0.0331961	0.188716	0.873266	0.359039
5059	1425197_at	Ptpn2	0.0157328	-0.125337	0.932922	0.478372
5060	1425200_at	Clcc1	-0.0396894	0.13043	0.860867	0.574432
5061	1425201_a_at	Hyi	-0.094371	-0.0709819	0.534765	0.730927
5062	1425205_at	Ddx19b	0.0201916	-0.0273632	0.906513	0.896465
5063	1425206_a_at	Ube3a	-0.164318	-0.150861	0.272575	0.461518
5064	1425207_at	Slc22a22	-0.0289988	-0.143974	0.869867	0.414431
5065	1425210_s_at	Zfp84	-0.0459001	0.00680073	0.792459	0.980709
5066	1425211_at	Gatc	0.559358	0.0821077	7.78829e-05	0.619643
5067	1425213_at	Fam81a	0.0450595	0.0791015	0.735705	0.603279
5068	1425214_at	P2ry6	0.0498457	0.0337183	0.733464	0.864791
5069	1425215_at	Ffar2	-0.229242	-0.156666	0.265502	0.587567
5070	1425218_a_at	Scgb3a2	0.056575	0.138969	0.715798	0.420145
5071	1425219_x_at	Gngt1	0.0360298	-0.00494336	0.85738	0.987235
5072	1425220_x_at	AF067061	0.0174304	0.0507667	0.933198	0.822215
5073	1425221_at	Agr3	-0.0605522	-0.112002	0.818743	0.708182
5074	1425223_at	Birc3	-0.0972344	-0.0948915	0.478487	0.595787
5075	1425224_at	Slmo1	0.0289437	-0.0208098	0.84043	0.913074
5076	1425225_at	Fcgr4	0.000531912	0.0426544	0.997868	0.811082
5077	1425228_a_at	Dguok	-0.140774	-0.0155936	0.2408	0.944968
5078	1425229_a_at	Tcf7l2	0.312406	-0.217226	0.0155541	0.237925
5079	1425230_at	Nags	1.07848	0.252533	4.75038e-06	0.252267
5080	1425231_a_at	Zfp46	0.102641	0.0652833	0.499148	0.756674
5081	1425233_at	2210407C18Rik	-0.178312	-0.127629	0.356347	0.635131
5082	1425236_at	Col20a1	0.0452533	-0.114043	0.865252	0.690715
5083	1425237_at	Krtap6-5	0.125187	-0.0148167	0.654803	0.974995
5084	1425238_at	Gm6607	-0.0399635	0.0428136	0.780323	0.805468
5085	1425239_at	Setd4	0.00449468	-0.0850836	0.981677	0.633194
5086	1425240_at	Zfp959	0.26537	-0.106821	0.0343769	0.56596
5087	1425241_a_at	Wsb1	0.297731	0.0994328	0.0959334	0.72632
5088	1425242_at	Tmem258	-0.0662911	-0.0898247	0.6599	0.619454
5089	1425243_at	Cd207	-0.0156916	-0.00225315	0.932809	0.993028
5090	1425244_a_at	Theg	-0.25153	-0.353649	0.236276	0.224466
5091	1425245_a_at	Rgs11	0.0213098	0.0137793	0.901889	0.951065
5092	1425246_at	0610008F07Rik	-0.0185584	-0.0361006	0.918462	0.864078
5093	1425249_a_at	Tyro3	0.0866188	-0.197547	0.486674	0.205781
5094	1425250_a_at	Slc14a2	0.0366765	0.0622802	0.81699	0.731947
5095	1425251_at	Ptger3	0.125118	-0.0224503	0.583009	0.951544
5096	1425252_a_at	Mad1l1	-0.125661	-0.0590134	0.439804	0.803932
5097	1425253_a_at	Madcam1	-0.0138128	-0.265865	0.937136	0.113301
5098	1425254_at	Foxn4	-0.120553	-0.0612365	0.343629	0.74471
5099	1425255_s_at	Hnrpll	-0.0527787	-0.0546954	0.766444	0.801406
5100	1425257_at	Acot5	1.6209	-0.188994	6.49192e-07	0.466136
5101	1425258_at	Cst11	0.0527994	-0.0264016	0.78192	0.921
5102	1425259_x_at	Klra12	-0.0110794	-0.030394	0.944382	0.867793
5103	1425260_at	Alb	-0.000571691	0.00696657	0.997475	0.973071
5104	1425261_at	Cebpg	-0.356202	-0.205603	0.220596	0.624937
5105	1425263_a_at	Mbp	0.0336294	-0.0649341	0.844341	0.737147
5106	1425267_a_at	Pear1	-0.0769717	-0.0311938	0.710441	0.918747
5107	1425269_at	Apbb1ip	-0.024424	-0.0867494	0.893811	0.642407
5108	1425271_at	Psmc3ip	-0.0619777	-0.100591	0.687662	0.572593
5109	1425273_s_at	Emp2	-0.353188	-0.142914	0.00552347	0.417009
5110	1425275_at	Asph	0.0417615	0.101747	0.835613	0.638048
5111	1425276_at	Fbrs	0.0480456	-0.296498	0.881418	0.349111
5112	1425277_at	Slit1	0.00712275	-0.107088	0.973077	0.580351
5113	1425280_at	Leng1	0.290246	0.366566	0.16516	0.211863
5114	1425281_a_at	Tsc22d3	-0.145584	-0.12161	0.377743	0.586096
5115	1425282_at	Rnf144b	-0.489673	-0.0604362	0.00440868	0.826188
5116	1425286_at	Crygn	-0.151009	-0.0501496	0.412255	0.864961
5117	1425287_at	Zfp189	0.0710338	0.0598759	0.604786	0.740524
5118	1425288_at	Samd11	-0.0625324	-0.144126	0.676146	0.394503
5119	1425289_a_at	Cr2	-0.0605761	0.00963142	0.703886	0.96997
5120	1425290_at	Stx19	0.0137106	-0.034537	0.948847	0.890862
5121	1425291_at	Foxj1	-0.0813933	-0.131493	0.54186	0.421094
5122	1425293_a_at	Zcchc18	0.0580272	0.0648969	0.701078	0.728387
5123	1425294_at	Slamf8	-0.0719657	0.0553563	0.652459	0.791147
5124	1425295_at	Ear11	-0.0613371	-0.183574	0.750644	0.378834
5125	1425297_at	Zfp825	-0.0284043	0.170177	0.855169	0.274003
5126	1425298_a_at	Naip1	-0.0902015	-0.128757	0.545207	0.486165
5127	1425300_at	Dak	-0.09946	0.183755	0.613218	0.428668
5128	1425302_at	Mfsd6l	-0.0688895	-0.0811702	0.658035	0.67093
5129	1425304_s_at	Prima1	-0.0695476	0.0562685	0.63296	0.767193
5130	1425306_at	BC027072	-0.0535146	-0.0763868	0.848682	0.815838
5131	1425308_at	Trim31	-0.0307258	-0.0621529	0.884244	0.792337
5132	1425311_at	4930432F04Rik	-0.001383	-0.0173943	0.994629	0.938832
5133	1425313_at	Carf	-0.205224	-0.0709514	0.310943	0.822201
5134	1425314_at	Gpr98	0.069505	0.0916163	0.601396	0.57163
5135	1425315_at	Dock7	-0.194532	-0.0486518	0.349248	0.889706
5136	1425316_at	B3gat1	-0.00391461	-0.0124436	0.982957	0.952867
5137	1425317_x_at	Stk31	0.122461	0.199011	0.379984	0.272585
5138	1425319_s_at	Snrnp48	0.263457	-0.0399184	0.0338423	0.854304
5139	1425320_at	Zfp605	0.0292856	0.0890718	0.878135	0.656828
5140	1425323_a_at	Fam173a	-0.284745	-0.0342688	0.0141624	0.866398
5141	1425326_at	Acly	-0.178375	0.0148135	0.21104	0.9563
5142	1425327_at	Fam76a	0.0369551	-0.0766448	0.863612	0.748014
5143	1425329_a_at	Cyb5r3	-0.405836	0.105773	0.00271884	0.572382
5144	1425330_a_at	Ppm1b	0.277995	-0.010478	0.0422893	0.970546
5145	1425339_at	Plcb4	0.0364648	0.0230245	0.854556	0.931791
5146	1425340_a_at	Ptpra	-0.218289	-0.0184512	0.0936962	0.942122
5147	1425343_at	Hdhd3	-0.0396563	-0.0293477	0.821119	0.899693
5148	1425349_a_at	Myef2	0.0163887	0.0344838	0.969021	0.946778
5149	1425354_a_at	Aggf1	0.440974	0.157048	0.00245953	0.422755
5150	1425355_at	Acsf2	0.0381945	0.0308623	0.809349	0.8812
5151	1425357_a_at	Grem1	0.125134	0.0686152	0.487398	0.78899
5152	1425358_at	Riok1	0.0118451	0.0766801	0.956717	0.730364
5153	1425359_at	Mall	0.167445	-0.204638	0.303628	0.347948
5154	1425361_at	Zfp397	-0.00539196	0.0079958	0.974051	0.969763
5155	1425362_at	Agfg2	-0.239494	-0.0537678	0.0437473	0.78233
5156	1425364_a_at	Slc3a2	0.103795	-0.130136	0.401855	0.420145
5157	1425366_a_at	Hus1	-0.0753595	-0.0752365	0.579292	0.666017
5158	1425367_at	Itgal	-0.197646	-0.09834	0.103597	0.5831
5159	1425368_a_at	Numb	-0.106004	-0.125011	0.581099	0.603005
5160	1425370_a_at	Erg	-0.0103081	-0.219774	0.965244	0.299739
5161	1425371_at	Polb	-0.0733857	0.178743	0.624643	0.305341
5162	1425374_at	Oas3	-0.0692217	-0.0535943	0.730747	0.837218
5163	1425375_at	Tdpoz1	-0.0482237	-0.0137434	0.818236	0.964344
5164	1425376_at	Alox8	-0.230289	0.00354195	0.21184	0.992513
5165	1425377_at	Wnt1	-0.0138433	-0.0466142	0.953727	0.863846
5166	1425378_at	Herc1	-0.115549	-0.12776	0.53356	0.587104
5167	1425379_at	Hgf	-0.014915	0.0463545	0.943684	0.842266
5168	1425380_at	Rasgrp4	0.0588694	0.0932145	0.734089	0.641435
5169	1425381_a_at	Tfr2	-0.0267639	0.120472	0.85712	0.420296
5170	1425383_a_at	Pbx1	-0.235006	0.0783474	0.146668	0.758117
5171	1425384_a_at	Ube4a	0.171634	0.005581	0.402739	0.989314
5172	1425386_at	Ocstamp	-0.0413919	-0.116377	0.846787	0.60729
5173	1425387_at	Akr1c20	-0.463516	0.29602	0.00510955	0.196659
5174	1425390_at	Adat1	-0.114507	-0.0175236	0.520288	0.952926
5175	1425391_a_at	Osbpl5	-0.152777	-0.10735	0.247429	0.562749
5176	1425392_a_at	Nr1i3	-0.0266254	-0.10348	0.856005	0.489165
5177	1425394_at	BC023105	-0.0164162	0.0673252	0.941343	0.772015
5178	1425395_at	Adam26a	-0.0748073	-0.0216304	0.665186	0.93549
5179	1425397_at	Gm9885	0.0425402	-0.0383721	0.780781	0.842791
5180	1425400_a_at	Cited4	-0.0237998	-0.0385993	0.910818	0.877763
5181	1425401_at	Cpsf4l	0.0855438	0.00838483	0.48437	0.969448
5182	1425402_at	Thop1	-0.0328964	-0.11292	0.825153	0.465091
5183	1425404_a_at	Tmem110	-0.0124263	-0.132531	0.950318	0.475656
5184	1425405_a_at	Adar	-0.0964392	-0.0930151	0.54466	0.652022
5185	1425406_at	Clec4a2	0.175479	-0.0122683	0.139081	0.957501
5186	1425408_a_at	2610034M16Rik	-0.0255336	-0.108486	0.922434	0.680328
5187	1425409_at	Chrna2	-0.0464123	-0.0100457	0.844032	0.977112
5188	1425410_at	Tprkb	-0.323889	-0.103357	0.0199689	0.62203
5189	1425412_at	Nlrp3	-0.120822	-0.0419146	0.555921	0.895475
5190	1425413_at	Rfx3	-0.0469248	-0.147788	0.809705	0.469636
5191	1425414_at	Ppp1r16b	0.0985528	0.0155776	0.412806	0.941775
5192	1425416_s_at	Psrc1	-0.101797	-0.00911834	0.472322	0.971764
5193	1425418_at	Wfdc5	-0.085063	-0.0148636	0.568723	0.951364
5194	1425421_at	Gm20274	0.0279326	0.0311162	0.865342	0.879894
5195	1425423_at	Glis1	-0.0254723	-0.0397971	0.901958	0.871508
5196	1425425_a_at	Wif1	0.0298722	-0.110222	0.868742	0.549253
5197	1425426_a_at	Mef2a	0.0527415	-0.165002	0.786554	0.42297
5198	1425427_at	Gm20767	0.0849056	0.374222	0.606457	0.0654576
5199	1425430_at	Krtap19-3	0.157434	0.112246	0.221972	0.538258
5200	1425432_at	Oprm1	-0.0025826	-0.00335063	0.989695	0.989525
5201	1425437_a_at	Kcnk7	0.0452886	-0.000736968	0.763641	0.997737
5202	1425439_a_at	Slc41a3	0.340429	0.00337812	0.0211113	0.991382
5203	1425442_at	Oscar	-0.0746139	0.021457	0.639662	0.930795
5204	1425443_at	Tfap2d	0.0631988	-0.136752	0.793906	0.605731
5205	1425444_a_at	Tgfbr2	0.0531249	-0.0219578	0.685855	0.909545
5206	1425445_a_at	Cldn18	-0.0206234	-0.0661423	0.904086	0.711826
5207	1425447_at	Dkk4	-0.0706663	-0.0256538	0.770819	0.941979
5208	1425448_x_at	Atp6v0b	-0.0303671	-0.100772	0.853397	0.553165
5209	1425449_at	Ppap2a	0.184528	-0.107443	0.105142	0.518465
5210	1425450_at	Chi3l4	0.0621986	-0.0464176	0.664366	0.803787
5211	1425452_s_at	Fam84a	0.0858127	0.0305356	0.501923	0.877885
5212	1425454_a_at	Il12a	0.016919	0.139599	0.934008	0.470261
5213	1425456_a_at	Map2k3	0.18718	-0.0911036	0.174693	0.656384
5214	1425457_a_at	Grb10	-0.0999813	-0.410067	0.555285	0.0568882
5215	1425459_at	Mtmr2	0.213128	-0.102683	0.212142	0.685718
5216	1425461_at	Fbxw11	-0.11677	-0.183278	0.531499	0.424769
5217	1425465_a_at	Senp2	0.102419	-0.140283	0.473203	0.437857
5218	1425467_a_at	Plp1	-0.114429	-0.12999	0.473392	0.527805
5219	1425474_a_at	Vps39	-0.161031	-0.0424293	0.271159	0.861959
5220	1425476_at	Col4a5	-0.507049	0.22493	0.00181922	0.294202
5221	1425477_x_at	H2-Ab1	-0.0279626	-0.117465	0.866801	0.485258
5222	1425483_at	Tox	-0.0532686	-0.0268203	0.796208	0.925259
5223	1425490_a_at	Wdr13	0.000494618	-0.0492411	0.997868	0.773573
5224	1425495_at	Zfp62	-0.284138	0.17879	0.102544	0.478582
5225	1425496_at	Abca3	-0.310545	0.247328	0.0136927	0.1721
5226	1425497_a_at	Prpf4b	0.11163	-0.104321	0.464681	0.603864
5227	1425504_at	Mylk	-0.0789698	-0.0395554	0.667939	0.880263
5228	1425514_at	Pik3r1	-0.17637	0.237118	0.238838	0.248056
5229	1425516_at	Ogt	-0.000589542	-0.0468608	0.997912	0.843442
5230	1425519_a_at	Cd74	-0.0296197	-0.234836	0.903104	0.310578
5231	1425522_at	Rbm25	-0.246415	-0.308072	0.195001	0.244044
5232	1425530_a_at	Stx3	0.189986	0.126057	0.275238	0.608355
5233	1425531_at	Znhit1	-0.00156015	0.0958941	0.995708	0.679723
5234	1425535_at	Repin1	0.0432099	-0.00522427	0.815181	0.98623
5235	1425539_a_at	Rtn3	-0.0786442	0.113787	0.572535	0.505258
5236	1425540_at	Otc	0.0185496	0.0306828	0.90731	0.871132
5237	1425541_at	Ddx27	0.0208253	-0.000578503	0.9201	0.998527
5238	1425543_s_at	Plekha5	-0.0292364	0.151533	0.839075	0.298397
5239	1425548_a_at	Lst1	0.023859	-0.09605	0.919194	0.688044
5240	1425551_at	Hip1r	-0.0401349	-0.118376	0.821849	0.531185
5241	1425558_at	Klc3	-0.0724353	-0.00834117	0.742925	0.982005
5242	1425559_a_at	Acsm3	-0.069756	-0.143993	0.811444	0.655972
5243	1425560_a_at	S100a16	-0.257555	0.0211128	0.0164508	0.91663
5244	1425561_at	Trnt1	0.279829	-0.236791	0.0209066	0.179218
5245	1425566_at	Rest	0.0679147	0.000409605	0.616395	0.998891
5246	1425567_a_at	Anxa5	-0.175286	0.0470912	0.121052	0.798138
5247	1425570_at	Slamf1	-0.092397	0.0104825	0.598193	0.972304
5248	1425573_a_at	Asap1	-0.115083	-0.23902	0.302359	0.11993
5249	1425576_at	Ahcyl1	0.0321741	-0.0933541	0.870036	0.653436
5250	1425580_a_at	Pik3c3	-0.051469	-0.089028	0.807514	0.712257
5251	1425581_s_at	Galnt7	-0.00694573	-0.268599	0.975816	0.186826
5252	1425582_a_at	Emcn	0.321779	-0.0290966	0.0207336	0.910487
5253	1425585_at	Med12	-0.0839694	0.0820157	0.603402	0.690763
5254	1425586_a_at	Mlph	-0.151725	0.0202346	0.36688	0.946777
5255	1425587_a_at	Ptprj	-0.158535	-0.0775914	0.406616	0.782656
5256	1425589_at	Hsd17b13	0.0571833	0.0869775	0.792444	0.730687
5257	1425591_a_at	Chmp2a	-0.035661	0.183246	0.850691	0.336647
5258	1425592_at	Tnpo2	-0.0500303	-0.155616	0.753778	0.366746
5259	1425594_at	Lamc3	0.011979	-0.02409	0.951421	0.91925
5260	1425595_at	Gabbr1	0.0751945	0.110703	0.700618	0.630743
5261	1425596_at	AI317395	-0.0156324	0.0998015	0.922656	0.516924
5262	1425599_a_at	Gatad1	0.161374	-0.064592	0.20687	0.74333
5263	1425601_a_at	Rtkn	0.219642	0.181506	0.0772699	0.308713
5264	1425602_a_at	Rabep2	0.0792229	0.00854301	0.664595	0.977483
5265	1425605_a_at	Lmbr1	-0.108428	-0.0141247	0.43739	0.953619
5266	1425606_at	Slc5a8	0.0408367	0.0818342	0.808775	0.661326
5267	1425607_at	Hlcs	-0.320378	-0.0052052	0.00251199	0.981125
5268	1425608_at	Dusp3	-0.016617	-0.00121501	0.921182	0.995703
5269	1425609_at	Ncf1	0.0316768	-0.132395	0.873094	0.509555
5270	1425610_s_at	Galnt2	0.116062	-0.140347	0.463391	0.48943
5271	1425611_a_at	Cux1	0.0754549	-0.188241	0.748659	0.464228
5272	1425615_a_at	Pck2	-0.479106	0.0768562	0.00159012	0.727674
5273	1425616_a_at	Ccdc23	-0.100438	0.0363778	0.373962	0.834824
5274	1425620_at	Tgfbr3	0.03973	-0.21821	0.861411	0.336222
5275	1425621_at	Trim35	-0.190706	-0.173861	0.169943	0.37129
5276	1425622_at	Edil3	-0.0430315	0.0531394	0.859131	0.857595
5277	1425623_a_at	Cbs	-0.55508	0.177282	0.000224575	0.318094
5278	1425625_at	Il13ra1	0.0344991	-0.184582	0.878077	0.405122
5279	1425626_at	Gstm1	0.168002	0.0462916	0.254397	0.848026
5280	1425629_a_at	Nol6	-0.0128227	-0.0298388	0.93399	0.868203
5281	1425631_at	Ppp1r3c	0.128672	-0.0764054	0.567279	0.805873
5282	1425632_a_at	Pqlc2	-0.137739	-0.0609111	0.206957	0.71352
5283	1425633_at	Cfhr2	-0.128835	0.00799216	0.381033	0.977192
5284	1425635_at	Tnk1	0.0123072	-0.01987	0.9513	0.936928
5285	1425637_at	BB283400	-0.00879503	-0.0828326	0.96701	0.684865
5286	1425638_at	Adap2	-0.0491817	0.145588	0.761338	0.402424
5287	1425641_at	Aff1	0.0317092	-0.1041	0.875419	0.619541
5288	1425642_at	Cep290	0.14898	-0.102648	0.526466	0.74991
5289	1425643_at	Gypa	-0.121061	-0.147208	0.414408	0.446771
5290	1425646_at	Nmrk1	-0.0458988	0.0446532	0.810348	0.852828
5291	1425649_at	Slc39a14	0.0231434	-0.074186	0.904721	0.715311
5292	1425650_at	Tle4	0.270407	-0.213407	0.21212	0.481721
5293	1425651_at	Nhej1	0.0352253	0.105488	0.872749	0.647109
5294	1425652_s_at	Rbpms	-0.315348	0.0814409	0.00740961	0.63796
5295	1425653_at	Atf7	-0.0407521	-0.0621256	0.82363	0.76843
5296	1425655_at	Krtap16-1	-0.00341013	-0.0963827	0.98662	0.590938
5297	1425657_at	1700016D06Rik	-0.0411139	-0.072721	0.770073	0.647215
5298	1425658_at	Cd109	0.169903	-0.104605	0.422367	0.729163
5299	1425660_at	Btbd3	0.0607777	-0.0321731	0.753849	0.905039
5300	1425663_at	Il1rn	0.107311	-0.120613	0.506462	0.557883
5301	1425664_at	Klhl20	0.0341424	-0.21268	0.916022	0.490328
5302	1425666_at	Zic5	0.110251	-0.132211	0.526241	0.546459
5303	1425667_at	Acot11	0.0557497	0.0121708	0.67726	0.952867
5304	1425668_a_at	St3gal4	-0.0814004	0.0402034	0.665228	0.881559
5305	1425669_at	Mob3b	-0.247558	-0.0735716	0.0339255	0.68507
5306	1425670_at	Rfxank	0.00313931	-0.0708121	0.984992	0.642794
5307	1425675_s_at	Ceacam1	-0.0425531	0.1525	0.832066	0.461518
5308	1425676_a_at	Elovl1	-0.0689644	0.0570075	0.630434	0.760129
5309	1425679_a_at	Mapk8ip1	-0.0829855	-0.0326706	0.531349	0.872172
5310	1425680_a_at	Btrc	-0.219057	-0.0327778	0.0532293	0.87272
5311	1425681_a_at	Prnd	-0.176737	-0.305754	0.286037	0.177644
5312	1425689_at	Dpys	-0.0764679	0.0884891	0.568301	0.598816
5313	1425695_at	Tbx5	-0.0241083	-0.182011	0.903102	0.33551
5314	1425697_at	Nemf	0.0110617	-0.0032196	0.947829	0.989389
5315	1425698_a_at	Crebzf	0.0274961	-0.29074	0.910626	0.208649
5316	1425699_a_at	Abhd14a	-0.0456975	0.0403179	0.757874	0.829603
5317	1425702_a_at	Enpp5	-0.0120503	0.121167	0.958051	0.575116
5318	1425704_at	Dhrs11	0.733692	0.273966	0.000179747	0.232261
5319	1425706_a_at	Ddb2	-0.131744	-0.12843	0.284991	0.443517
5320	1425709_at	Rnf17	-0.166115	-0.191342	0.493965	0.539331
5321	1425710_a_at	Homer1	-0.0443559	-0.119076	0.803353	0.5315
5322	1425711_a_at	Akt1	0.175808	-0.077951	0.301366	0.760077
5323	1425712_at	BC025446	-0.206962	0.0185704	0.0776433	0.934989
5324	1425713_a_at	Rnf146	0.101579	-0.0435178	0.544042	0.862684
5325	1425714_a_at	Nfam1	0.0512912	-0.193284	0.831136	0.434481
5326	1425715_at	Il1f8	-0.0775659	-0.0801209	0.678765	0.732834
5327	1425716_s_at	Bak1	-0.147109	-0.576221	0.764211	0.271091
5328	1425717_at	Lrba	-0.112157	-0.13569	0.447423	0.47554
5329	1425719_a_at	Nmi	-0.00348672	-0.0544009	0.989094	0.829293
5330	1425722_at	Iigp1b	-0.01105	-0.058251	0.948886	0.74276
5331	1425724_at	Ptprn2	-0.0146664	-0.155903	0.958196	0.555905
5332	1425726_x_at	Ppp2r5c	0.0990002	0.00418858	0.37983	0.98543
5333	1425727_at	Cldn19	-0.151565	-0.229641	0.442454	0.360373
5334	1425728_at	Gm12185	0.0602044	-0.0065196	0.693066	0.979876
5335	1425729_at	Best2	0.0356785	-0.0861441	0.876236	0.730967
5336	1425730_at	Cacng6	-0.0501395	0.0324801	0.755606	0.881761
5337	1425731_at	Ankrd24	-0.0566903	-0.0332374	0.794839	0.910573
5338	1425732_a_at	Mxi1	-0.0884419	-0.0332523	0.46911	0.859728
5339	1425734_a_at	Ccdc77	-0.0825557	0.0999242	0.588104	0.596837
5340	1425735_at	Madd	-0.00766679	-0.0573021	0.979369	0.858212
5341	1425736_at	Cd37	0.0422401	-0.00790878	0.842928	0.981154
5342	1425737_at	1500002F19Rik	-0.125248	-0.235421	0.45403	0.265503
5343	1425739_at	Pld1	-0.151948	0.0794661	0.272157	0.69554
5344	1425742_a_at	Tsc22d1	-0.24439	0.127293	0.0250869	0.41811
5345	1425743_at	Trim7	-0.0670664	0.0641672	0.809563	0.8554
5346	1425744_a_at	Mgat5	-0.0265167	0.0501431	0.857106	0.760827
5347	1425745_a_at	Tacc2	-0.0561113	0.112583	0.742507	0.553871
5348	1425749_at	Stxbp6	0.0100637	0.103175	0.966087	0.645459
5349	1425750_a_at	Jak3	-0.0380163	-0.0478637	0.827663	0.81707
5350	1425752_at	Slc22a26	-0.0875893	-0.0825022	0.636521	0.72926
5351	1425753_a_at	Ung	0.923971	-0.198916	6.12354e-05	0.433634
5352	1425755_at	Mtcp1	0.0638587	-0.422814	0.784562	0.0969016
5353	1425758_a_at	Impg1	0.00643955	-0.0229669	0.983283	0.948494
5354	1425759_at	Nobox	0.00604029	-0.113737	0.976941	0.544133
5355	1425761_a_at	Nfatc1	0.116154	-0.00923011	0.431936	0.973817
5356	1425762_a_at	Rxra	-0.0172047	-0.0327503	0.922369	0.873662
5357	1425764_a_at	Bcat2	-0.0306387	-0.144043	0.856968	0.398179
5358	1425767_a_at	Six4	-0.00390484	-0.0912322	0.986007	0.65432
5359	1425768_at	Diablo	0.0260523	-0.0566154	0.876769	0.759857
5360	1425771_at	Akr1d1	-0.0706956	-0.115605	0.832469	0.761597
5361	1425774_at	Srrm4	0.0491664	-0.0326375	0.774615	0.888542
5362	1425777_at	Cacnb1	0.000546431	-0.0427608	0.997868	0.825116
5363	1425778_at	Ido2	-0.00337773	-0.0212201	0.984136	0.910487
5364	1425779_a_at	Tbx1	0.077272	-0.0862085	0.710692	0.737647
5365	1425782_at	Plcb1	-0.0352737	0.00860268	0.855743	0.975861
5366	1425783_at	Tc2n	0.00429751	-0.15769	0.983529	0.372263
5367	1425784_a_at	Olfm1	0.0847432	-0.0996151	0.491784	0.527463
5368	1425785_a_at	Txk	-0.0911157	-0.019294	0.642673	0.950508
5369	1425786_a_at	Hsf4	0.125213	-0.184624	0.587208	0.510645
5370	1425788_a_at	Echdc2	-0.349194	0.0789577	0.00471644	0.662485
5371	1425790_a_at	Grik2	-0.0858008	-0.207014	0.624312	0.31076
5372	1425791_at	Pon2	-0.139057	-0.0264267	0.27928	0.906382
5373	1425792_a_at	Rorc	-0.199509	0.0731916	0.351373	0.824318
5374	1425794_at	Pola2	-0.155942	-0.138364	0.337374	0.531825
5375	1425796_a_at	Fgfr3	0.222127	-0.114734	0.119307	0.583689
5376	1425799_at	Fmo4	-0.139819	-0.0534421	0.261053	0.779904
5377	1425802_a_at	Fcrla	0.103118	0.0722123	0.617893	0.79398
5378	1425803_a_at	Mbd2	0.146025	-0.109757	0.30696	0.578961
5379	1425804_at	Hmx2	0.00147697	-0.109088	0.997254	0.750725
5380	1425806_a_at	Med21	0.0340681	0.0106097	0.839566	0.965189
5381	1425807_at	BC021891	0.0320679	0.0590517	0.861365	0.774779
5382	1425811_a_at	Csrp1	-0.174085	0.0298517	0.358667	0.928435
5383	1425819_at	Zbtb7c	-0.0223324	-0.191673	0.902445	0.268021
5384	1425822_a_at	Dtx1	-0.0376043	-0.0330006	0.804128	0.865791
5385	1425824_a_at	Pcsk4	-0.00781565	-0.0411151	0.962236	0.809587
5386	1425825_at	Eml6	-0.0820879	-0.147159	0.676779	0.518181
5387	1425827_at	Nkx2-3	0.0601849	-0.0807154	0.706732	0.671815
5388	1425828_at	Nkx6-1	0.0102451	-0.174331	0.971104	0.499951
5389	1425829_a_at	Steap4	-0.858732	-0.319896	0.00074907	0.319018
5390	1425832_a_at	Cxcr6	-0.0260883	-0.0850884	0.88755	0.656603
5391	1425834_a_at	Gpam	-0.373859	-0.0391705	0.0437658	0.910021
5392	1425835_a_at	Bbx	-0.0896239	-0.155575	0.550679	0.394081
5393	1425836_a_at	Limk1	0.0483381	-0.0354455	0.791856	0.883124
5394	1425837_a_at	Ccrn4l	-0.0402635	-0.346821	0.864351	0.14349
5395	1425838_at	Atp9a	0.10771	0.164263	0.613765	0.522057
5396	1425839_at	Fkbp11	-0.050656	-0.155291	0.792056	0.444718
5397	1425841_at	Slc26a7	-0.300891	-0.0313152	0.0494208	0.913578
5398	1425843_at	Mrpl33	-0.0550238	-0.0102019	0.776155	0.972801
5399	1425844_a_at	Rngtt	0.00664053	0.00359731	0.979258	0.991382
5400	1425845_a_at	Shoc2	0.1255	-0.170364	0.324421	0.314376
5401	1425846_a_at	Caln1	0.098932	0.0055114	0.494944	0.984455
5402	1425847_a_at	B230120H23Rik	0.0531703	-0.0252154	0.798359	0.931077
5403	1425848_a_at	Dusp26	0.0409241	0.0700432	0.815181	0.727148
5404	1425850_a_at	Nek6	-0.240669	0.0276862	0.028138	0.89068
5405	1425852_at	Catsperg1	-0.0793108	-0.0159038	0.603156	0.948467
5406	1425856_at	Cib1	0.00139714	-0.0333976	0.994434	0.868024
5407	1425857_at	Fbxw9	-0.0288722	-0.0655634	0.83937	0.672495
5408	1425858_at	Ube2m	0.0194923	-0.0950245	0.92418	0.638043
5409	1425862_a_at	Pik3c2a	-0.312891	-0.231326	0.0183614	0.223852
5410	1425864_a_at	Sorcs1	-0.0797166	-0.127904	0.673892	0.562732
5411	1425867_at	Plekha4	-0.0554119	-0.016169	0.708648	0.942677
5412	1425868_at	Hist2h2bb	0.113161	0.0629845	0.451025	0.768307
5413	1425869_a_at	Psen2	-0.13656	0.165992	0.39623	0.429976
5414	1425871_a_at	Igk-V28	-0.192432	-0.104976	0.41544	0.758006
5415	1425872_at	Gm10229	0.0650506	0.0768573	0.687351	0.696888
5416	1425873_a_at	Lepr	-0.0168579	0.0486325	0.911663	0.761736
5417	1425874_at	Hoxc13	0.00647031	-0.106257	0.976123	0.585275
5418	1425876_a_at	Glce	0.124745	-0.186876	0.361726	0.296775
5419	1425877_at	Hyal3	0.145002	-0.112532	0.325413	0.577944
5420	1425878_at	Cabp4	-0.0537112	0.0641408	0.795823	0.79583
5421	1425880_x_at	Zfp352	-0.0389751	0.211331	0.85164	0.313106
5422	1425881_at	Psg28	-0.118056	1.2635	0.708792	0.000930205
5423	1425882_at	Gdf2	-0.0880515	-0.0734068	0.464589	0.64829
5424	1425883_at	Smg6	-0.100247	-0.0447564	0.530585	0.849971
5425	1425884_at	Rpf2	0.0569048	0.102382	0.761615	0.629755
5426	1425886_at	Fev	0.155453	-0.0458631	0.452157	0.891034
5427	1425887_at	Cldn26	-0.0339415	-0.0699877	0.840593	0.709474
5428	1425888_at	Klra17	-0.0396037	0.0875306	0.831098	0.666595
5429	1425889_at	Wnt9a	0.109523	-0.23331	0.717287	0.492126
5430	1425890_at	Ly6i	-0.0249648	-0.00297402	0.905173	0.991884
5431	1425892_a_at	Pnoc	-0.0155198	0.00161544	0.920476	0.993892
5432	1425893_a_at	Fhit	-0.107428	0.0462624	0.400394	0.807724
5433	1425894_at	Mrgprf	-0.0946897	-0.0511076	0.477421	0.788259
5434	1425895_a_at	Id1	0.10554	-0.0436219	0.696111	0.911793
5435	1425896_a_at	Fbn1	0.0447708	0.00415015	0.841147	0.9904
5436	1425898_x_at	Olfm3	-0.139342	0.0257743	0.199105	0.893476
5437	1425902_a_at	Nfkb2	0.0174902	0.00900278	0.926083	0.971818
5438	1425904_at	Satb2	-0.0119564	-0.00569578	0.96412	0.987828
5439	1425907_s_at	Amot	-0.0338134	-0.00789546	0.808129	0.9697
5440	1425908_at	Gnb1	-0.0296539	-0.0562506	0.884274	0.806129
5441	1425911_a_at	Fgfr1	-0.194963	-0.141436	0.331163	0.61203
5442	1425912_at	Cep164	-0.0515161	0.0398222	0.747005	0.848297
5443	1425913_a_at	Spats2l	-0.0671172	-0.0285111	0.612158	0.884449
5444	1425914_a_at	Armcx1	-0.0296049	-0.0294189	0.860593	0.89104
5445	1425916_at	Capn8	-0.0462913	-0.113083	0.819173	0.605491
5446	1425921_a_at	1810055G02Rik	0.208381	0.0137687	0.185338	0.964673
5447	1425923_at	Mycn	-0.0509085	-0.047226	0.733217	0.800427
5448	1425924_at	Mdfi	0.137565	0.083607	0.313845	0.669377
5449	1425925_at	Fcamr	-0.0175664	-0.082481	0.934756	0.708357
5450	1425926_a_at	Otx2	-0.088135	0.039742	0.654223	0.890672
5451	1425927_a_at	Atf5	0.150213	-0.00956508	0.45276	0.980143
5452	1425928_at	Xkr6	9.4209e-06	-0.119978	1	0.516632
5453	1425930_a_at	Mlx	-0.016347	-0.0184311	0.935762	0.943652
5454	1425931_a_at	Arntl2	-0.0897523	-0.0478377	0.486053	0.794501
5455	1425934_a_at	B4galt4	0.0214531	-0.0555692	0.902827	0.767247
5456	1425935_at	Hspb11	0.00460748	0.118985	0.984442	0.574322
5457	1425936_a_at	Ankmy2	0.187384	-0.0914048	0.311292	0.740946
5458	1425937_a_at	Hexim1	0.0695687	0.0991386	0.663333	0.602494
5459	1425939_at	Rad50	-0.13007	0.0384375	0.399162	0.878448
5460	1425940_a_at	Ssbp3	0.0461454	0.140645	0.840593	0.557613
5461	1425941_a_at	Fanci	-0.109192	0.0960653	0.591635	0.719111
5462	1425942_a_at	Gpm6b	-0.230978	-0.199172	0.416068	0.603395
5463	1425943_at	Nmur2	0.00321966	-0.0455244	0.987004	0.812725
5464	1425945_at	Zfp626	0.020374	0.0883835	0.906381	0.608103
5465	1425946_at	Gstm7	0.0131533	0.0281462	0.954539	0.92047
5466	1425947_at	Ifng	-0.109618	0.0113416	0.544877	0.971573
5467	1425948_a_at	Slc25a30	-0.672406	0.07828	0.000132029	0.726708
5468	1425952_a_at	Gcg	0.094203	0.0561413	0.616397	0.827841
5469	1425954_a_at	Apex2	-0.0259769	0.0460281	0.890416	0.830283
5470	1425955_at	Cav2	-0.00122414	-0.165514	0.99738	0.586388
5471	1425958_at	Il1f9	0.00130668	-0.101662	0.995352	0.568061
5472	1425961_at	BC016548	0.0221112	0.151711	0.901368	0.37203
5473	1425964_x_at	Hspb1	-0.248754	-0.0825121	0.0211304	0.609957
5474	1425965_at	Ubc	0.0422663	0.487102	0.82948	0.0187979
5475	1425967_a_at	Mcpt4	-0.127809	-0.0692311	0.516881	0.802829
5476	1425968_s_at	Speg	-0.027675	0.063479	0.874474	0.74333
5477	1425970_a_at	Ros1	-0.0216628	-0.0854362	0.889989	0.586772
5478	1425971_at	Naip3	-0.154307	-0.0182074	0.419381	0.957144
5479	1425976_x_at	Zfp353	0.00959461	0.352185	0.98111	0.315021
5480	1425978_at	Myocd	-0.044841	0.0466139	0.796205	0.826188
5481	1425979_a_at	Fbf1	-0.196582	-0.0672633	0.0760025	0.697178
5482	1425984_at	Col5a3	-0.0380868	-0.0702109	0.89031	0.821777
5483	1425987_a_at	Kcnma1	-0.130188	-0.0571622	0.360616	0.788482
5484	1425988_a_at	Hipk1	0.139109	-0.0676962	0.369728	0.765931
5485	1425989_a_at	Eya3	0.0604669	-0.119235	0.758146	0.58588
5486	1425991_a_at	Kank2	-0.12712	0.235877	0.418807	0.246341
5487	1425992_at	Slc6a5	-0.122685	-0.119103	0.2808	0.441515
5488	1425994_a_at	Asah2	-0.115605	-0.0397688	0.398731	0.854296
5489	1425995_s_at	Wt1	-0.109369	-0.133258	0.567716	0.574322
5490	1425996_a_at	Hltf	-0.05427	0.0524038	0.763648	0.814502
5491	1425997_a_at	Pign	-0.203132	-0.0249838	0.0687307	0.903878
5492	1425999_at	Gm4788	-0.0439547	0.202134	0.812206	0.291719
5493	1426001_at	Eomes	0.62507	-0.026911	0.0002123	0.91878
5494	1426003_at	Ntrk3	-0.0229524	-0.00213333	0.926646	0.995015
5495	1426004_a_at	Tgm2	-0.00660175	-0.0743092	0.972279	0.684858
5496	1426008_a_at	Slc7a2	-0.137683	-0.133453	0.681569	0.752198
5497	1426011_a_at	Ggnbp2	0.00303911	0.0337325	0.98619	0.854304
5498	1426012_a_at	2610301G19Rik	-0.0389086	0.0165811	0.805046	0.941187
5499	1426014_a_at	Cdhr5	0.59822	0.147378	0.0034725	0.612204
5500	1426016_a_at	Tro	0.0453732	0.0460737	0.781457	0.818323
5501	1426019_at	Plaa	-0.0791454	-0.0524478	0.579001	0.787426
5502	1426021_a_at	Cdc7	-0.0449387	-0.0791005	0.816442	0.720893
5503	1426022_a_at	Vill	-0.0326958	-0.00642552	0.836604	0.978374
5504	1426024_a_at	Dbn1	-0.210609	-0.0339844	0.209011	0.909957
5505	1426025_s_at	Laptm5	-0.0840513	-0.0700659	0.628014	0.756611
5506	1426026_at	Prpf6	-0.0180355	0.0551195	0.940048	0.832488
5507	1426027_a_at	Arhgap10	0.0427078	-0.117119	0.8679	0.668465
5508	1426030_a_at	Apeh	-0.218116	0.220738	0.11823	0.265257
5509	1426032_at	Nfatc2	-0.107576	-0.0603177	0.61241	0.838684
5510	1426033_at	Rgs9	-0.120452	-0.101502	0.523247	0.68507
5511	1426034_a_at	Runx2	-0.00437425	-0.029578	0.987716	0.926479
5512	1426035_at	Serinc4	0.0024626	0.0704213	0.991173	0.742162
5513	1426039_a_at	Alox12e	-0.0203366	0.131521	0.916561	0.47554
5514	1426043_a_at	Capn3	0.0654699	0.0283242	0.749925	0.922927
5515	1426044_a_at	Prkcq	0.0253488	-0.0502829	0.891133	0.806925
5516	1426045_at	Kng1	-0.374469	0.313408	0.00294472	0.0762666
5517	1426046_a_at	Rabggta	-0.0506278	-0.125676	0.743573	0.457536
5518	1426047_a_at	Ptprr	0.029793	-0.107482	0.85805	0.530953
5519	1426049_a_at	Terf2ip	-0.00125895	-0.000457138	0.994732	0.998527
5520	1426051_a_at	Cenpb	0.103674	0.0244388	0.465879	0.918105
5521	1426052_at	Mlh3	-0.0219212	-0.00153312	0.926119	0.996148
5522	1426053_a_at	Xpr1	0.301659	0.254325	0.486015	0.658879
5523	1426054_at	Npy1r	0.0574063	0.190169	0.828569	0.490013
5524	1426056_at	Pigq	0.00307223	-0.0843954	0.98892	0.67329
5525	1426058_a_at	Kcnk3	-0.0713071	0.0378434	0.726107	0.895044
5526	1426059_at	Gckr	-0.230163	0.0503936	0.0464247	0.790905
5527	1426062_a_at	Casp7	0.160081	-0.146189	0.287072	0.476418
5528	1426063_a_at	Gem	-0.0477391	-0.05938	0.746774	0.739032
5529	1426064_at	Cyp3a44	0.0456048	0.325329	0.837167	0.154103
5530	1426065_a_at	Trib3	0.0332044	-0.180489	0.873913	0.383256
5531	1426066_a_at	Dtna	0.0362167	0.0266238	0.844183	0.913074
5532	1426071_at	Tiaf2	-0.033903	0.083701	0.84719	0.658448
5533	1426075_at	Klb	-0.00554645	-0.0203927	0.976049	0.923693
5534	1426076_at	Cdc27	-0.139034	-0.197334	0.299216	0.270435
5535	1426077_at	Moxd2	0.135982	-0.0685254	0.469957	0.800426
5536	1426078_a_at	Gpr108	0.125458	-0.00554929	0.347607	0.98398
5537	1426079_at	Cd247	0.100458	0.151079	0.538415	0.453801
5538	1426082_a_at	Slc16a4	0.00478421	-0.00297605	0.987538	0.993706
5539	1426085_a_at	Pxn	-0.0424888	-0.132031	0.776681	0.405764
5540	1426086_a_at	Fmr1	0.266717	-0.0569071	0.0708286	0.817215
5541	1426087_at	Icosl	-0.0539839	0.0369434	0.816	0.904574
5542	1426088_at	ND5	-0.0354183	-0.00712073	0.805609	0.974469
5543	1426089_a_at	BC003331	0.116794	0.0754486	0.486015	0.747032
5544	1426090_a_at	Fert2	-0.102446	-0.159657	0.520025	0.416645
5545	1426091_a_at	Wnt10b	0.0966559	1.10609e-05	0.538697	1
5546	1426094_at	Rhbdl1	-0.127001	-0.0731837	0.278552	0.666017
5547	1426096_at	Prmt7	0.0539818	-0.0236416	0.684268	0.902392
5548	1426097_a_at	Ccdc106	0.0431937	-0.0703016	0.762293	0.668743
5549	1426099_at	Hrh4	-0.126179	-0.0238059	0.368042	0.921498
5550	1426100_a_at	Tk2	-0.242383	-0.0631322	0.0352278	0.731567
5551	1426101_at	Gm10997	-0.174939	-0.0727303	0.489197	0.848272
5552	1426102_at	Cyp2j13	0.0924108	0.0630421	0.696922	0.842221
5553	1426103_a_at	Esr2	0.0260733	-0.0716458	0.867963	0.667777
5554	1426107_at	Prdm9	-0.000153856	-0.146612	0.999549	0.392131
5555	1426110_a_at	Lpar1	0.0419385	-0.138036	0.880374	0.633194
5556	1426111_x_at	Irf3	-0.156785	0.0416584	0.213537	0.840438
5557	1426112_a_at	Cd72	-0.0032782	-0.0131302	0.9887	0.961169
5558	1426113_x_at	Trav9d-3	-0.064517	-0.0592818	0.724329	0.797014
5559	1426116_at	Asb18	-0.135154	-0.149032	0.418998	0.496947
5560	1426117_a_at	Slc19a2	0.23922	-0.30639	0.0875944	0.133259
5561	1426118_a_at	Tomm40	0.508282	-0.0983436	0.00117626	0.646884
5562	1426119_at	Tyms-ps	-0.0163446	-0.0303582	0.929127	0.890011
5563	1426121_at	Mrgpra3	-0.102964	-0.0820067	0.593584	0.748229
5564	1426122_a_at	Coro6	0.653548	-0.429202	0.00179989	0.127
5565	1426123_a_at	Rrbp1	-0.0673222	0.126238	0.671028	0.489668
5566	1426124_a_at	Clk1	0.00736558	0.0686178	0.968339	0.702961
5567	1426127_x_at	Klra18	0.0401516	-0.0842664	0.865252	0.748101
5568	1426129_at	Brms1	-0.0936165	-0.0519385	0.566388	0.820383
5569	1426130_at	Nxnl1	-0.133177	0.00622467	0.305561	0.981679
5570	1426133_a_at	Mitd1	0.048229	-0.0123792	0.808064	0.966375
5571	1426136_x_at	Klra21	-0.0490214	-0.143081	0.786048	0.456207
5572	1426137_at	Rex2	-0.0219578	-0.0503353	0.9075	0.806903
5573	1426138_a_at	Ube2j2	0.265911	-0.0269792	0.0451999	0.91434
5574	1426139_a_at	Ccrl1	-0.017201	-0.0592252	0.936142	0.796956
5575	1426140_x_at	Klra19	-0.0273885	0.0250958	0.881944	0.916532
5576	1426141_at	Mrgpra1	0.0414555	-0.0229429	0.804051	0.920207
5577	1426144_x_at	Trdn	0.0200682	-0.0225001	0.924831	0.932901
5578	1426146_a_at	Chpt1	0.269554	0.0676571	0.0637735	0.775026
5579	1426147_s_at	Cldn10	-0.108139	0.0236307	0.390445	0.912153
5580	1426148_at	Gbgt1	0.0147562	0.0319176	0.92532	0.859067
5581	1426150_at	Gipc3	-0.0255447	-0.217667	0.9075	0.296354
5582	1426153_a_at	Dsg2	-0.163993	-0.101868	0.592731	0.807056
5583	1426157_a_at	Cd209b	0.000235468	-0.100841	0.999182	0.607206
5584	1426160_a_at	Stk16	0.343291	0.077876	0.0110118	0.708605
5585	1426165_a_at	Casp3	0.148904	-0.165931	0.38589	0.464098
5586	1426166_at	Mup5	0.0164215	0.0112392	0.931991	0.964785
5587	1426170_a_at	Cd8b1	-0.0390027	-0.0848415	0.802786	0.618018
5588	1426171_x_at	Klra7	-0.103432	0.171165	0.739998	0.632194
5589	1426172_a_at	Cd209a	-0.05992	-0.0432587	0.776155	0.877189
5590	1426174_s_at	Ighg	-0.0504577	-0.183913	0.801079	0.3784
5591	1426175_a_at	Tpsab1	0.0325854	-0.0590234	0.837206	0.743224
5592	1426179_a_at	Twsg1	-0.165335	-0.215657	0.245475	0.265503
5593	1426180_a_at	Smr2	-0.242989	0.00366684	0.174048	0.992101
5594	1426181_a_at	Il24	-0.0260354	-0.00779833	0.902827	0.979781
5595	1426182_a_at	Klrc1	-0.0555178	0.162368	0.780781	0.446404
5596	1426183_a_at	Cd209d	0.139714	-0.139787	0.211879	0.36423
5597	1426184_a_at	Pdcd6ip	-0.137007	-0.0107073	0.32293	0.967706
5598	1426185_at	Cacna2d2	-0.0563093	-0.122453	0.776681	0.571874
5599	1426188_s_at	BC005685	0.018694	-0.206128	0.920476	0.243297
5600	1426189_at	Dusp15	-0.0611499	-0.197309	0.791655	0.417454
5601	1426190_at	Aym1	-0.123795	-0.0453728	0.408501	0.845735
5602	1426193_at	Otos	-0.259266	-0.315341	0.025709	0.0708686
5603	1426195_a_at	Cst3	0.0972508	0.00256142	0.46888	0.991711
5604	1426201_at	Igkv4-72	0.0440815	-0.0507177	0.791625	0.800259
5605	1426203_at	Krtap19-4	-0.0224767	0.0520518	0.917537	0.827815
5606	1426206_at	Robo4	0.0636191	0.000439165	0.648104	0.99874
5607	1426209_at	Strn4	0.167644	0.0326719	0.203559	0.888122
5608	1426211_at	Tmem161a	0.156894	-0.0140146	0.182783	0.950233
5609	1426214_at	Imp4	-0.112527	-0.0964913	0.390285	0.584776
5610	1426216_at	Cog6	0.294483	0.136689	0.0662261	0.565843
5611	1426222_s_at	Vwa5a	-0.278743	0.000307847	0.0549055	0.999453
5612	1426225_at	Rbp4	0.0332983	0.0789468	0.840737	0.659672
5613	1426226_at	Dyrk1a	0.00911067	-0.0825727	0.966207	0.693045
5614	1426227_s_at	Vps37c	-0.152951	0.144658	0.214385	0.393645
5615	1426228_at	Kras	0.0755616	0.00548478	0.659542	0.98586
5616	1426230_at	Sphk2	0.0786723	0.0185801	0.535757	0.928435
5617	1426231_at	Vit	0.132624	-0.00732227	0.439804	0.982697
5618	1426232_at	Msantd2	0.138296	0.0327946	0.223303	0.864912
5619	1426233_at	Map2k4	0.029713	-0.14994	0.885358	0.461893
5620	1426235_a_at	Glul	-0.256539	-0.170182	0.0873943	0.431426
5621	1426237_at	Sp2	0.109078	0.00491233	0.618909	0.990083
5622	1426240_at	Chmp4b	0.524715	0.322626	0.0171126	0.301322
5623	1426241_a_at	Scmh1	0.0245838	-0.0174438	0.861772	0.925834
5624	1426243_at	Cth	0.0802117	-0.162095	0.629148	0.402412
5625	1426246_at	Pros1	-0.271126	0.234164	0.0193609	0.165518
5626	1426248_at	Stk24	-0.292758	0.0922448	0.00830183	0.56303
5627	1426249_at	Adrbk1	0.0697606	-0.0441122	0.593845	0.803751
5628	1426251_at	Cpz	-0.0391125	-0.04598	0.865196	0.872151
5629	1426253_at	Pacrgl	-0.0688373	-0.0255089	0.698776	0.922417
5630	1426254_at	Tm2d1	0.110923	-0.0420941	0.411957	0.839971
5631	1426256_at	Timm17a	0.563643	-0.0348412	0.000368066	0.885822
5632	1426259_at	Pank3	0.0535109	-0.211521	0.694061	0.17104
5633	1426263_at	Cadm4	0.0934953	0.0116663	0.462554	0.958147
5634	1426268_at	Cwh43	0.0685917	-0.10627	0.62288	0.525369
5635	1426269_at	Vamp7	0.00191497	0.0980978	0.99292	0.599853
5636	1426271_at	Smc5	0.158163	-0.0801776	0.274365	0.708503
5637	1426276_at	Ifih1	-0.262386	0.10577	0.102977	0.667777
5638	1426277_at	Tmem203	-0.0606574	0.0996164	0.690989	0.571874
5639	1426278_at	Ifi27l2a	0.0382271	0.00595696	0.833761	0.983367
5640	1426280_at	Wdpcp	-0.0373307	0.0590591	0.81087	0.744534
5641	1426281_at	Catsper1	-0.0146283	-0.0965226	0.931951	0.556346
5642	1426283_at	Ntm	-0.0798283	0.0164797	0.562014	0.941979
5643	1426284_at	Krt20	0.00892209	-0.0784447	0.977386	0.803471
5644	1426285_at	Lama2	0.134974	-0.0700899	0.402033	0.764882
5645	1426286_at	Noc3l	0.0251152	-0.285975	0.890203	0.113467
5646	1426287_at	Atxn7	0.095348	-0.0288109	0.465346	0.891053
5647	1426288_at	Lrp4	0.237023	0.337237	0.164074	0.165518
5648	1426289_at	Qrich1	0.00943682	0.0297073	0.961711	0.895929
5649	1426290_at	Dimt1	-0.10753	-0.139391	0.647316	0.624937
5650	1426292_at	Zfp790	-0.0198057	0.00626578	0.899549	0.977192
5651	1426296_at	Rad52	0.190676	0.0534387	0.706465	0.945262
5652	1426298_at	Irx2	0.0306167	-0.0449924	0.870747	0.83955
5653	1426299_at	Snx20	0.0584531	-0.176064	0.736345	0.351629
5654	1426302_at	Tmprss4	0.0463008	0.0442545	0.821521	0.865957
5655	1426303_at	B4galt7	0.0383918	-0.195535	0.865708	0.385999
5656	1426305_at	Upk1a	0.035333	-0.15464	0.869681	0.475944
5657	1426306_a_at	Maged2	-0.368512	0.089968	0.0377764	0.752249
5658	1426307_at	Cyb5r4	-0.0826501	0.000859379	0.527404	0.997187
5659	1426308_at	Mbd3l1	0.0402739	0.0769993	0.859446	0.761597
5660	1426309_at	Asb9	0.0491188	-0.0686548	0.736345	0.689364
5661	1426310_at	Zdhhc5	0.115845	-0.0174445	0.403976	0.943652
5662	1426317_at	Stard6	-0.137569	-0.158181	0.262689	0.342542
5663	1426318_at	Serpinb1b	-0.416111	-0.47762	0.00343546	0.0180018
5664	1426320_at	Snx29	-0.0503891	-0.0570853	0.797513	0.808218
5665	1426321_at	Tbx4	0.00688145	-0.0623433	0.976448	0.78785
5666	1426328_a_at	Scn3b	-0.219445	-0.2501	0.181479	0.27189
5667	1426330_at	Cacng5	-0.102878	0.0772101	0.491522	0.70417
5668	1426331_a_at	Frmd4b	-0.137649	-0.143582	0.352682	0.467243
5669	1426332_a_at	Cldn3	-0.400466	-0.0917316	0.044477	0.778055
5670	1426333_a_at	Ikbkb	-0.228642	-0.0850477	0.0585391	0.645367
5671	1426334_a_at	Bcl2l11	0.586983	-0.61689	0.0197803	0.0969016
5672	1426335_at	Kcnq2	0.0107277	-0.00602114	0.944802	0.977078
5673	1426341_at	Slc1a3	-0.0737542	-0.0669283	0.707331	0.787952
5674	1426343_at	Stt3b	-0.0855001	0.000905935	0.49228	0.996817
5675	1426345_at	Prepl	-0.0687384	0.183808	0.746154	0.425689
5676	1426348_at	Col4a1	-0.177152	0.0158996	0.158783	0.94767
5677	1426351_at	Hspd1	0.371732	-0.0440133	0.00346196	0.827554
5678	1426352_s_at	Tial1	-0.0337015	-0.0113409	0.824292	0.958128
5679	1426354_at	Bap1	0.525206	-0.00563575	0.000293338	0.983138
5680	1426356_at	Coa5	0.660922	-0.0297398	7.19368e-05	0.900471
5681	1426363_x_at	H2afy2	-0.0251986	0.07956	0.887479	0.669199
5682	1426364_at	Mrrf	-0.0570655	0.0663668	0.695488	0.710965
5683	1426366_at	Ago2	0.431292	0.0726703	0.00110894	0.694191
5684	1426368_at	Rin2	-0.293068	0.221389	0.0142613	0.195292
5685	1426370_at	Far1	0.195468	-0.195563	0.339469	0.476304
5686	1426374_at	Mtfr1l	0.100023	-0.0119015	0.448937	0.958912
5687	1426376_at	Reep5	-0.103452	-0.0476386	0.409583	0.798182
5688	1426377_at	Zfp281	-0.113328	0.0634058	0.425457	0.756408
5689	1426378_at	Eif4b	-0.18504	0.0586589	0.0811247	0.728301
5690	1426381_at	Pprc1	0.00461678	0.0409545	0.984442	0.873865
5691	1426383_at	Cry2	0.0683036	0.0582795	0.731899	0.817389
5692	1426384_a_at	Ywhae	-0.130172	0.0628186	0.287624	0.731567
5693	1426389_at	Camk1d	-0.0707836	0.0289804	0.640567	0.897909
5694	1426399_at	Vwa1	0.0734777	-0.0965647	0.607535	0.578885
5695	1426400_a_at	Capns1	-0.0196241	0.0432718	0.911521	0.82391
5696	1426401_at	Ppp3ca	-0.115697	-0.056852	0.340405	0.751058
5697	1426409_at	Lzts2	0.0215654	-0.0414788	0.912791	0.853878
5698	1426410_at	Pdk3	-0.0488984	-0.100663	0.745041	0.546793
5699	1426413_at	Neurod1	0.0626176	-0.0497878	0.804873	0.88027
5700	1426415_a_at	Trim25	-0.13849	-0.0315845	0.301055	0.89068
5701	1426417_at	Yipf4	-0.0252788	-0.0515024	0.898851	0.815095
5702	1426418_at	Atoh8	-0.00693816	-0.0854454	0.973576	0.668743
5703	1426420_at	Gm17066	0.0545857	0.0442212	0.701962	0.808618
5704	1426422_at	Cc2d1a	0.0693327	-0.00591452	0.627793	0.981679
5705	1426423_at	Shmt2	0.0811663	-0.183383	0.607526	0.323264
5706	1426424_at	Sugt1	0.332024	-0.0878364	0.0127796	0.66214
5707	1426426_at	Mak16	-0.0453208	-0.122976	0.778584	0.477666
5708	1426429_at	Thap7	-0.0658674	-0.152528	0.766192	0.531397
5709	1426431_at	Jag2	0.239381	-0.0462207	0.114765	0.862144
5710	1426432_a_at	Slc4a4	-0.3595	0.185927	0.0262132	0.425689
5711	1426435_at	Tmem135	0.419347	0.0729562	0.00215126	0.716371
5712	1426436_at	Tmem159	0.0949814	-0.0403033	0.596351	0.879978
5713	1426437_s_at	Hdac3	0.0938334	0.0356965	0.531652	0.876788
5714	1426441_at	Slc11a2	0.0315814	-0.182596	0.896462	0.437729
5715	1426442_at	Gpm6a	0.119679	0.0960151	0.355114	0.586668
5716	1426443_at	Rhbdd2	-0.0150842	0.0725348	0.95091	0.775224
5717	1426445_at	Ctage5	0.040633	0.0969351	0.8137	0.603666
5718	1426447_at	Nup35	-0.179338	-0.117413	0.0986835	0.455182
5719	1426450_at	Plcl2	0.491237	-0.24245	0.00206122	0.252953
5720	1426452_a_at	Rab30	0.331461	-0.0243173	0.0386576	0.938238
5721	1426454_at	Arhgdib	-0.0925428	-0.152086	0.516246	0.385624
5722	1426455_at	Cwc27	0.292368	-0.105362	0.0884899	0.692199
5723	1426459_s_at	AW549877	-0.19855	0.0878702	0.150179	0.672445
5724	1426463_at	Gphn	-0.0424187	0.049604	0.84247	0.849321
5725	1426464_at	Nr1d1	0.39123	-0.115654	0.00337111	0.533891
5726	1426466_s_at	Rps6kl1	0.0157383	0.057204	0.933527	0.773697
5727	1426470_at	Tbp	0.0382868	0.0392054	0.842589	0.872649
5728	1426471_at	Zfp52	-0.114099	-0.122309	0.412983	0.5057
5729	1426473_at	Dnajc9	0.30623	-0.118845	0.0129982	0.503117
5730	1426474_at	Atpaf2	0.828494	-0.0592469	7.63915e-06	0.767506
5731	1426476_at	Rasa1	-0.166684	0.0317096	0.168867	0.881622
5732	1426479_a_at	Cnpy3	-0.118396	-0.059802	0.280597	0.714034
5733	1426480_at	Sbds	0.0738627	-0.202062	0.663442	0.29574
5734	1426482_at	Prkrir	0.247857	-0.0253158	0.0399043	0.910593
5735	1426484_at	Ubxn4	0.0123646	0.104	0.95906	0.656828
5736	1426488_at	Bfar	0.154183	0.155373	0.226858	0.374606
5737	1426492_at	Tdp1	-0.21819	0.0829218	0.0926453	0.677517
5738	1426493_a_at	Kifc2	0.00638881	-0.0465232	0.983283	0.887515
5739	1426494_at	Trmt10b	-0.104544	-0.109315	0.465235	0.556346
5740	1426496_at	Wdr55	-0.0503977	-0.0503119	0.769862	0.812273
5741	1426499_at	Sh3glb2	-0.226682	0.0697374	0.168874	0.790395
5742	1426500_at	Icmt	-0.0268019	0.0152734	0.872787	0.946667
5743	1426501_a_at	Tifa	0.177537	-0.121475	0.317623	0.626306
5744	1426503_a_at	Rnf121	0.0114104	-0.0881412	0.953001	0.639744
5745	1426507_at	Il1f5	-0.0636822	-0.100385	0.743802	0.655438
5746	1426509_s_at	Gfap	0.00591721	0.0421326	0.97676	0.842004
5747	1426511_at	Susd2	0.125353	-0.0249155	0.320215	0.909657
5748	1426513_at	Rbm28	-0.130071	0.174853	0.395033	0.379081
5749	1426515_a_at	Tor1a	0.475374	-0.0248626	0.00274948	0.930704
5750	1426516_a_at	Lpin1	0.343494	0.0992266	0.0128653	0.629771
5751	1426517_at	Gnaz	-0.111505	-0.225946	0.571491	0.340353
5752	1426518_at	Tubgcp5	-0.00793837	-0.0541164	0.969494	0.799595
5753	1426519_at	P4ha1	0.0464047	-0.252453	0.85427	0.319106
5754	1426520_at	Btg4	0.0190917	0.067202	0.912295	0.70727
5755	1426521_at	D230025D16Rik	0.0164357	0.044402	0.933084	0.837003
5756	1426522_at	Hadhb	0.668104	0.125574	6.47812e-05	0.503112
5757	1426526_s_at	Ovgp1	-0.141934	-0.0920367	0.404621	0.70287
5758	1426529_a_at	Tagln2	-0.205766	-0.00537927	0.0958671	0.9845
5759	1426535_at	Poglut1	-0.365846	-0.0822632	0.00991742	0.705463
5760	1426536_at	Narg2	0.0426711	0.173314	0.830487	0.394503
5761	1426539_at	Usp11	-0.127867	-0.127273	0.426344	0.547766
5762	1426542_at	Endod1	-0.213542	-0.154893	0.0507725	0.326414
5763	1426546_at	Tesk2	-0.0608304	0.433635	0.780654	0.0732957
5764	1426547_at	Gc	-0.00904438	0.0124854	0.952998	0.948389
5765	1426548_a_at	Atpbd4	-0.138411	0.014752	0.37411	0.958235
5766	1426550_at	Sidt1	-0.0747655	-0.0198391	0.651982	0.938732
5767	1426553_at	Dnajc14	-0.12572	0.013405	0.289957	0.951057
5768	1426554_a_at	Pgam1	0.734898	0.164335	1.34074e-05	0.328049
5769	1426555_at	Scpep1	-0.149451	-0.213745	0.286697	0.257813
5770	1426557_at	Mesp1	-0.067738	-0.096454	0.726056	0.671729
5771	1426560_a_at	Npnt	-0.139702	-0.114973	0.406142	0.614206
5772	1426563_at	Zfp553	-0.0586533	-0.0504752	0.712086	0.802095
5773	1426568_at	Slc2a9	-0.0852429	0.136033	0.550679	0.436239
5774	1426577_a_at	Lin37	0.183402	0.0111893	0.212525	0.969328
5775	1426580_at	Plk4	-0.340272	-0.0355262	0.118334	0.932113
5776	1426581_at	Ptpmt1	0.343189	-0.0164298	0.0115072	0.949983
5777	1426586_at	Slc25a11	0.441755	0.138458	0.00125176	0.439363
5778	1426588_at	Tspan10	0.0233943	-0.00756653	0.904721	0.977866
5779	1426589_at	Gab3	-0.223728	-0.0950802	0.0403318	0.557329
5780	1426591_at	Gfm2	0.0288421	0.0715381	0.85373	0.671659
5781	1426595_at	Slc18a1	-0.105702	0.0450692	0.506252	0.849451
5782	1426596_a_at	Smn1	0.0232108	-0.218204	0.875388	0.141323
5783	1426601_at	Slc37a1	0.018775	-0.11812	0.910818	0.458176
5784	1426603_at	Rnasel	-0.0805537	-0.175225	0.702027	0.460811
5785	1426605_at	Brcc3	0.40026	-0.249849	0.290184	0.642986
5786	1426608_at	Gm7120	-0.00583811	0.0696152	0.977826	0.731947
5787	1426609_at	Dis3	0.29667	-0.128701	0.162758	0.689364
5788	1426612_at	Tipin	0.277737	-0.188356	0.0451438	0.34649
5789	1426615_s_at	Ndrg4	0.879459	-0.0106583	2.08707e-05	0.972341
5790	1426616_at	Tlcd1	0.0546472	-0.0512146	0.680837	0.760187
5791	1426618_a_at	Pomgnt1	-0.00716899	-0.0084437	0.970307	0.973779
5792	1426619_at	Aim2	0.0412568	0.0424333	0.838722	0.868394
5793	1426620_at	Chst10	-0.0298336	-0.0389203	0.84253	0.82725
5794	1426621_a_at	Ppp2r2b	-0.0634686	-0.111086	0.71908	0.580265
5795	1426622_a_at	Qpct	-0.297862	0.0183006	0.0406822	0.949018
5796	1426624_a_at	Ypel3	-0.0900317	-0.0270439	0.464681	0.891379
5797	1426625_at	Zfp623	-0.0890791	-0.0833608	0.473199	0.609131
5798	1426626_at	Gtf2f2	0.514232	-0.0220461	0.00827059	0.952319
5799	1426629_at	Dhx8	0.0850763	-0.0513631	0.481539	0.761125
5800	1426631_at	Pus7	-0.0272124	-0.132257	0.879975	0.46032
5801	1426634_at	Slc5a9	0.0879789	-0.0082271	0.592552	0.976981
5802	1426635_at	Acbd3	0.390132	-0.154002	0.00872841	0.464024
5803	1426643_at	Elp3	-0.0797382	0.0229117	0.520025	0.908374
5804	1426648_at	Mapkapk2	0.50792	0.0351392	0.000186256	0.856088
5805	1426650_at	Myh8	-0.0668621	-0.0240735	0.689956	0.922525
5806	1426653_at	Mcm3	0.51116	-0.425251	0.0116452	0.142377
5807	1426654_at	Zc3hc1	0.0305412	0.0556355	0.843235	0.749902
5808	1426658_x_at	Phgdh	-0.31031	-0.142638	0.0114597	0.41047
5809	1426662_at	Cmas	-0.0356373	0.0280106	0.819974	0.891967
5810	1426664_x_at	Slc45a3	0.163536	0.078888	0.190256	0.671422
5811	1426665_at	Katnb1	0.0150071	-0.0522625	0.938709	0.8012
5812	1426667_a_at	Sun1	0.0176895	-0.0115392	0.916597	0.957939
5813	1426668_at	Slc30a9	0.214416	0.15588	0.101596	0.405105
5814	1426672_at	Ano10	-0.113511	0.0919966	0.303878	0.545011
5815	1426674_at	Eif3b	-0.085787	0.0604939	0.579421	0.771514
5816	1426677_at	Flna	-0.520431	0.0594497	0.000253538	0.752428
5817	1426680_at	Sepn1	-0.388663	0.0278115	0.00824216	0.91878
5818	1426681_at	Unk	-0.103353	-0.0420244	0.365821	0.806892
5819	1426684_at	Cnot6	-0.137177	-0.0679226	0.307151	0.733867
5820	1426687_at	Map3k3	0.192654	-0.075114	0.158279	0.723925
5821	1426690_a_at	Srebf1	-0.294088	0.0837067	0.0127799	0.635131
5822	1426691_at	Tjap1	-0.0614458	0.0270044	0.687351	0.902975
5823	1426698_a_at	Hnrnpm	0.157874	0.0297212	0.574185	0.948467
5824	1426699_at	AU040320	-0.0778851	-0.0927999	0.690766	0.697087
5825	1426700_a_at	Pan2	0.186805	0.110418	0.21878	0.612943
5826	1426701_at	Fam160a2	0.153144	0.010063	0.280597	0.970678
5827	1426704_at	Gak	-0.0606192	-0.0392079	0.672644	0.839214
5828	1426706_s_at	Xylb	-0.2276	0.189469	0.10203	0.340796
5829	1426707_at	Tubgcp3	0.345299	0.0522712	0.0434155	0.863792
5830	1426708_at	Antxr2	-0.210931	0.0251401	0.221972	0.937761
5831	1426709_a_at	Usp33	0.288942	0.275438	0.108617	0.282154
5832	1426711_at	Tmco3	0.123671	-0.00888769	0.517908	0.980123
5833	1426712_at	Slc6a15	0.0892737	0.0683026	0.565504	0.744319
5834	1426715_s_at	Slc46a1	-0.239466	0.102865	0.0580803	0.58631
5835	1426717_at	Nipa2	0.180819	-0.0406055	0.118023	0.834052
5836	1426720_at	Apbb2	-0.00791448	0.0551931	0.974328	0.828834
5837	1426729_at	Fam131a	-0.0401639	0.0411403	0.802893	0.834824
5838	1426730_a_at	Prl2b1	-0.0668352	-0.318801	0.810548	0.269457
5839	1426732_at	Des	-0.0347649	-0.123653	0.843299	0.49529
5840	1426734_at	Fam43a	-0.121526	0.0339951	0.3864	0.882404
5841	1426737_at	Gspt1	0.00343795	-0.0499752	0.987716	0.819143
5842	1426738_at	Dgkz	0.171066	-0.0170023	0.222935	0.948467
5843	1426739_at	Donson	0.03536	-0.132308	0.827688	0.428677
5844	1426740_s_at	Armc5	-0.0819505	-0.0912223	0.51623	0.568363
5845	1426743_at	Appl2	0.0469378	0.142734	0.78843	0.44126
5846	1426748_s_at	Abcf3	-0.211161	-0.108865	0.135679	0.602081
5847	1426751_s_at	Nup107	-0.181056	-0.0335799	0.204459	0.894149
5848	1426754_x_at	Ckap4	-0.162818	-0.0778901	0.299216	0.740272
5849	1426762_s_at	Kdm1a	-0.07056	0.0869961	0.628381	0.626778
5850	1426764_at	Oaz2	0.215824	-0.0535187	0.156381	0.830937
5851	1426766_at	6330403K07Rik	0.0231542	-0.0221963	0.901292	0.924951
5852	1426767_at	Wdr90	-0.140712	-0.103624	0.229644	0.529867
5853	1426768_at	Msl3l2	-0.150962	-0.112065	0.233321	0.529311
5854	1426771_at	Tug1	0.0949671	0.0610934	0.386491	0.693362
5855	1426772_x_at	Tcrb-J	-0.0467321	0.0430772	0.74403	0.808582
5856	1426774_at	Parp12	0.106774	0.12257	0.520235	0.560496
5857	1426778_at	Dag1	-0.216	0.183731	0.0949798	0.320421
5858	1426780_at	Atg14	-0.0457099	-0.0565789	0.803202	0.795082
5859	1426784_at	Trim47	-0.00742204	-0.0677775	0.970362	0.733867
5860	1426788_a_at	Ssrp1	-0.102277	-0.039	0.497151	0.86641
5861	1426791_at	Rusc2	0.0333962	-0.170174	0.852673	0.347425
5862	1426797_at	Tmem209	0.0894294	-0.21356	0.539132	0.231873
5863	1426800_at	Rab8b	-0.00966856	0.0238626	0.968559	0.935959
5864	1426804_at	Smarca4	-0.184677	0.0540684	0.145723	0.790439
5865	1426808_at	Lgals3	0.0715226	0.00765185	0.63296	0.975861
5866	1426809_at	Tprn	0.364651	-0.039761	0.00207607	0.829603
5867	1426810_at	Kdm3a	0.296758	-0.0977236	0.0157933	0.589689
5868	1426811_at	Ppp2r5b	-0.10261	0.143161	0.466375	0.421882
5869	1426812_a_at	Fam129b	-0.169868	-0.0585088	0.142565	0.747954
5870	1426813_at	Ltv1	0.210345	-0.0965047	0.130156	0.64277
5871	1426814_at	Sec16a	-0.260421	0.151852	0.0488591	0.428677
5872	1426816_at	Ccdc64	0.0942037	-0.254756	0.531947	0.174098
5873	1426817_at	Mki67	-0.527789	-0.0593452	0.0163821	0.879958
5874	1426822_at	Rhot2	0.37539	0.207064	0.0065967	0.277191
5875	1426824_at	Psme4	-0.192113	-0.0452052	0.127043	0.828658
5876	1426825_at	Fmnl3	0.486132	-0.20744	0.0119521	0.452477
5877	1426826_at	Scaf8	0.0268988	0.0379244	0.867083	0.842103
5878	1426828_at	Vps9d1	-0.00593772	0.0179155	0.975832	0.938591
5879	1426829_at	Uimc1	-0.17345	-0.0996571	0.146798	0.565033
5880	1426832_at	Ddx26b	0.0718748	-0.0180434	0.630641	0.939136
5881	1426835_at	Metap1	-0.0409646	0.0343902	0.771316	0.849807
5882	1426838_at	Pold3	-0.0492394	-0.107942	0.738619	0.51048
5883	1426842_at	Ythdf3	0.199132	-0.0277709	0.123226	0.907382
5884	1426843_at	Atg2a	0.376557	-0.0193439	0.0110213	0.946242
5885	1426845_at	Pdcd2l	-0.0485773	-0.0960011	0.811343	0.671747
5886	1426846_at	Cenpt	0.420483	0.0940094	0.00148273	0.603279
5887	1426847_at	Sirt4	0.108095	-0.0434454	0.388419	0.818432
5888	1426849_at	Sec24b	0.0342145	-0.0637091	0.858538	0.767309
5889	1426850_a_at	Map2k6	-0.226018	0.0538383	0.111142	0.818255
5890	1426852_x_at	Nov	-0.1832	-0.132576	0.247612	0.549496
5891	1426856_at	Hsdl2	1.1272	0.46195	1.28421e-05	0.0824847
5892	1426859_at	Inhbb	0.0647987	0.000525796	0.628789	0.998331
5893	1426866_at	Chst14	-0.222201	-0.0535078	0.0498219	0.770853
5894	1426867_at	Dmrt2	0.0685722	-0.0645719	0.77816	0.830924
5895	1426870_at	Fbxo33	0.51293	0.0636731	0.00242103	0.806164
5896	1426872_at	Fcgbp	-0.0656018	-0.0574864	0.675432	0.773479
5897	1426873_s_at	Jup	-0.0723726	0.0767428	0.59312	0.654054
5898	1426874_at	Edc4	0.0760964	0.101658	0.624727	0.588887
5899	1426876_at	Pm20d1	0.238969	0.147787	0.0585241	0.420145
5900	1426877_a_at	Pbrm1	-0.447202	0.0843472	0.00179462	0.677224
5901	1426883_at	Slc25a45	-0.00207403	0.0251623	0.990653	0.893476
5902	1426886_at	Cln5	-0.247988	-0.0210786	0.0269192	0.92102
5903	1426888_at	Ehmt2	-0.379226	-0.107266	0.0119381	0.633219
5904	1426889_at	Zfp821	0.116379	0.045002	0.413089	0.835819
5905	1426893_at	Fam102a	-0.207974	0.123383	0.230014	0.620887
5906	1426901_s_at	Camta2	-0.0602408	-0.0230976	0.63701	0.90342
5907	1426902_at	Coq6	0.170286	0.0541676	0.182188	0.78899
5908	1426903_at	Fndc3a	0.370671	-0.324849	0.00866273	0.110879
5909	1426907_s_at	Dhx57	-0.295935	0.0932434	0.0152824	0.607112
5910	1426912_at	Rfwd2	-0.0948563	-0.00826273	0.465235	0.972304
5911	1426913_at	Lss	-0.0582961	0.0164134	0.863517	0.973817
5912	1426914_at	Marveld2	-0.0977896	0.1284	0.521337	0.501448
5913	1426915_at	Dapk1	-0.364741	0.0533757	0.0047959	0.792175
5914	1426916_at	Scrn3	-0.0190061	-0.0064817	0.938629	0.985579
5915	1426926_at	Plcg2	-0.0256781	-0.0229909	0.891686	0.924546
5916	1426927_at	Ap3b2	-0.0066208	-0.0685782	0.969762	0.683238
5917	1426932_at	D19Bwg1357e	-0.0594016	-0.182563	0.687627	0.270103
5918	1426933_at	Oxsr1	-0.0106844	0.0210697	0.954147	0.92688
5919	1426934_at	Nhsl1	-0.0456145	0.0137742	0.753788	0.948571
5920	1426937_at	Medag	0.361804	0.123792	0.0387841	0.64277
5921	1426938_at	Nova1	0.10708	-0.0963388	0.541189	0.674651
5922	1426940_at	Sidt2	0.028756	0.175566	0.878269	0.343556
5923	1426941_at	Muc15	-0.0319412	0.0121989	0.908047	0.974863
5924	1426942_at	Aim1	0.235	-0.0242335	0.0547529	0.917482
5925	1426943_at	Ints1	0.0202998	0.0558426	0.904664	0.756743
5926	1426944_at	Fbxw8	-0.0542264	0.077025	0.703461	0.647154
5927	1426945_at	Ipo5	0.00468527	-0.205271	0.979027	0.193526
5928	1426947_x_at	Col6a2	-0.0864822	-0.0282135	0.529076	0.896422
5929	1426950_at	Parp16	0.467726	-0.0602373	0.00628662	0.828224
5930	1426953_at	Hmgxb4	0.0222613	0.021087	0.880679	0.911524
5931	1426954_at	Trim33	-0.0192566	-0.055523	0.902445	0.738791
5932	1426955_at	Col18a1	-0.422485	0.235772	0.000521922	0.125184
5933	1426958_at	Rps9	-0.15626	-0.0603039	0.217292	0.756611
5934	1426960_a_at	Fa2h	-0.051471	0.0471672	0.761615	0.824345
5935	1426962_at	Phf20	-0.222605	0.0892656	0.0991157	0.666017
5936	1426965_at	Rap2a	0.08092	0.0273682	0.519766	0.889901
5937	1426967_at	Axin1	0.0800306	-0.0784117	0.651133	0.72773
5938	1426970_a_at	Uba7	-0.119323	-0.143369	0.402033	0.441699
5939	1426972_at	Sec24d	0.0222281	0.210505	0.904664	0.235414
5940	1426973_at	Gpr153	-0.0628289	0.0564435	0.765459	0.830953
5941	1426975_at	Os9	-0.445933	-0.0362402	0.00165553	0.876434
5942	1426977_at	Usp47	-0.0765283	-0.0489049	0.595762	0.80262
5943	1426979_at	Mlxip	-0.0665766	0.0438296	0.704982	0.853904
5944	1426980_s_at	E130012A19Rik	0.271547	-0.605893	0.427268	0.174098
5945	1426981_at	Pcsk6	0.644553	0.0882601	0.0001374	0.671747
5946	1426982_at	Flywch1	-0.0469896	-0.0308236	0.740969	0.87302
5947	1426984_at	2310067B10Rik	-0.128309	0.0518784	0.243977	0.757156
5948	1426986_at	Fam76b	0.174898	-0.0952651	0.242758	0.662144
5949	1426987_at	5430417L22Rik	-0.0888236	-0.00454843	0.63312	0.989314
5950	1426988_at	Klhdc5	-0.189458	-0.00475136	0.245257	0.988985
5951	1426989_at	Clstn3	0.0942867	0.132541	0.45501	0.407324
5952	1426990_at	Cubn	-0.0609169	-0.0403355	0.850691	0.925868
5953	1426994_at	Phlpp1	0.0819799	0.0725939	0.569087	0.700086
5954	1426995_a_at	Gfer	-0.186727	-0.0250412	0.158221	0.91878
5955	1427002_s_at	Arsg	-0.222542	0.0317121	0.0412875	0.872047
5956	1427004_at	Fbxo2	-0.133758	-0.0247031	0.475297	0.93828
5957	1427005_at	Plk2	-0.256496	-0.198405	0.105964	0.380947
5958	1427006_at	Rapgef1	-0.211541	0.0645275	0.164765	0.790395
5959	1427007_at	Sash3	-0.0550725	-0.12112	0.734551	0.502706
5960	1427008_at	Rnf43	-0.110131	0.119691	0.639198	0.682673
5961	1427009_at	Lama5	0.101131	-0.142852	0.423624	0.379081
5962	1427012_at	Lancl1	-0.0457579	0.014577	0.821119	0.959617
5963	1427013_at	Car9	-0.0327832	-0.123923	0.875519	0.560788
5964	1427014_at	Dennd4b	0.0218154	-0.14987	0.888171	0.320421
5965	1427015_at	Nckap5l	-0.0166936	0.0722362	0.923893	0.679544
5966	1427018_at	Tsnaxip1	-0.0243389	0.0447082	0.906281	0.850593
5967	1427020_at	Scara3	-0.23582	-0.345899	0.0949743	0.0969016
5968	1427022_at	Ddx42	0.0167687	0.0219778	0.934037	0.931364
5969	1427023_at	Phyhipl	0.0729089	-0.030325	0.638003	0.895475
5970	1427024_at	Slain2	0.129319	-0.0263265	0.470462	0.930341
5971	1427027_a_at	Gtf3a	-0.025424	0.0910288	0.905689	0.677369
5972	1427028_at	Lgr6	-0.154248	-0.0847025	0.252191	0.66611
5973	1427031_s_at	Spice1	-0.0294134	0.0342543	0.845568	0.853878
5974	1427038_at	Penk	0.0332126	0.0836718	0.831891	0.616852
5975	1427039_at	Epn1	0.212028	-0.0283926	0.058964	0.891034
5976	1427040_at	Mdfic	-0.23426	0.0177805	0.0234137	0.928428
5977	1427041_at	Themis2	-0.0246196	-0.00162328	0.875494	0.994231
5978	1427042_at	Mal2	-0.28047	0.226818	0.0636356	0.296775
5979	1427043_s_at	Enox2	-0.232634	0.0768666	0.0437701	0.666242
5980	1427044_a_at	Amph	-0.0525663	-0.0817243	0.691006	0.596837
5981	1427048_at	Smo	-0.449708	-0.0558042	0.000691253	0.76482
5982	1427050_at	Txndc16	0.178955	0.0892594	0.207958	0.671606
5983	1427051_at	Tnks1bp1	-0.167412	-0.0789539	0.235186	0.708658
5984	1427052_at	Acacb	1.03219	0.0882751	2.65069e-05	0.757136
5985	1427054_s_at	Abi3bp	-0.0518884	-0.0112507	0.748658	0.963624
5986	1427056_at	Adamts15	-0.0296628	-0.0262121	0.88548	0.9214
5987	1427057_at	Nt5dc3	0.0537217	0.0132757	0.689525	0.948494
5988	1427059_at	Tmem184b	-0.0271516	0.147611	0.895143	0.461266
5989	1427060_at	Mapk3	-0.283492	0.037169	0.0106288	0.841958
5990	1427063_at	5330417C22Rik	-0.0861934	-0.15656	0.596513	0.419137
5991	1427064_a_at	Scrib	0.142586	-0.0583117	0.402031	0.820383
5992	1427067_at	Gid4	-0.114888	-0.0516962	0.526106	0.846887
5993	1427069_at	Fbxo28	-0.0173729	0.0590127	0.922389	0.751056
5994	1427070_at	Snx21	0.0319139	0.0428478	0.838507	0.816026
5995	1427073_at	Lace1	0.616437	0.0940113	8.56501e-05	0.608752
5996	1427074_at	Pcmtd2	0.0545196	0.168211	0.810593	0.483532
5997	1427076_at	Mpeg1	-0.656167	0.155872	0.000194889	0.455476
5998	1427077_a_at	Ap2b1	0.291767	0.174525	0.50622	0.775842
5999	1427079_at	Mapre3	-0.163029	0.0336312	0.290048	0.900166
6000	1427080_at	Tti1	-0.0464408	-0.0229483	0.783277	0.922254
6001	1427081_at	A630072M18Rik	0.0433763	-0.0863726	0.859571	0.751878
6002	1427082_at	Sdr42e1	0.144535	0.0630643	0.742093	0.920132
6003	1427083_a_at	Map4k5	0.168207	-0.130996	0.311616	0.567488
6004	1427085_at	Rpp25l	-0.0435618	0.0517807	0.774842	0.776987
6005	1427091_at	Znfx1	-0.0902996	0.108976	0.494899	0.517771
6006	1427093_at	Zfp707	-0.0423427	0.0294553	0.79491	0.892313
6007	1427095_at	Cdcp1	0.63429	-0.0802492	5.56852e-05	0.660578
6008	1427097_at	Wwp1	0.0605152	-0.0493467	0.733217	0.828021
6009	1427099_at	Maz	-0.0285139	-0.105858	0.848174	0.489299
6010	1427101_at	Metrn	0.0235261	0.0554957	0.887045	0.758633
6011	1427102_at	Slfn4	-0.0127395	-0.00337352	0.951632	0.9906
6012	1427103_at	Plekho2	-0.0128727	0.111009	0.942795	0.514431
6013	1427104_at	Zfp612	-0.243031	-0.143614	0.221257	0.614206
6014	1427106_at	Zbtb3	0.143624	0.106994	0.459695	0.686224
6015	1427107_at	Slc16a11	-0.00973054	-0.0136738	0.952467	0.947069
6016	1427109_at	Tmem259	0.0747532	-0.0133005	0.620265	0.95635
6017	1427110_at	Raver1	-0.00298098	-0.0614538	0.987538	0.729641
6018	1427115_at	Myh3	-0.0625231	0.14849	0.726739	0.45424
6019	1427118_at	5430421N21Rik	-0.0240431	-0.0870443	0.893758	0.635432
6020	1427119_at	Spink4	-0.0832541	-0.215876	0.695587	0.36415
6021	1427120_at	Zfp26	-0.224411	-0.0698553	0.0669636	0.720699
6022	1427124_at	4932416H05Rik	0.0331626	0.13875	0.882526	0.541639
6023	1427128_at	Ptpn23	-0.290635	-0.0604454	0.0163757	0.753624
6024	1427130_x_at	Tbata	-0.0491985	0.0129608	0.806776	0.965189
6025	1427131_s_at	Lrrc58	0.107342	-0.0125176	0.489623	0.963293
6026	1427137_at	Ces2e	-0.176785	0.165412	0.214764	0.39939
6027	1427139_at	Adamts10	-0.043114	-0.0578939	0.766951	0.738549
6028	1427146_at	Carns1	-0.0517835	-0.0504885	0.709308	0.770787
6029	1427147_at	Mms22l	0.0591286	-0.0158437	0.725312	0.949983
6030	1427148_at	Pja2	0.0954864	0.0175518	0.513498	0.943568
6031	1427149_at	Plekha6	0.0488456	0.0282316	0.763	0.899664
6032	1427150_at	Mll3	0.0197333	-0.0916239	0.923555	0.654139
6033	1427153_at	Bckdhb	0.496546	-0.222904	0.00228577	0.30255
6034	1427154_at	Krt2	-0.0766323	-0.0102258	0.709836	0.975684
6035	1427158_at	Mrps30	0.321947	-0.012874	0.00594672	0.953413
6036	1427161_at	Cenpf	-0.294493	0.0916367	0.0145982	0.608293
6037	1427166_a_at	Spg7	0.0734335	0.0819096	0.622867	0.659574
6038	1427167_at	Armcx4	0.00566835	-0.10696	0.980448	0.613875
6039	1427168_a_at	Col14a1	-0.0725621	-0.115467	0.746076	0.655241
6040	1427170_at	Psma8	-0.136205	-0.000131058	0.340608	0.999779
6041	1427172_at	Ofd1	-0.0880458	0.0633309	0.822988	0.90342
6042	1427173_a_at	Mrps33	0.265117	0.0712121	0.0535391	0.747878
6043	1427176_s_at	Syne4	-0.040868	-0.0575219	0.775812	0.733531
6044	1427177_at	Fyco1	-0.187271	0.170551	0.251586	0.447564
6045	1427178_at	Tmc4	-0.128699	-0.156821	0.303246	0.349387
6046	1427179_at	Krt33b	-0.0198146	-0.108785	0.926441	0.603864
6047	1427180_at	Slc27a3	-0.0621838	-0.148738	0.703797	0.416571
6048	1427183_at	Efemp1	-0.655011	0.514864	0.0070775	0.134167
6049	1427191_at	Npr2	-0.204345	0.00326804	0.0922732	0.990371
6050	1427196_at	Wnk4	-0.0771624	-0.0357983	0.551198	0.850535
6051	1427198_at	BC022960	0.0625436	0.0861687	0.701364	0.656187
6052	1427201_at	Mustn1	-0.0475628	-0.18856	0.847736	0.456
6053	1427205_x_at	Cep112	-0.106631	-0.0347995	0.562806	0.90342
6054	1427211_at	Krtap8-1	-0.164806	0.0334683	0.297537	0.902762
6055	1427213_at	Pfkfb1	-0.0609017	0.0601175	0.751213	0.800277
6056	1427214_at	Agmat	0.287377	0.205913	0.0464796	0.32172
6057	1427216_at	Ifnz	0.162016	0.224889	0.31429	0.295022
6058	1427217_at	Zfp455	0.0281024	-0.015107	0.905477	0.961759
6059	1427218_at	Klhl11	-0.0355465	-0.0912845	0.835605	0.616852
6060	1427220_a_at	Svs5	-0.153661	-0.0556817	0.473531	0.867927
6061	1427221_at	Slc6a20a	-0.0103568	0.0111009	0.962505	0.969041
6062	1427222_a_at	Svs4	0.04011	0.0649165	0.839275	0.774779
6063	1427224_at	Acsm2	-0.0718659	-0.0390903	0.690379	0.877642
6064	1427228_at	Palld	-0.0426877	0.126344	0.838699	0.564991
6065	1427230_at	B930041F14Rik	0.0145555	-0.15804	0.925987	0.278283
6066	1427233_at	Tshz1	0.622023	-0.240393	0.00264533	0.386416
6067	1427234_at	Vangl1	-0.0618352	0.0610556	0.67022	0.739497
6068	1427237_at	2410015M20Rik	0.0579734	-0.0570141	0.748083	0.79907
6069	1427238_at	Fbxo15	-0.0731138	-0.00727646	0.661016	0.979876
6070	1427239_at	Ift122	-0.218827	-0.0881676	0.100538	0.665315
6071	1427240_at	Dock6	-0.0569683	-0.0612515	0.674282	0.71791
6072	1427241_at	Papolg	-0.134143	0.024767	0.380829	0.925876
6073	1427242_at	Ddx4	-0.0339142	0.0212491	0.852449	0.931419
6074	1427243_at	Rell1	0.14247	-0.0465133	0.408737	0.866515
6075	1427244_at	Trappc12	0.00517542	0.131364	0.9791	0.454956
6076	1427245_at	Arfgap1	-0.0856556	0.173032	0.508977	0.277191
6077	1427247_at	D3Bwg0562e	-0.0819199	-0.0189536	0.798659	0.968329
6078	1427248_at	Nelfa	-0.0866862	-0.0233897	0.47137	0.904186
6079	1427249_x_at	Mup3	-0.0682565	0.0562143	0.709886	0.809916
6080	1427252_at	Dmrtb1	-0.0331083	0.146844	0.880295	0.505225
6081	1427255_s_at	Zfp445	-0.112895	-0.121092	0.419223	0.510645
6082	1427259_at	Trim24	-0.097212	0.0302755	0.453341	0.883406
6083	1427264_at	Crygb	-0.0879057	0.100284	0.592552	0.625663
6084	1427265_at	Bcr	-0.0390543	-0.119618	0.786561	0.433625
6085	1427268_at	Flg	0.112086	0.00859618	0.384489	0.971779
6086	1427272_at	Zbtb44	0.00594183	-0.0957762	0.978099	0.633219
6087	1427273_at	Rnf214	0.0377312	0.0725102	0.790787	0.6463
6088	1427275_at	Smc4	-0.2695	-0.0676825	0.18343	0.840438
6089	1427277_at	Six1	-0.0439264	-0.12487	0.79385	0.485633
6090	1427280_at	Scn2a1	0.0726377	0.0690849	0.644595	0.731947
6091	1427282_a_at	Fxn	0.211793	-0.0525112	0.185922	0.843955
6092	1427283_at	Mll1	-0.0570283	-0.0288896	0.821895	0.934937
6093	1427284_a_at	Ttpa	0.295539	0.099152	0.0332656	0.638863
6094	1427285_s_at	Malat1	-0.388875	-0.365904	0.111119	0.292519
6095	1427288_at	Apba2	-0.0760823	-0.194666	0.65611	0.319044
6096	1427290_at	Krt81	-0.00227475	-0.0142446	0.98994	0.945787
6097	1427291_at	Sycp1	0.0618993	-0.141697	0.754211	0.51692
6098	1427298_at	Dnm3os	-0.0376149	-0.0104962	0.830878	0.967537
6099	1427300_at	Lhx8	0.138392	-0.0323191	0.369977	0.901184
6100	1427301_at	Cd48	-0.0393539	0.0233336	0.807112	0.915202
6101	1427308_at	Dab1	-0.0537442	-0.0358302	0.729766	0.865004
6102	1427309_at	Pars2	-0.0827122	-0.139381	0.632129	0.495592
6103	1427310_at	Bptf	-0.112844	0.134335	0.360935	0.408063
6104	1427312_at	Cmya5	0.0256871	-0.0511899	0.932852	0.886849
6105	1427313_at	Ptgir	0.0441107	-0.0731805	0.798206	0.710965
6106	1427317_at	Kin	0.416242	-0.0309351	0.00892456	0.915818
6107	1427318_s_at	Myof	-0.80135	0.431798	0.000307413	0.114512
6108	1427324_at	Tmem120b	0.0715125	-0.0262866	0.676775	0.91878
6109	1427325_s_at	Akna	0.267802	-0.112451	0.0475588	0.575662
6110	1427326_at	Simc1	0.0392367	-0.152207	0.795437	0.336222
6111	1427327_at	Pilra	-0.119704	-0.0362295	0.375027	0.868818
6112	1427328_a_at	Clasp2	-0.0343009	-0.121257	0.82968	0.461893
6113	1427330_at	Cars	-0.1188	-0.170494	0.398803	0.351195
6114	1427331_at	Adora1	0.30839	-0.0738951	0.0127346	0.697113
6115	1427332_at	Med19	0.118192	0.0376337	0.520974	0.8975
6116	1427333_s_at	Scaf4	0.0781997	-0.0213985	0.58444	0.924722
6117	1427335_at	6720456H20Rik	0.000813449	0.0294582	0.99738	0.906128
6118	1427336_at	Aldh8a1	0.469533	0.135544	0.015676	0.64277
6119	1427338_at	Crocc	0.0676918	-0.00262612	0.633579	0.991382
6120	1427339_at	Slc30a2	-0.0740312	-0.185299	0.718676	0.415248
6121	1427341_at	Bbs9	0.00687551	0.00393779	0.966165	0.986377
6122	1427344_s_at	Rasd2	0.012408	-0.0373225	0.945808	0.855459
6123	1427345_a_at	Sult1a1	-1.13645	0.402736	7.63915e-06	0.110879
6124	1427347_s_at	Tubb2a	-0.259032	0.085348	0.0359789	0.651469
6125	1427349_x_at	Zfp931	-0.0604974	0.238384	0.736401	0.224515
6126	1427350_a_at	Gtpbp6	-0.0661433	-0.0622388	0.577058	0.684882
6127	1427352_at	Krt79	0.0213025	-0.0549263	0.901044	0.763883
6128	1427354_at	Hoxa4	-0.0406576	-0.0349913	0.787273	0.856326
6129	1427355_at	Calca	-0.102755	0.0242379	0.614591	0.941159
6130	1427356_at	Fam89a	0.359887	0.0302791	0.0108943	0.906446
6131	1427357_at	Cda	0.359942	-0.078324	0.0134508	0.731947
6132	1427359_at	Jhdm1d	0.162356	-0.229688	0.491152	0.437907
6133	1427360_at	4930507D05Rik	-0.13729	-0.177523	0.26661	0.287831
6134	1427361_at	Hoxc6	-0.0321866	-0.122267	0.866999	0.533238
6135	1427364_a_at	Odc1	0.362654	-0.132033	0.0439203	0.629755
6136	1427365_at	Krt86	-0.124857	-0.136506	0.55283	0.609043
6137	1427366_at	Krtap3-1	-0.00150951	-0.03046	0.995062	0.902553
6138	1427367_at	Efcab4a	-0.0272024	0.112708	0.865252	0.486274
6139	1427368_x_at	Fes	-0.0373187	-0.078193	0.817517	0.660783
6140	1427369_at	Nlrp6	0.0337651	0.0189219	0.85773	0.941775
6141	1427370_at	Amdhd1	-0.227822	0.221797	0.0603449	0.207464
6142	1427371_at	Abca8a	-0.00296645	0.156697	0.992765	0.567939
6143	1427372_at	Cyp27b1	-0.149981	-0.129353	0.515641	0.671251
6144	1427374_at	Muc3	-0.121447	-0.209978	0.508598	0.354977
6145	1427375_at	Trmt10a	0.0846547	-0.216234	0.542753	0.205244
6146	1427378_at	Krt75	-0.0286577	0.135712	0.916084	0.611191
6147	1427380_at	Klk1b3	0.0327956	-0.196802	0.880305	0.357298
6148	1427381_at	Irg1	-0.0339013	-0.0597056	0.879326	0.813527
6149	1427383_at	Irx6	-0.0137324	-0.0256743	0.952732	0.92776
6150	1427384_at	Chd6	-0.216042	0.0753166	0.154541	0.751135
6151	1427385_s_at	Actn1	-0.339378	-0.114534	0.0847648	0.712114
6152	1427386_at	Arhgef16	0.0755945	0.100243	0.574462	0.545909
6153	1427387_a_at	Itgb4	0.0140951	-0.100416	0.933508	0.537393
6154	1427389_at	BC021785	-0.173532	-0.101069	0.352452	0.70814
6155	1427390_at	Bloc1s3	0.0975602	0.127385	0.593485	0.56805
6156	1427393_at	F9	-0.146977	0.134875	0.282802	0.469276
6157	1427394_at	Igf2as	0.0584903	0.000369808	0.725972	0.999233
6158	1427395_a_at	Aldh1a3	0.102392	-0.117146	0.465669	0.517854
6159	1427396_a_at	Csde1	-0.133034	-0.0260401	0.269159	0.901184
6160	1427397_at	Proser1	-0.0414058	-0.00646139	0.777476	0.977192
6161	1427398_at	Muc4	0.00925755	-0.0437074	0.954147	0.79857
6162	1427399_a_at	Nxf7	-0.159452	-0.245025	0.46854	0.376691
6163	1427400_at	Lbx1	-0.211371	-0.0643895	0.144379	0.780654
6164	1427403_at	Slco1a5	-0.0483116	-0.12691	0.865252	0.676325
6165	1427405_s_at	Rab11fip5	-0.117275	-0.0389992	0.549608	0.899167
6166	1427411_s_at	Dleu2	0.0733683	-0.0273203	0.636659	0.907237
6167	1427414_at	Prkar2a	-0.0331998	-0.114864	0.846819	0.517971
6168	1427415_at	Fbxo43	-0.0125687	0.0105406	0.956619	0.972895
6169	1427417_at	Scml4	0.108078	0.0461947	0.381148	0.802172
6170	1427420_at	Nkx6-2	0.0758017	-0.163548	0.771223	0.56797
6171	1427422_at	Gm6484	0.168842	0.198271	0.237171	0.308713
6172	1427423_at	Cyb5rl	0.064417	-0.0408349	0.681148	0.848272
6173	1427424_at	Galnt6	-0.043046	-0.0979092	0.862734	0.720867
6174	1427425_at	Slc25a51	0.729977	-0.231834	0.0137738	0.59539
6175	1427429_at	Csf2	-0.0568665	-0.108584	0.713567	0.539142
6176	1427430_at	Suco	0.0204111	-0.28855	0.924465	0.158033
6177	1427436_at	Six2	0.11076	-0.0397894	0.489582	0.873537
6178	1427439_s_at	Prmt5	-0.0399418	-0.0637368	0.811002	0.741944
6179	1427441_a_at	Suclg2	0.113303	0.115688	0.431144	0.542697
6180	1427447_a_at	Triobp	-0.0534427	0.0437978	0.766956	0.850715
6181	1427449_a_at	Adprhl2	-0.108418	0.0448057	0.502208	0.85424
6182	1427452_at	Rpl7	-0.0795634	-0.110788	0.652787	0.6005
6183	1427453_at	BC018473	0.060237	-0.0151294	0.792142	0.964618
6184	1427457_a_at	Bmp1	-0.163527	0.154757	0.424051	0.567901
6185	1427459_at	Cpn2	-0.171588	0.576479	0.335772	0.0182896
6186	1427460_at	Taf4a	0.130038	-0.108755	0.454279	0.639834
6187	1427461_at	BC005561	0.272059	-0.241778	0.0518083	0.233185
6188	1427463_at	Casd1	0.045318	-0.0164833	0.755299	0.938239
6189	1427465_at	Atp1a2	0.0873093	0.0232478	0.544042	0.920125
6190	1427467_a_at	Rpgr	-0.0464483	0.0485829	0.806489	0.834145
6191	1427471_at	Fbxl3	-0.0618475	-0.140787	0.739142	0.493373
6192	1427472_a_at	C8b	-0.299206	0.238861	0.0247154	0.212952
6193	1427473_at	Gstm3	0.535967	-0.0839714	0.0163285	0.819706
6194	1427476_a_at	Trim32	-0.240295	-0.0694917	0.0672887	0.742113
6195	1427477_at	Tmprss13	0.11798	-0.00936946	0.616875	0.98255
6196	1427478_at	Usp12	-0.256004	-0.253285	0.0611206	0.202685
6197	1427480_at	Leap2	-0.232685	0.0350019	0.461571	0.948571
6198	1427483_at	Slc25a24	-0.353975	0.0139012	0.0153051	0.961759
6199	1427485_at	Lmod1	-0.0100025	0.0727582	0.955297	0.682693
6200	1427486_at	Ptprb	-0.122931	-0.186561	0.470833	0.383566
6201	1427487_at	Abcf2	-0.0532722	0.0291545	0.780714	0.912158
6202	1427489_at	Itga8	-0.0648086	0.116313	0.652807	0.489299
6203	1427490_at	Abcb7	0.295346	-0.100281	0.0226692	0.606805
6204	1427491_at	Nsun6	0.00450685	0.175583	0.986649	0.449234
6205	1427492_at	Pof1b	-0.141733	-0.0916813	0.333121	0.65737
6206	1427493_at	Sclt1	-0.0202467	-0.0153628	0.929977	0.958398
6207	1427494_at	Hoxb7	-0.116746	-0.139361	0.455815	0.489428
6208	1427496_at	Cep152	0.113385	-0.174944	0.463391	0.370947
6209	1427497_at	2610015P09Rik	-0.189994	-0.0658929	0.34886	0.834824
6210	1427498_a_at	Spag5	-0.0685754	-0.0109206	0.638457	0.963283
6211	1427500_at	Spcs1	0.0258089	0.0337515	0.901798	0.894658
6212	1427501_at	4922501L14Rik	0.0560583	0.019208	0.730637	0.936847
6213	1427502_at	Adam4	-0.0968999	0.103667	0.596619	0.653905
6214	1427503_at	Ighg3	0.0472585	0.125402	0.74881	0.434522
6215	1427505_a_at	Cradd	0.042245	0.0240693	0.786561	0.910021
6216	1427507_at	Trim17	-0.0437774	0.021616	0.789883	0.924729
6217	1427508_at	Arsi	-0.0957959	-0.063439	0.589023	0.791975
6218	1427509_at	Baiap3	0.00184874	0.0338607	0.99292	0.872664
6219	1427513_at	BC024137	0.0672863	0.0691376	0.747053	0.788162
6220	1427514_at	LOC624295	-0.0907948	0.00216157	0.577531	0.993892
6221	1427516_a_at	Boc	-0.00811202	0.0326527	0.968875	0.890092
6222	1427518_at	Zfp930	0.268672	-0.0454554	0.07139	0.863858
6223	1427521_a_at	Plekhs1	0.00755633	-0.0537609	0.969153	0.785724
6224	1427522_at	Arhgap20	-0.169673	-0.0278898	0.109168	0.88317
6225	1427523_at	Six3	0.0161368	0.0100478	0.93287	0.968637
6226	1427524_a_at	Mphosph8	0.0157658	-0.0432665	0.952439	0.888965
6227	1427525_at	Cd151	-0.0583009	0.1413	0.723914	0.439581
6228	1427528_a_at	Epha7	-0.0246722	-0.00404188	0.886962	0.987828
6229	1427529_at	Fzd9	-0.0601866	-0.0163488	0.669361	0.94023
6230	1427530_at	Bicd1	-0.0543495	0.089728	0.818789	0.74333
6231	1427531_a_at	Slc22a18	-0.28581	0.0505288	0.0103463	0.774924
6232	1427533_at	Als2cl	-0.0539039	-0.0981711	0.761058	0.624489
6233	1427536_at	Zfp125	0.0368144	0.130608	0.813151	0.420222
6234	1427537_at	Eppk1	-0.246379	0.152547	0.0438847	0.386216
6235	1427538_at	Zfp369	-0.0451053	-0.178942	0.800518	0.336222
6236	1427542_at	Sobp	-0.119892	-0.251634	0.353108	0.145318
6237	1427543_s_at	Uba1y	0.234999	-0.0829389	0.0372635	0.628259
6238	1427546_at	Abca8b	0.0862552	-0.0631106	0.755606	0.864473
6239	1427549_s_at	Krtap16-3	-0.0537439	-0.0679344	0.762293	0.749086
6240	1427550_at	Peg10	0.00281615	-0.105703	0.993003	0.723772
6241	1427551_at	Usp29	-0.0509831	0.0593763	0.79711	0.802095
6242	1427552_a_at	Gstz1	-0.441431	0.213932	0.00275317	0.277249
6243	1427553_at	Gm16489	0.00176107	0.037556	0.99395	0.874617
6244	1427554_at	Helq	0.179856	-0.0668124	0.26036	0.786624
6245	1427555_at	Mll2	0.0127372	-0.00486424	0.942651	0.984774
6246	1427556_at	Mylk2	-0.0251062	0.095592	0.894992	0.618018
6247	1427558_s_at	Alg12	-0.0790135	-0.0944613	0.520339	0.543397
6248	1427560_at	Six5	-0.0387798	-0.0708913	0.845568	0.752754
6249	1427561_a_at	Afm	0.194085	-0.00673193	0.102663	0.978716
6250	1427565_a_at	Abcc5	-0.53873	0.0717671	0.00281825	0.796507
6251	1427566_at	Wfikkn1	0.0243203	0.000501292	0.916657	0.999112
6252	1427568_a_at	Ift80	-0.133393	-0.0816796	0.271975	0.638048
6253	1427569_a_at	Utrn	-0.0539806	-0.00296768	0.808163	0.993204
6254	1427570_at	Srpr	-0.052888	-0.00161438	0.739999	0.994955
6255	1427574_s_at	Sh3d19	0.0279285	0.0390435	0.936117	0.928343
6256	1427575_at	Fbxw14	0.0548655	0.236542	0.755896	0.214982
6257	1427582_at	Fgf6	0.074085	0.0745931	0.774949	0.814345
6258	1427583_at	Rictor	-0.133401	-0.282432	0.486015	0.238623
6259	1427586_at	Sema4b	-0.133877	-0.0910279	0.283988	0.605491
6260	1427587_at	Zfp28	-0.161845	-0.061498	0.359776	0.819267
6261	1427591_at	Clcn1	-0.0636522	-0.158386	0.732094	0.439703
6262	1427592_at	Pcdh7	-0.0385693	-0.117057	0.80998	0.489428
6263	1427593_at	Gm9798	-0.0359292	-0.0633635	0.826308	0.734381
6264	1427596_at	Tsix	-0.024477	0.0248984	0.910818	0.92775
6265	1427597_at	Plekhh2	-0.100339	-0.138211	0.701712	0.656828
6266	1427598_at	Snord116	-0.0286021	0.298998	0.847502	0.0570621
6267	1427601_at	Gjd4	0.118013	0.163679	0.478472	0.43547
6268	1427602_at	Dep1	-0.15991	0.000430368	0.455872	0.999355
6269	1427605_at	Hoxb3	-0.011306	0.000861506	0.946556	0.996988
6270	1427606_at	Usp27x	-0.084441	-0.259826	0.660019	0.237925
6271	1427607_at	Cacna1h	0.0367762	0.0588412	0.807785	0.736279
6272	1427608_a_at	Tcrg-V1	-0.0955273	-0.140596	0.539132	0.464228
6273	1427609_at	Sox14	-0.000772016	-0.168228	0.997322	0.314958
6274	1427610_at	Dsp	0.0575153	0.0273945	0.838773	0.94493
6275	1427611_at	Ghrhr	-0.0532878	-0.0831284	0.742577	0.656828
6276	1427612_at	Defb9	-0.0997462	-0.177928	0.416897	0.260609
6277	1427613_at	AY074887	-0.0154113	-0.0762062	0.955605	0.794501
6278	1427614_at	Pip	-0.100784	-0.00854848	0.56516	0.977929
6279	1427616_at	Gm13583	0.102004	-0.0415788	0.52174	0.863493
6280	1427617_at	Fut10	-0.124735	-0.0334796	0.44927	0.901184
6281	1427618_at	Cdh9	0.0125191	-0.00463969	0.933736	0.98277
6282	1427619_a_at	Sh3tc1	-0.0157074	-0.0629714	0.922473	0.701672
6283	1427620_at	Cul9	-0.100084	0.145449	0.485437	0.418004
6284	1427622_at	Tmed8	-0.135141	-0.0569208	0.401083	0.813231
6285	1427625_a_at	Herc2	0.00312888	-0.00870129	0.990653	0.978979
6286	1427626_at	Muc5b	-0.0494201	-0.0391083	0.798268	0.87698
6287	1427627_at	BC038268	0.117159	-0.0274253	0.5714	0.934943
6288	1427628_at	Trbv13-2	-0.115068	-0.203598	0.556079	0.389511
6289	1427634_at	Kcnh7	0.14518	0.0492731	0.334027	0.833595
6290	1427636_at	Tspy-ps	-0.0286871	0.0666455	0.916865	0.82567
6291	1427637_a_at	Dsc3	0.087124	-0.010537	0.482659	0.961128
6292	1427642_at	Trpm6	0.0139177	0.0245266	0.937244	0.909383
6293	1427643_at	Gm16499	-0.0404256	-0.00942771	0.790019	0.966891
6294	1427646_a_at	Arhgef2	-0.252874	-0.186	0.0799943	0.370618
6295	1427647_at	Zyg11a	0.21446	-0.07456	0.0656564	0.679313
6296	1427652_x_at	Synj2	-0.127364	-0.127737	0.34059	0.475964
6297	1427654_a_at	Htr4	-0.0627734	0.0519449	0.688157	0.796494
6298	1427657_at	Ccdc134	-0.17646	-0.193184	0.271638	0.374361
6299	1427661_a_at	Tssc4	0.278023	0.057536	0.0371043	0.792945
6300	1427662_at	BC025933	0.0709864	0.0255941	0.610743	0.90342
6301	1427668_at	Siglec1	-0.0242882	-0.125928	0.89392	0.48029
6302	1427671_a_at	Fmn1	-0.158015	-0.110754	0.445977	0.699334
6303	1427675_at	Vmn1r45	0.0429076	0.101546	0.847077	0.673885
6304	1427678_at	Zim3	-0.00717107	-0.0364977	0.979435	0.909907
6305	1427679_at	Lats1	-0.0242563	-0.302059	0.91921	0.187039
6306	1427681_s_at	Vmn2r88	0.0758115	-0.0824694	0.700474	0.736013
6307	1427683_at	Egr2	0.108349	0.0256336	0.482233	0.919947
6308	1427684_at	Zfp264	-0.116588	-0.00233843	0.445457	0.993596
6309	1427688_a_at	Ptprs	-0.0964065	-0.19186	0.532063	0.30874
6310	1427689_a_at	Tnip1	-0.201658	-0.0587151	0.157986	0.798236
6311	1427690_a_at	Tpte	0.0427728	-0.0219688	0.790587	0.9214
6312	1427691_a_at	Ifnar2	-0.20643	-0.159587	0.154089	0.43547
6313	1427692_a_at	Cask	-0.0851988	-0.155391	0.686391	0.522974
6314	1427702_at	Zfp1	-0.0591705	-0.0846208	0.712778	0.655577
6315	1427705_a_at	Nfkb1	-0.147958	-0.0528765	0.421875	0.854444
6316	1427707_a_at	Stil	0.00958148	-0.202178	0.968339	0.346475
6317	1427709_at	Grik3	-0.00764404	-0.0606898	0.975839	0.811175
6318	1427710_at	Ccdc114	-0.155528	-0.128808	0.318705	0.546049
6319	1427713_x_at	Pou2f2	-0.145615	-0.157434	0.256515	0.367088
6320	1427715_a_at	Nt5c1b	-0.045035	-0.14959	0.780329	0.381602
6321	1427718_a_at	Mdm2	0.00134626	-0.0775343	0.994531	0.642794
6322	1427719_s_at	Krt82	-0.136968	-0.0623515	0.349497	0.77486
6323	1427722_at	Slc15a5	0.0674044	-0.0758275	0.648374	0.677581
6324	1427723_at	Gdf11	-0.0221126	0.00818314	0.900091	0.973854
6325	1427726_at	H2-T3	0.00620974	-0.0543279	0.970183	0.744451
6326	1427727_x_at	Psg19	0.0297627	-0.0382584	0.848991	0.838513
6327	1427728_at	Chrng	0.0607659	0.0440791	0.716388	0.841848
6328	1427731_at	Gnrhr	-0.024453	0.107106	0.890878	0.546146
6329	1427732_s_at	Abcg4	0.0287251	0.0451741	0.852726	0.800277
6330	1427734_a_at	Dscaml1	-0.122597	-0.140738	0.447312	0.500336
6331	1427735_a_at	Acta1	-0.335438	-0.0296605	0.0413635	0.924816
6332	1427736_a_at	Ccrl2	0.276943	-0.0963104	0.0134611	0.554293
6333	1427737_a_at	Smg8	0.120005	-0.0979057	0.489619	0.673518
6334	1427740_a_at	Gm12606	0.0426745	-0.100512	0.881041	0.747941
6335	1427744_at	Ccnb3	-0.156422	-0.148776	0.251344	0.424769
6336	1427747_a_at	Lcn2	-0.166017	-0.0955598	0.150777	0.567939
6337	1427748_at	Igkv1-117	0.0320249	-0.0784987	0.870747	0.715665
6338	1427749_at	Galnt3	0.152429	-0.0261532	0.431942	0.938239
6339	1427750_at	Igkv9-120	-0.0831031	-0.0693708	0.552422	0.709474
6340	1427751_a_at	Krt36	-0.0266741	-0.00649371	0.894455	0.982662
6341	1427753_at	Igkv1-135	0.0209688	-0.0578819	0.928539	0.819096
6342	1427755_at	Mcpt-ps1	-0.0171506	-0.0454888	0.92357	0.813102
6343	1427756_x_at	Ighm	-0.0361531	0.196183	0.830542	0.255598
6344	1427759_a_at	Art5	-0.00903959	0.00577704	0.970783	0.986638
6345	1427761_at	Eri3	0.078914	0.0728063	0.659606	0.74996
6346	1427762_x_at	Hist1h2bp	-0.23207	0.185429	0.051248	0.277249
6347	1427764_a_at	Tcf3	0.0464402	0.00159449	0.846866	0.996302
6348	1427767_a_at	Cftr	-0.0553986	-0.0572017	0.735574	0.777386
6349	1427769_x_at	Myl3	-0.0473174	-0.0739194	0.730212	0.641486
6350	1427772_at	Defb15	0.0087728	0.0724253	0.969248	0.749236
6351	1427773_a_at	Rabac1	0.0357706	0.0620964	0.821521	0.731947
6352	1427774_at	Defb7	-0.169851	-0.022838	0.153452	0.917863
6353	1427775_at	Defb10	-0.0730652	-0.12161	0.605289	0.471066
6354	1427778_at	Defb8	0.0343286	-0.0388619	0.873851	0.885822
6355	1427779_a_at	Cd4	-0.0969466	-0.00894342	0.592603	0.977192
6356	1427780_at	Defb35	0.0147568	0.0741343	0.948984	0.755937
6357	1427781_at	Usmg2	0.0163421	0.0400666	0.923753	0.830395
6358	1427782_a_at	Crhr1	-0.164543	-0.0803079	0.20602	0.676886
6359	1427783_at	Erbb4	-0.0332135	-0.0472409	0.836449	0.800526
6360	1427784_at	Defb13	-0.173372	-0.132432	0.229336	0.511164
6361	1427791_a_at	Adam1a	-0.122612	-0.208443	0.30576	0.196885
6362	1427800_at	Krtap19-1	-0.00915659	-0.106232	0.971104	0.660392
6363	1427808_at	Nfya	-0.0437784	0.0458278	0.864666	0.887305
6364	1427814_at	Ofa	-0.0864196	-0.0979875	0.598233	0.633154
6365	1427816_at	Srsf2	0.151857	-0.0778312	0.364931	0.750783
6366	1427817_at	LOC641050	0.196513	0.109177	0.14777	0.57989
6367	1427821_at	Copg2as2	-0.180233	0.00379461	0.460655	0.993396
6368	1427829_at	Abcd4	0.0803159	0.0655934	0.592515	0.741517
6369	1427831_s_at	Zfp260	-0.280861	-0.0595799	0.0161549	0.74789
6370	1427832_at	Tuba-rs1	0.0182753	-0.063914	0.905477	0.685762
6371	1427833_at	Spi16	-0.0132243	-0.0108941	0.9661	0.979439
6372	1427835_at	Pou2f1	-0.0392026	0.0402499	0.815693	0.847626
6373	1427837_at	Igkv15-103	-0.0718925	0.0546128	0.670727	0.803471
6374	1427849_a_at	LOC665506	0.108124	0.0712342	0.509894	0.75262
6375	1427852_x_at	Igh-VJ558	-0.0863693	-0.122132	0.517039	0.461518
6376	1427855_at	Igkv19-93	0.0572636	-0.0285337	0.722301	0.90053
6377	1427858_at	Igk-V21	0.181776	0.0485024	0.388383	0.89057
6378	1427859_at	Igkv6-15	-0.0986323	-0.112479	0.62755	0.655931
6379	1427862_at	Sec61b	0.0403151	-0.0188683	0.816759	0.938474
6380	1427866_x_at	Hbb-b2	-0.109646	-0.136644	0.553849	0.553871
6381	1427867_at	Myh1	0.0334712	0.0132795	0.839704	0.953619
6382	1427872_at	Ptafr	-0.00959946	-0.126292	0.960101	0.474454
6383	1427873_at	Defa15	-0.0426652	0.197806	0.934109	0.709357
6384	1427879_at	Cnppd1	0.133009	-0.187813	0.21956	0.207753
6385	1427880_at	Uqcrq	-0.0306051	-0.0592029	0.860632	0.760756
6386	1427881_at	Dnttip2	0.150206	-0.148563	0.37112	0.507775
6387	1427884_at	Col3a1	-0.0234236	-0.0280054	0.891329	0.895475
6388	1427885_at	Pold4	-0.129337	0.102644	0.409366	0.632022
6389	1427886_at	Pom121	0.0866789	-0.0491659	0.56314	0.813542
6390	1427889_at	Sptan1	-0.187472	0.210424	0.0887866	0.18853
6391	1427892_at	Myo1g	-0.144765	-0.145692	0.201995	0.352665
6392	1427893_a_at	Pmvk	-0.134108	0.246037	0.302934	0.165772
6393	1427894_at	Vasn	-0.285077	-0.0368831	0.0106243	0.844736
6394	1427895_at	Ten1	-0.183454	-0.00655842	0.0728991	0.975744
6395	1427897_s_at	Suds3	0.462271	0.178709	0.0114622	0.495361
6396	1427898_at	Rnf6	0.0287412	-0.0906124	0.901817	0.709474
6397	1427900_at	Pip5kl1	0.0462714	-0.0203018	0.811346	0.941371
6398	1427901_at	Mrps18c	0.0947474	-0.0462732	0.568706	0.847703
6399	1427903_at	Phpt1	-0.224533	0.111788	0.159931	0.636936
6400	1427904_s_at	Ndufaf7	0.357865	0.160543	0.0357773	0.523586
6401	1427906_at	1110037F02Rik	-0.0499665	0.0658498	0.769554	0.746072
6402	1427908_at	Bnip1	0.19995	0.133004	0.309833	0.632755
6403	1427910_at	Cst6	-0.0875495	-0.0422919	0.644745	0.87772
6404	1427911_at	Tmem173	-0.0967395	-0.0606625	0.463391	0.744534
6405	1427912_at	Cbr3	-0.267544	-0.427632	0.0231298	0.015893
6406	1427915_s_at	Tceb1	0.379437	-0.288097	0.0146044	0.194997
6407	1427918_a_at	Rhoq	-0.186705	0.137914	0.115216	0.415305
6408	1427919_at	Srpx2	0.153541	-0.0247321	0.345706	0.931968
6409	1427923_at	Zmpste24	-0.283534	0.0346133	0.0155198	0.866871
6410	1427924_at	Stx17	-0.0743381	0.121257	0.70876	0.598239
6411	1427927_at	Hscb	-0.0242554	0.0600865	0.870282	0.710481
6412	1427928_s_at	Pigu	-0.0298986	-0.0139174	0.836449	0.945561
6413	1427929_a_at	Pdxk	1.6665	0.164064	3.08149e-07	0.500285
6414	1427933_at	Vps33b	-0.0249409	0.032228	0.879548	0.873662
6415	1427934_at	Lyrm2	-0.207005	0.204279	0.231246	0.386969
6416	1427937_at	Vma21	0.128164	0.0267429	0.402114	0.91878
6417	1427940_s_at	Mycbp	0.118938	0.0709019	0.413627	0.734386
6418	1427942_at	Rassf9	0.0117917	-0.0463845	0.946915	0.803751
6419	1427943_at	Acyp2	0.292086	0.0104282	0.0197803	0.967706
6420	1427944_at	Caprin2	0.0441578	-0.000700481	0.832694	0.998331
6421	1427947_at	B9d2	0.275412	-0.0407415	0.0337973	0.858485
6422	1427951_s_at	Ccdc28a	0.149401	-0.0314323	0.27002	0.893476
6423	1427952_at	Aipl1	-0.0813798	-0.191851	0.613838	0.310078
6424	1427954_at	BC048403	0.154745	0.074419	0.265952	0.720999
6425	1427955_a_at	Deb1	0.893331	0.0325813	6.23426e-05	0.919798
6426	1427956_at	Pcgf1	-0.0999092	-0.164635	0.599264	0.469056
6427	1427957_at	Adtrp	0.278395	0.0168584	0.297401	0.974763
6428	1427959_at	Abhd10	0.137636	-0.0122039	0.384489	0.966985
6429	1427960_at	Ugt2b34	-0.352885	-0.0570817	0.00473802	0.766412
6430	1427962_at	Ccdc102a	0.106511	-0.0396332	0.449645	0.855583
6431	1427963_s_at	Rdh9	0.0807756	-0.0645387	0.599735	0.750877
6432	1427964_at	Cmtm8	-0.0319048	-0.0442264	0.8359	0.805407
6433	1427966_at	Fam105b	0.244672	0.00801436	0.0781376	0.978076
6434	1427969_s_at	Zfp654	0.0513556	0.260738	0.85805	0.36368
6435	1427972_at	Cdc73	-0.0930924	0.0163647	0.574732	0.951727
6436	1427975_at	Rasl10a	-0.0450019	-0.00209232	0.868329	0.995703
6437	1427981_a_at	Csad	-0.128371	0.378696	0.4528	0.0908142
6438	1427983_at	Zfp280c	-0.038168	-0.0546722	0.851672	0.818226
6439	1427984_at	Senp6	0.00840142	-0.0273992	0.969477	0.915106
6440	1427985_at	Spin4	0.44706	-0.296328	0.00833085	0.211863
6441	1427986_a_at	Col16a1	-0.0551198	-0.117159	0.763865	0.562828
6442	1427992_a_at	Rab12	-0.366487	0.0359377	0.0057891	0.87567
6443	1427993_at	Rufy2	-0.150896	-0.0138052	0.160113	0.946891
6444	1427994_at	Cd300lf	-0.0837747	0.0955157	0.655873	0.679313
6445	1427995_at	Cpa5	-0.132946	-0.129916	0.330281	0.480338
6446	1427996_at	BC028528	-0.0619907	-0.198471	0.687351	0.252267
6447	1427999_at	Snapc5	0.052335	0.159192	0.797022	0.458094
6448	1428002_at	Saal1	-0.114685	-0.0628118	0.389287	0.746157
6449	1428003_s_at	Thtpa	-0.0917497	0.0914402	0.543244	0.638064
6450	1428004_at	Snrnp25	-0.220101	-0.114205	0.0806475	0.540083
6451	1428006_at	Scfd1	0.0301081	-0.0554775	0.860577	0.773479
6452	1428007_at	Krtap13-1	0.0028513	0.0294706	0.990989	0.915877
6453	1428010_at	Timm9	0.385385	0.144092	0.0159425	0.53914
6454	1428012_at	C8a	-0.458146	0.299195	0.0245929	0.305003
6455	1428015_at	Synj2bp	-0.0382049	0.0542876	0.798659	0.756115
6456	1428016_a_at	Rasip1	0.0129995	-0.203645	0.962271	0.41213
6457	1428018_a_at	AF251705	-0.00047017	-0.0128798	0.997877	0.950808
6458	1428019_at	Maats1	0.0250167	-0.144147	0.882272	0.384978
6459	1428020_at	Rpf1	-0.00788629	-0.168122	0.97525	0.456909
6460	1428022_at	Obp2a	0.118237	0.0543214	0.512781	0.836488
6461	1428023_at	3110009E18Rik	-0.0745518	-0.0485077	0.669055	0.835575
6462	1428026_at	Tshz2	-0.0515381	-0.15534	0.806216	0.483532
6463	1428027_at	LOC100653389	-0.129158	-0.103372	0.304177	0.550211
6464	1428028_at	Mkl2	-0.0103117	0.10493	0.953718	0.53175
6465	1428030_at	Adam34	-0.100772	-0.112665	0.478403	0.539373
6466	1428031_at	Mchr1	-0.0907065	-0.0813102	0.53381	0.671148
6467	1428032_at	Acvr1c	-0.066851	-0.0455766	0.69662	0.842103
6468	1428033_at	Zfp937	-0.0680766	-0.0160974	0.675432	0.94862
6469	1428035_at	Fsip1	0.012768	-0.0141671	0.936653	0.945581
6470	1428036_at	Gm15498	0.052967	-0.0496011	0.843306	0.885123
6471	1428037_at	Otoa	-0.140036	-0.0671862	0.220889	0.692445
6472	1428038_at	Gm568	-0.0427212	-0.0584804	0.791172	0.757065
6473	1428039_at	Wdr20a	-0.152869	0.130386	0.487072	0.655637
6474	1428040_at	Onecut3	0.134519	-0.104011	0.402739	0.637228
6475	1428041_at	BC028777	-0.0292209	0.0229172	0.895725	0.93742
6476	1428042_at	Gm10055	-0.0889199	-0.00656421	0.631366	0.9845
6477	1428043_a_at	Cmah	-0.554167	0.21617	0.000461373	0.265443
6478	1428048_at	LOC269472	-0.0666772	-0.181457	0.747406	0.419904
6479	1428051_a_at	Cacna1d	0.10579	-0.0276914	0.45276	0.904119
6480	1428052_a_at	Zmym1	-0.283066	-0.00867123	0.0225236	0.973817
6481	1428053_at	Gprc6a	-0.126896	0.0825511	0.500278	0.751303
6482	1428056_at	Klra1	-0.0216715	0.0162904	0.909523	0.947571
6483	1428061_at	Hat1	0.51858	-0.259764	0.000822261	0.190335
6484	1428062_at	Cpa1	-0.104786	-0.23287	0.486209	0.215764
6485	1428063_at	Ankrd46	-0.320503	0.154284	0.00510955	0.326708
6486	1428064_at	Arap1	-0.0562921	0.103844	0.70857	0.545008
6487	1428065_at	Slc44a2	-0.285333	0.103988	0.0376761	0.614763
6488	1428066_at	Ccdc120	-0.255185	0.0878159	0.0160806	0.57163
6489	1428067_at	Rasl12	0.0793074	-0.0208842	0.57964	0.927151
6490	1428070_at	Syvn1	0.210929	0.111492	0.141142	0.595833
6491	1428071_at	Gucd1	-0.146359	0.217535	0.32215	0.267258
6492	1428072_a_at	Dolpp1	-0.0513233	0.0692398	0.704982	0.669029
6493	1428073_a_at	Nup88	0.324894	-0.0847416	0.0139776	0.672913
6494	1428077_at	Tmem163	0.0205631	-0.19862	0.917148	0.284661
6495	1428078_at	Rnft1	0.0533492	0.182959	0.803865	0.413793
6496	1428079_at	Fgb	-0.587208	0.200963	0.000173291	0.26865
6497	1428080_at	Pgam5	0.0942407	-0.00850666	0.503296	0.973817
6498	1428081_at	Klhl21	0.0759162	-0.180394	0.609568	0.299767
6499	1428082_at	Acsl5	0.0775011	0.126887	0.543928	0.416645
6500	1428088_at	Enthd2	0.0614718	-0.0699389	0.727718	0.746261
6501	1428089_at	Slitrk1	-0.0995312	-0.191649	0.678539	0.48765
6502	1428091_at	Klhl7	0.166996	-0.171605	0.350661	0.473037
6503	1428092_at	Cdc5l	0.0914252	-0.113144	0.425907	0.44776
6504	1428096_at	Ipo11	-0.0179198	0.0242364	0.916561	0.907698
6505	1428097_at	2510009E07Rik	-0.217144	0.168912	0.153726	0.432191
6506	1428102_at	Cpb1	-0.19639	-0.377793	0.210756	0.0908142
6507	1428106_at	Cluh	1.00008	0.194659	1.36744e-06	0.268164
6508	1428108_x_at	Tmcc2	-0.0856231	-0.146537	0.547473	0.397836
6509	1428112_at	Manf	1.22888	0.137289	1.33191e-06	0.53655
6510	1428113_at	Tmtc4	-0.137689	0.0961584	0.251932	0.567974
6511	1428114_at	Slc14a1	-0.127261	-0.265394	0.360354	0.15113
6512	1428119_a_at	Rap2c	0.201711	0.0492185	0.142477	0.828176
6513	1428121_at	Mvb12b	0.00991666	0.0687539	0.953186	0.681777
6514	1428128_at	Atxn7l3b	-0.195909	0.180973	0.113782	0.302539
6515	1428129_at	Lman1	-0.133127	0.0347373	0.314856	0.875282
6516	1428131_a_at	Cdc42se1	-0.0108518	0.100548	0.957745	0.607206
6517	1428133_at	Snip1	0.151433	-0.129036	0.176193	0.409468
6518	1428138_s_at	Arl8b	0.130966	0.0525085	0.375009	0.813461
6519	1428141_at	Gga2	-0.387437	-0.00404504	0.000788445	0.985935
6520	1428144_at	Lrwd1	-0.0869942	-0.0230838	0.518336	0.915221
6521	1428148_s_at	Coro7	-0.016804	0.00014248	0.927433	0.999713
6522	1428152_a_at	Rpl18a	-0.194324	0.0185031	0.0837524	0.932072
6523	1428154_s_at	Ppapdc1b	-0.0898524	0.107368	0.539779	0.560923
6524	1428158_at	Akt1s1	-0.0415317	-0.0720205	0.772695	0.658879
6525	1428162_at	Lrif1	0.338052	0.101181	0.0806043	0.744599
6526	1428163_at	Sar1b	0.122642	0.0898576	0.428461	0.673431
6527	1428165_at	Chmp3	-0.247603	-0.0302214	0.0321322	0.885843
6528	1428166_at	Cdan1	0.0442992	-0.0589772	0.825837	0.802641
6529	1428168_at	Mpzl1	-0.0868278	-0.116418	0.505091	0.476418
6530	1428173_at	Eml2	0.331014	0.207349	0.444387	0.734888
6531	1428174_x_at	Khsrp	-0.0963727	0.0487239	0.545923	0.830751
6532	1428175_at	Tmem161b	1.09888	0.137859	0.000445067	0.747546
6533	1428177_at	Trappc6b	0.0178915	0.13059	0.915234	0.408025
6534	1428181_at	Etfb	0.373189	0.156074	0.00527497	0.397726
6535	1428182_at	Prpsap1	-0.153889	0.0739973	0.168718	0.656502
6536	1428183_at	Ankrd23	-0.149001	0.0273419	0.195107	0.893476
6537	1428184_at	3110035E14Rik	-0.123403	-0.0268749	0.322623	0.90019
6538	1428186_at	Kctd6	0.108739	-0.0578188	0.466005	0.787059
6539	1428190_at	Slc25a1	-0.301156	0.100214	0.00769291	0.53639
6540	1428199_at	Adal	0.138881	-0.175361	0.275773	0.307603
6541	1428201_at	2310036O22Rik	0.0294727	0.0257228	0.865178	0.908829
6542	1428209_at	Bex4	-0.114211	-0.0752597	0.38461	0.684475
6543	1428217_at	1600012H06Rik	-0.114301	0.136307	0.464699	0.496861
6544	1428219_at	Rybp	0.172284	-0.0683662	0.219388	0.750247
6545	1428221_at	Klhdc8b	-0.201175	-0.262662	0.0586471	0.0969016
6546	1428223_at	Mfsd2a	0.0701772	-0.0288442	0.73092	0.922027
6547	1428226_at	Ngdn	0.171631	0.00782328	0.24311	0.979439
6548	1428228_at	Pgm3	-0.459982	0.257009	0.00910975	0.296775
6549	1428239_at	Ankrd16	0.223203	0.0456831	0.0292618	0.784929
6550	1428240_at	Nrxn1	0.0777329	-0.0327131	0.551913	0.86817
6551	1428242_at	Hmha1	-0.0501353	-0.0527653	0.781077	0.809916
6552	1428243_at	1700021K19Rik	-0.0136767	0.0190384	0.92812	0.918789
6553	1428244_at	Larp1	-0.0929003	0.0177039	0.495361	0.938709
6554	1428245_at	G6pc3	-0.0191921	0.0293658	0.912295	0.888559
6555	1428249_at	Pygo2	-0.0917666	0.0375537	0.537856	0.86804
6556	1428250_at	Gpr30	0.0742816	0.076222	0.622828	0.689364
6557	1428253_at	Chmp2b	0.0637315	-0.00660755	0.691051	0.981087
6558	1428257_s_at	Dynlrb1	-0.0700752	0.0320931	0.645723	0.885123
6559	1428258_at	2010107E04Rik	0.428049	0.0314936	0.000334627	0.858212
6560	1428259_at	Pxdn	0.0110043	-0.0622294	0.969818	0.841959
6561	1428265_at	Ppp2r1b	-0.240897	0.109365	0.079985	0.594187
6562	1428267_at	Dhx40	0.115945	0.0823121	0.487205	0.720893
6563	1428268_at	Psd2	-0.130907	0.00858483	0.333101	0.97426
6564	1428271_at	Acbd4	-0.151512	0.00683252	0.162201	0.975563
6565	1428272_at	Eif1b	0.165946	0.0126752	0.183242	0.957733
6566	1428275_at	Abhd13	0.235774	-0.00659215	0.033176	0.977244
6567	1428277_at	Otud6b	0.242728	0.0114106	0.0727236	0.967332
6568	1428278_at	Zdhhc24	-0.0767733	-0.0550875	0.528083	0.741114
6569	1428281_at	Trub1	-0.110391	-0.0355051	0.455463	0.879958
6570	1428282_at	Tbce	-0.146514	0.0638451	0.32293	0.77385
6571	1428283_at	Cyp2s1	0.284723	-0.0328264	0.110699	0.922083
6572	1428293_at	Bod1	-0.00317154	-0.0421235	0.989271	0.863638
6573	1428294_at	Zfp259	0.101899	-0.00456036	0.439804	0.986377
6574	1428297_at	Map4k2	-0.00974226	-0.0664099	0.950746	0.669563
6575	1428298_at	Sh3d21	-0.0746963	-0.0422516	0.705153	0.87815
6576	1428302_at	Mrpl48	0.172456	-0.141887	0.13517	0.383566
6577	1428306_at	Ddit4	0.524903	0.337234	0.0242101	0.313641
6578	1428307_at	Zdhhc13	0.0659541	-0.0734707	0.696898	0.726721
6579	1428310_at	Larp7	0.205409	-0.0447479	0.235516	0.880266
6580	1428312_at	Lrrc57	0.101863	0.0849247	0.373489	0.582813
6581	1428313_at	Zswim3	-0.059998	-0.0128363	0.642673	0.949906
6582	1428316_a_at	Fundc2	0.243918	0.0699347	0.0320503	0.693227
6583	1428321_at	Eml1	0.182879	0.0990033	0.36998	0.739508
6584	1428322_a_at	Ndufb10	0.987097	0.110108	2.54829e-06	0.564348
6585	1428324_at	Gpd2	-0.0606759	0.102436	0.762826	0.655577
6586	1428325_at	Cnpy4	-0.480737	-0.0160777	0.0017169	0.953315
6587	1428326_s_at	Hrsp12	0.0468619	0.163652	0.777476	0.351629
6588	1428332_at	Pik3ip1	0.0207201	-0.0741699	0.912681	0.70228
6589	1428334_at	Ostm1	0.0378082	-0.0528451	0.785807	0.747082
6590	1428337_at	Mdp1	-0.321757	0.12308	0.0214606	0.550211
6591	1428338_at	Spata2l	0.0325861	0.0218742	0.86458	0.931628
6592	1428345_at	Ppapdc2	-0.092851	-0.0773493	0.443933	0.635696
6593	1428346_at	Trafd1	-0.175964	-0.0294949	0.24194	0.912255
6594	1428348_at	Gzf1	0.283563	0.227967	0.0391282	0.250782
6595	1428350_at	Ctu2	-0.103456	-0.0619563	0.414994	0.733614
6596	1428351_at	Ppm1m	-0.0230459	0.136808	0.898722	0.433373
6597	1428352_at	Arrdc2	-0.021563	0.0268036	0.923536	0.922717
6598	1428354_at	Foxk2	0.00819195	-0.171467	0.969414	0.369818
6599	1428355_at	Osbp2	-0.0400872	0.0764928	0.857949	0.760187
6600	1428357_at	2610019F03Rik	-0.135007	0.00228185	0.258884	0.992461
6601	1428363_at	Eif4g2	-0.0213069	-0.0957775	0.90074	0.567974
6602	1428364_at	Scnm1	-0.0079966	-0.0671761	0.963956	0.697348
6603	1428365_a_at	Lonp1	0.313701	0.00615026	0.0107721	0.981679
6604	1428369_s_at	Arhgap21	0.469053	0.152251	0.00251199	0.468646
6605	1428370_at	1500011B03Rik	-0.167419	-0.135838	0.156825	0.414431
6606	1428372_at	St5	0.0194384	0.155755	0.917148	0.376336
6607	1428376_at	4932415G12Rik	-0.165883	-0.1034	0.26272	0.624974
6608	1428378_at	Zc3hav1	-0.0254125	-0.00826603	0.878886	0.972341
6609	1428380_at	Atraid	-0.100728	-0.0318287	0.544111	0.903012
6610	1428381_a_at	Ppdpf	0.039139	0.0698905	0.805512	0.696662
6611	1428382_at	Smarcc2	0.0243768	0.0965045	0.884032	0.567827
6612	1428385_at	2008-03-01	-0.261502	0.0674361	0.0656879	0.769651
6613	1428387_at	Acsl3	-0.0272538	0.0804918	0.881561	0.676783
6614	1428390_at	Wdr43	-0.0210293	-0.137495	0.89968	0.38859
6615	1428391_at	Rab3il1	0.0263425	0.0423192	0.891705	0.852166
6616	1428393_at	Nrn1	-0.0528517	0.0988535	0.843291	0.744269
6617	1428396_at	Smurf1	0.0772272	-0.0813953	0.612529	0.671747
6618	1428398_at	B3galt5	-0.0695073	-0.0367262	0.639906	0.862318
6619	1428399_a_at	Armc9	-0.0560168	-0.0284654	0.784066	0.920264
6620	1428400_at	Vstm5	-0.0865719	-0.197218	0.686112	0.414431
6621	1428402_at	Zcchc3	0.673083	-0.297503	0.000569329	0.221855
6622	1428406_s_at	Hcfc1r1	-0.428576	0.120674	0.000763154	0.457479
6623	1428407_at	Hnrnpa0	-0.034813	0.0831907	0.845568	0.668743
6624	1428408_a_at	Esyt2	-0.17313	0.128998	0.150629	0.45113
6625	1428409_at	Naa50	0.129786	-0.118207	0.403527	0.569101
6626	1428415_at	Rnf113a2	0.0390688	-0.0989162	0.811157	0.571631
6627	1428417_at	Zc2hc1a	-0.326075	0.409677	0.0612783	0.113301
6628	1428419_at	Epg5	0.308011	-0.0857857	0.0166662	0.660608
6629	1428420_a_at	Exoc3l4	0.00623642	0.0940969	0.978075	0.655577
6630	1428421_a_at	Glod4	-0.262088	-0.0155937	0.0238678	0.945787
6631	1428422_at	Faf2	-0.180547	0.0637486	0.106104	0.717655
6632	1428424_at	Pcgf3	0.092876	0.0727029	0.634272	0.776714
6633	1428425_at	Tgfbrap1	0.0402777	0.0206776	0.78649	0.920233
6634	1428427_at	Fbxl2	-0.0565741	-0.0487687	0.769871	0.843597
6635	1428428_at	Abhd11	0.112333	0.1189	0.385945	0.489428
6636	1428432_at	Zcchc24	0.0616182	0.150297	0.684565	0.379016
6637	1428434_at	Zcchc12	-0.0418619	-0.0171098	0.800567	0.941979
6638	1428435_at	Muc2	0.0664747	0.159493	0.673735	0.372263
6639	1428439_at	Nub1	-0.0681299	-0.171624	0.62586	0.292108
6640	1428441_at	Cisd2	0.0457282	0.20338	0.816675	0.318469
6641	1428442_at	BC029722	-0.276964	0.245199	0.0129597	0.127
6642	1428443_a_at	Rap1gap	0.133148	-0.00136012	0.288257	0.995511
6643	1428444_at	Asb2	0.0783378	0.0515295	0.550679	0.774779
6644	1428445_at	Yif1b	0.566735	-0.047471	0.000257834	0.826131
6645	1428446_at	Dync2li1	0.0287513	0.0103906	0.852425	0.962022
6646	1428447_at	Tmem14a	-0.406197	0.0127475	0.00279338	0.959739
6647	1428450_at	2610034B18Rik	0.116805	0.0171326	0.336538	0.937549
6648	1428451_at	Lrrc47	0.340305	0.0287958	0.0102239	0.904186
6649	1428452_at	2810025M15Rik	0.0579669	0.00656271	0.813237	0.986845
6650	1428456_at	Bola1	0.0833165	-0.150701	0.592552	0.416571
6651	1428458_at	Pop1	0.181309	-0.052209	0.29347	0.852809
6652	1428459_at	Pramef12	-0.0368747	-0.148124	0.841244	0.430018
6653	1428462_at	Ppp2r5e	-0.0165542	-0.0666299	0.931229	0.737224
6654	1428464_at	Ndufa3	0.273012	-0.00304334	0.028138	0.990789
6655	1428465_at	Tmem147	0.443902	0.00708008	0.00213069	0.980999
6656	1428466_at	Chd3	-0.112109	0.139015	0.574872	0.573674
6657	1428468_at	3110043O21Rik	0.30231	-0.220243	0.0607791	0.344487
6658	1428470_at	Exoc2	-0.0805239	0.138031	0.625324	0.480001
6659	1428472_at	Spsb1	0.138043	-0.0688123	0.376397	0.763112
6660	1428477_at	Elac2	-0.00270767	0.062423	0.988022	0.707357
6661	1428478_at	Reep4	-0.0374864	-0.00626396	0.806914	0.978979
6662	1428483_a_at	Mis18a	-0.0744776	0.218464	0.716556	0.336222
6663	1428484_at	Osbpl3	-0.638036	0.289569	0.000596596	0.211863
6664	1428486_at	1700123L14Rik	-0.096707	-0.133221	0.592731	0.545751
6665	1428487_s_at	Coq10b	0.613548	0.0763247	0.000345444	0.74146
6666	1428491_at	Commd10	-0.0847754	0.0132391	0.554943	0.955747
6667	1428492_at	Glipr2	-0.878396	0.0118567	0.00018411	0.976332
6668	1428493_at	Sipa1l3	-0.120682	-0.0278378	0.337041	0.896526
6669	1428494_a_at	Polr2i	0.0168554	-0.0464766	0.927641	0.817215
6670	1428495_at	Malsu1	0.149703	0.136055	0.394396	0.563138
6671	1428497_at	Secisbp2	-0.00386077	-0.0851293	0.98523	0.659646
6672	1428499_at	2900056M20Rik	-0.00894841	-0.164461	0.974529	0.516493
6673	1428501_at	1110051M20Rik	-0.143927	-0.0638272	0.239489	0.730536
6674	1428502_at	Actr6	0.602599	0.209382	0.000414191	0.314687
6675	1428503_a_at	Nkiras1	0.0846964	0.0686044	0.5591	0.724743
6676	1428504_at	Xrcc6	0.0502335	0.153325	0.843291	0.563043
6677	1428505_at	Ccdc90b	-0.0401565	-0.0580677	0.810348	0.765384
6678	1428506_at	Atic	-0.0716468	-0.0152555	0.778203	0.968329
6679	1428508_at	Tbc1d2b	-0.325409	0.093997	0.183234	0.809916
6680	1428510_at	Lphn1	-0.0404255	0.00516024	0.813243	0.984971
6681	1428511_at	Phkg2	0.0555048	-0.0294136	0.842294	0.938983
6682	1428512_at	Bhlhb9	-0.456138	0.140661	0.0295199	0.66214
6683	1428513_at	Calcoco1	-0.0916383	0.110335	0.668506	0.671775
6684	1428514_at	Cpne3	0.0161561	0.0574454	0.942055	0.807154
6685	1428515_at	Zswim7	0.0650668	-0.149554	0.594288	0.299767
6686	1428516_a_at	Alkbh7	0.457413	0.126805	0.00455305	0.577731
6687	1428520_at	Rbfa	0.0747427	-0.0237809	0.590115	0.911816
6688	1428521_at	Thap3	-0.204437	0.0828797	0.079985	0.639491
6689	1428524_at	Cars2	0.14688	-0.00460362	0.349087	0.9884
6690	1428525_at	4930488B01Rik	0.0459796	0.0435999	0.843235	0.882836
6691	1428526_at	Lsmd1	-0.104431	0.0675919	0.438434	0.723772
6692	1428527_at	Snx7	-0.0955001	0.0580914	0.5249	0.781569
6693	1428528_at	Get4	0.00479318	0.0149114	0.979401	0.9474
6694	1428532_at	Ints7	0.0874813	-0.126673	0.671231	0.603864
6695	1428536_at	Kcng4	0.0163708	-0.0320427	0.945672	0.911325
6696	1428542_at	Eif1ad	1.1176	-0.111566	1.27671e-06	0.579392
6697	1428545_at	Tmem248	-0.00761712	0.0300276	0.969248	0.894154
6698	1428548_at	Pak4	0.0423343	0.0148702	0.778059	0.945787
6699	1428549_at	Ccdc3	-0.053782	-0.0317801	0.729804	0.882198
6700	1428550_at	Ydjc	0.0140345	0.0223281	0.933308	0.913074
6701	1428553_at	Glrx5	0.447435	-0.00117825	0.000906879	0.996166
6702	1428554_a_at	Slirp	0.601748	0.0403859	0.000138858	0.8554
6703	1428555_at	Setd2	0.045031	-0.0281978	0.784562	0.899834
6704	1428556_at	Pyurf	0.316332	0.104023	0.00598427	0.523692
6705	1428561_at	2610002J23Rik	0.0293753	0.06377	0.868292	0.745189
6706	1428562_at	Mir22hg	0.135103	0.250658	0.270191	0.137481
6707	1428564_at	Zfp579	0.00298968	0.0264815	0.987538	0.898961
6708	1428565_at	Unkl	-0.0732999	-0.0616745	0.71578	0.808979
6709	1428567_at	Hspbap1	0.110983	0.251932	0.485907	0.207334
6710	1428568_at	B230217C12Rik	0.00609863	-0.000219116	0.979258	0.999677
6711	1428572_at	Basp1	-0.234882	-0.389781	0.132522	0.0879297
6712	1428573_at	Chn2	0.233047	0.0855302	0.119977	0.716061
6713	1428578_s_at	Ppfia4	0.0132678	0.0572072	0.93495	0.735908
6714	1428579_at	Fmnl2	-0.107005	-0.0108696	0.448937	0.96623
6715	1428580_at	Blvra	-0.0991725	-0.0406539	0.439086	0.832488
6716	1428582_at	Mettl10	-0.282545	0.0538067	0.0759968	0.844693
6717	1428584_a_at	Haghl	-0.21194	0.0926332	0.114704	0.647215
6718	1428589_at	Mrpl41	-0.0935724	0.0135536	0.456881	0.95043
6719	1428591_at	Pnpla2	0.0663869	-0.0861091	0.758608	0.739815
6720	1428592_s_at	Usp38	0.720935	-0.0222091	0.000659115	0.951042
6721	1428593_at	Tex30	0.336418	-0.173618	0.00857452	0.33298
6722	1428596_at	Tbc1d9b	-0.220641	0.0991826	0.0565513	0.564599
6723	1428598_at	Tbc1d7	0.0643396	-0.0235142	0.730823	0.932047
6724	1428601_at	1700003E16Rik	0.0150569	-0.102852	0.944502	0.625724
6725	1428602_at	Kcnj9	0.0168528	0.00167358	0.913788	0.993707
6726	1428604_at	2610305D13Rik	0.109247	0.107965	0.439086	0.561857
6727	1428606_at	Ccdc124	0.0631186	0.0101184	0.697789	0.969041
6728	1428609_at	Myl12b	-0.0638589	0.027164	0.725056	0.918136
6729	1428611_at	Atg7	-0.112028	0.12741	0.360129	0.430443
6730	1428614_at	Ldhd	-0.0636385	0.0597469	0.646845	0.737508
6731	1428615_at	Lpar6	-0.414918	0.185413	0.00091028	0.247326
6732	1428616_at	Zfp131	0.150788	-0.185262	0.259778	0.306293
6733	1428620_at	Ensa	-0.0656618	0.0258748	0.606973	0.893263
6734	1428623_at	Plxna1	-0.0970939	0.0470819	0.439309	0.798071
6735	1428626_at	Lysmd2	-0.107857	-0.112229	0.408332	0.516705
6736	1428628_at	Ak8	-0.231927	-0.156249	0.192069	0.539054
6737	1428629_at	Zfp518a	0.0150754	-0.129402	0.957296	0.635302
6738	1428631_a_at	Uqcrc2	0.81633	-0.00188489	2.00615e-05	0.994839
6739	1428633_at	Twistnb	-0.0349714	-0.0790206	0.824486	0.645003
6740	1428635_at	Comtd1	0.461818	-0.00207864	0.00173666	0.994027
6741	1428637_at	Dyrk2	-0.30633	0.225834	0.0216983	0.239314
6742	1428638_at	Efhc2	0.0178738	0.0831243	0.922389	0.646884
6743	1428641_at	Hsf2bp	-0.0300948	-0.147461	0.892598	0.501493
6744	1428642_at	Slc35d3	-0.0121566	-0.0714167	0.938963	0.647215
6745	1428649_at	Cand1	-0.0971907	-0.0854885	0.573973	0.706788
6746	1428650_at	Tns1	-0.0144232	0.248886	0.934109	0.134892
6747	1428652_at	0610010F05Rik	0.00313303	0.202808	0.990713	0.37203
6748	1428655_at	Ppp1r21	-0.228078	0.0965417	0.0382518	0.553784
6749	1428660_s_at	Tor3a	-0.185498	-0.0658955	0.201626	0.77039
6750	1428661_at	Tonsl	0.347973	-0.0334889	0.00522547	0.876134
6751	1428662_a_at	Hopx	0.0599186	-0.110852	0.677594	0.504922
6752	1428664_at	Vip	0.0666983	0.0447061	0.696779	0.846135
6753	1428665_at	Pfn4	0.000585339	0.0424826	0.997821	0.823516
6754	1428669_at	Bmyc	-0.145954	0.100149	0.319884	0.626617
6755	1428670_at	2610305J24Rik	-0.126572	2.67435e-05	0.469264	1
6756	1428671_at	2200002D01Rik	-0.605707	0.172296	0.000369725	0.403558
6757	1428672_at	Snrpf	0.157237	-0.00395374	0.377743	0.990789
6758	1428676_at	Tmprss6	-0.119772	0.172624	0.37547	0.3294
6759	1428678_s_at	Wdr73	-0.0184004	-0.122537	0.912295	0.440085
6760	1428681_at	Gm608	-0.166606	0.199133	0.24828	0.310599
6761	1428684_at	Tamm41	0.563109	0.0508988	0.000811613	0.84157
6762	1428685_at	Syce1	-0.0521693	-0.122388	0.72944	0.463206
6763	1428686_at	2810029C07Rik	-0.115553	-0.293454	0.41392	0.117758
6764	1428687_at	Zfp687	-0.136049	0.0449164	0.222309	0.79792
6765	1428688_at	Pdcd11	0.0521738	0.0606102	0.778986	0.786934
6766	1428691_at	Chd2	0.25636	-0.00762583	0.0496662	0.977947
6767	1428693_at	2610044O15Rik8	0.211555	0.0450602	0.182389	0.869989
6768	1428694_at	Mir17hg	0.164535	-0.634879	0.460576	0.0304037
6769	1428695_at	Sdr39u1	0.477915	-0.0367002	0.00115975	0.877763
6770	1428696_at	Rftn1	0.14163	-0.0197799	0.302181	0.936928
6771	1428698_at	Dpp8	-0.0369085	0.1728	0.835727	0.340313
6772	1428700_at	P2ry13	-0.193223	-0.118146	0.227297	0.6067
6773	1428702_at	Ddx28	0.18315	-0.0815466	0.143917	0.666169
6774	1428703_at	1700012B07Rik	-0.042523	-0.0352748	0.833553	0.893554
6775	1428704_at	Zfp661	0.00904188	0.06959	0.968363	0.75898
6776	1428705_at	1700007K13Rik	-0.402741	-0.0493244	0.0296618	0.882836
6777	1428706_at	Cenpv	0.1461	-0.144496	0.240252	0.394503
6778	1428707_at	Ptms	-0.0612396	-0.133191	0.703418	0.462123
6779	1428709_a_at	Mrpl24	0.00931071	0.0474768	0.969494	0.858551
6780	1428710_at	Rit1	-0.124359	-0.0224377	0.353505	0.923257
6781	1428711_at	Mon1b	0.0920204	-0.000582415	0.465346	0.998318
6782	1428713_s_at	Gins2	-0.136	-0.222252	0.348943	0.248288
6783	1428715_at	Gfpt1	0.306367	0.115171	0.0240447	0.566786
6784	1428717_at	Scrn1	0.0760023	-0.0114362	0.572503	0.959067
6785	1428719_at	2010309G21Rik	-0.14595	-0.190572	0.384489	0.383566
6786	1428722_at	Ckmt2	0.053791	0.0940668	0.753879	0.630645
6787	1428723_at	2310047M10Rik	0.133291	-0.0175737	0.439979	0.953315
6788	1428726_at	Thumpd2	-0.0807355	-0.0416119	0.68022	0.880841
6789	1428728_at	Ddx51	0.0932471	0.119169	0.513498	0.506344
6790	1428729_at	Krit1	-0.0979828	-0.0195473	0.415521	0.924598
6791	1428731_at	Usp54	-0.197822	0.137194	0.0654992	0.376523
6792	1428732_at	1700008J07Rik	-0.133563	-0.279478	0.38281	0.169605
6793	1428733_at	Gngt2	-0.0789664	-0.0312874	0.646854	0.902762
6794	1428735_at	Cd69	0.121743	-0.00441076	0.471282	0.989389
6795	1428736_at	Gramd3	-0.028236	0.0491304	0.859105	0.785205
6796	1428741_at	Elavl4	0.0384624	0.113107	0.881582	0.678373
6797	1428742_at	Fbxo45	0.505805	-0.0594298	0.00143387	0.802095
6798	1428745_a_at	Ndufaf5	1.50687	0.180552	8.81194e-07	0.474454
6799	1428747_at	Trnau1ap	-0.102519	-0.089474	0.527412	0.674773
6800	1428749_at	Dmxl2	0.119338	0.0265604	0.439726	0.91878
6801	1428750_at	Cdc42ep2	-0.0322535	-0.0926112	0.832469	0.563043
6802	1428751_at	Pacrg	-0.180398	-0.265482	0.347572	0.294202
6803	1428752_at	Slc5a11	0.0316486	-0.098195	0.870745	0.629731
6804	1428754_at	Trmt6	-0.135961	-0.028095	0.334789	0.908325
6805	1428758_at	Tmem86a	0.185979	0.0616511	0.102803	0.732834
6806	1428760_at	Snapc3	-0.0156064	-0.110257	0.942916	0.60145
6807	1428762_at	Tab3	0.114942	0.0833306	0.502713	0.724277
6808	1428763_at	Smug1	-0.0820879	-0.000324622	0.559134	0.999298
6809	1428766_at	Rnmtl1	0.400909	-0.0655261	0.00102712	0.70127
6810	1428767_at	Gsdmd	-0.351523	0.121458	0.00574271	0.496907
6811	1428769_at	Tatdn3	0.36491	0.14969	0.018539	0.507459
6812	1428770_at	Dip2a	-0.0360914	-0.1455	0.843021	0.433625
6813	1428773_s_at	Bcor	0.404849	0.0118549	0.000773948	0.954648
6814	1428775_at	1110008L16Rik	-0.0701775	-0.0609145	0.597221	0.727387
6815	1428776_at	Slc10a6	-0.0231573	-0.0302868	0.915835	0.909907
6816	1428778_at	Sfi1	0.0434483	0.186283	0.787924	0.271091
6817	1428780_at	Tha1	0.104661	0.0644102	0.456408	0.745957
6818	1428781_at	Dmkn	-0.0837239	-0.0199033	0.531838	0.927638
6819	1428782_a_at	Uqcrc1	0.79048	0.106681	6.07647e-06	0.532027
6820	1428784_at	Gmip	-0.023858	-0.000232755	0.902667	0.999542
6821	1428785_at	Amotl1	0.0433735	-0.0577279	0.790101	0.76301
6822	1428787_at	Nckap1l	-0.00825079	-0.0726632	0.959791	0.644534
6823	1428788_at	Pgp	0.422015	0.143684	0.00262847	0.450978
6824	1428793_at	Slc36a1	-0.114588	-0.0368618	0.366818	0.855536
6825	1428795_at	Slc18b1	-0.259365	0.200243	0.0873943	0.356427
6826	1428805_at	Slc35e3	-0.251545	-0.00365838	0.0538425	0.989867
6827	1428807_at	Pabpc6	0.00147577	0.14353	0.996641	0.593764
6828	1428808_at	Prickle2	0.0343741	-0.126762	0.856095	0.514175
6829	1428809_at	1810010H24Rik	-0.0264977	0.046559	0.875953	0.808218
6830	1428810_at	2700097O09Rik	0.15129	-0.11046	0.302777	0.588262
6831	1428811_at	Wfikkn2	-0.00359008	-0.0633638	0.985955	0.745772
6832	1428812_at	1700040L02Rik	0.919751	0.252849	4.76452e-05	0.298397
6833	1428813_a_at	Caly	-0.00569907	-0.0850928	0.977808	0.655241
6834	1428815_at	Gstt4	-0.0323705	-0.194277	0.911534	0.487124
6835	1428818_at	Mon2	0.0480217	0.00710735	0.71844	0.974048
6836	1428821_at	Agpat2	0.930602	0.107158	3.54102e-05	0.674757
6837	1428822_a_at	Snx24	-0.0608493	-0.0270478	0.687795	0.902068
6838	1428823_at	Hddc2	0.0628777	0.0287157	0.699032	0.902392
6839	1428824_at	Gid8	0.52966	0.0605795	0.00067523	0.784811
6840	1428832_at	1600002H07Rik	-0.0186887	0.15563	0.931293	0.44371
6841	1428833_at	4930406D14Rik	-0.132902	-0.116287	0.279886	0.490688
6842	1428834_at	Dusp4	0.483027	-0.206186	0.0217878	0.502939
6843	1428835_at	Myh14	-0.0364009	0.0622186	0.807385	0.716354
6844	1428836_at	2300009A05Rik	0.590683	-0.0723609	0.000114258	0.703
6845	1428837_at	Klhl14	-0.0665472	-0.0739204	0.664086	0.696344
6846	1428838_a_at	Dck	0.0970172	-0.315713	0.486137	0.0796496
6847	1428839_at	Wdr53	0.0753126	-0.154324	0.517039	0.277249
6848	1428841_at	Best1	-0.0718977	-0.0837809	0.688483	0.702961
6849	1428842_a_at	Ngfrap1	-0.306307	-0.067708	0.0297122	0.765745
6850	1428848_a_at	Macf1	-0.465589	0.0703576	0.00064904	0.706571
6851	1428849_at	Rps6kb1	-0.104507	-0.23513	0.379187	0.136923
6852	1428850_x_at	Cd99	-0.220582	-0.256915	0.238317	0.314376
6853	1428851_at	Pxdc1	0.375831	0.0929376	0.00200972	0.576429
6854	1428857_at	Sap130	-0.0799993	-0.110536	0.599264	0.550093
6855	1428859_at	Paox	-0.0788756	-0.0161743	0.54135	0.940038
6856	1428860_at	Them6	0.00952791	0.0696433	0.963201	0.736176
6857	1428861_at	Filip1l	-0.195804	0.14883	0.104186	0.386555
6858	1428862_at	Ttc17	0.217989	0.00246303	0.0542716	0.991748
6859	1428864_at	Dusp8	-0.071285	-0.0308164	0.544674	0.861263
6860	1428865_at	Bcl2l12	-0.167467	-0.0820644	0.19246	0.667142
6861	1428866_at	2810037O22Rik	-0.0230585	-0.0150483	0.941368	0.971279
6862	1428874_at	Fam96b	0.684903	0.00136094	2.08954e-05	0.995472
6863	1428876_at	Srp72	-0.201214	0.17074	0.0699667	0.284592
6864	1428879_at	Pitpnc1	-0.238904	-0.187722	0.0743646	0.33073
6865	1428880_at	Sdhaf2	0.0779073	-0.0177034	0.522341	0.929476
6866	1428882_at	Wipi2	0.364119	-0.246726	0.0100472	0.214982
6867	1428886_at	Rbbp5	0.206242	0.0306611	0.112277	0.897776
6868	1428888_at	Tmem33	-0.374361	-0.191816	0.104088	0.571532
6869	1428889_at	Alkbh3	0.888081	-0.0221468	2.85374e-05	0.941867
6870	1428892_at	Ppil1	0.397122	-0.0481759	0.0204631	0.875265
6871	1428894_at	1300018J18Rik	-0.157172	0.0753142	0.278958	0.728902
6872	1428896_at	Pdgfrl	-0.115052	0.0265361	0.402861	0.909557
6873	1428897_at	Tstd3	0.204453	0.0667912	0.145327	0.76252
6874	1428898_at	Mon1a	0.164208	-0.0450585	0.236442	0.842103
6875	1428899_at	Tmem182	0.0653057	0.0108085	0.611066	0.958398
6876	1428902_at	Chst11	-0.0642531	-0.188346	0.779674	0.44258
6877	1428903_at	Exo5	-0.257411	-0.145813	0.0925943	0.516493
6878	1428904_at	Ammecr1l	0.268622	0.0747681	0.0472951	0.72997
6879	1428905_at	Rraga	-0.111915	0.0257098	0.60954	0.941867
6880	1428910_at	2310022B05Rik	-0.465543	0.258866	0.00258784	0.212908
6881	1428912_at	Ttll4	-0.044742	0.148232	0.843323	0.530325
6882	1428916_s_at	Sirt5	0.169665	0.0628735	0.150386	0.732476
6883	1428919_at	Fgfr1op	0.0499757	-0.209954	0.792364	0.290658
6884	1428923_at	Ppp1r3g	0.143276	0.140653	0.402033	0.539142
6885	1428924_at	Mocs3	0.141537	0.194765	0.41721	0.386216
6886	1428926_at	Fbxo31	-0.123172	0.13822	0.361028	0.438964
6887	1428927_at	Shq1	0.0902136	-0.0260062	0.657382	0.933747
6888	1428928_at	Cacnb4	-0.109522	-0.0775767	0.469261	0.71066
6889	1428929_s_at	Slc25a26	0.427552	0.14693	0.00232835	0.436537
6890	1428932_at	Ttc21a	0.0305007	-0.180946	0.873121	0.33949
6891	1428933_at	Hdac8	-0.0688206	-0.107529	0.738189	0.650446
6892	1428934_at	Cmtm2b	-0.111483	0.0015491	0.513465	0.995884
6893	1428937_at	Atp2b1	0.489407	-0.153122	0.00652736	0.549661
6894	1428941_at	Zmym2	-0.0400731	-0.0145102	0.837055	0.957501
6895	1428942_at	Mt2	-0.27081	-0.138854	0.0878056	0.551981
6896	1428946_at	Uba6	-0.128331	-0.0480316	0.304781	0.802172
6897	1428947_at	Mzb1	-0.0821469	-0.0333616	0.621927	0.893476
6898	1428951_at	Nol8	0.185423	-0.161706	0.221972	0.440955
6899	1428952_at	Pdia2	0.00179898	0.0519531	0.99292	0.781228
6900	1428956_at	Tmem177	0.0238319	0.0668644	0.899759	0.741127
6901	1428960_at	Enkur	-0.13791	-0.0621767	0.285197	0.748555
6902	1428961_a_at	Clasrp	-0.0187611	-0.141082	0.907	0.354985
6903	1428962_at	1700013F07Rik	0.0380312	0.0764418	0.892821	0.806937
6904	1428963_at	Rwdd2a	-0.0789355	-0.0740983	0.630434	0.726867
6905	1428964_at	Slc25a18	-0.141477	-0.223874	0.441011	0.339669
6906	1428965_at	Ccdc54	0.18875	-0.0453992	0.520429	0.924636
6907	1428969_at	Trappc8	0.114281	0.0560731	0.400837	0.779512
6908	1428972_at	Tctex1d2	-0.120732	0.134162	0.491837	0.550126
6909	1428977_at	Chst8	0.102622	-0.0964748	0.678187	0.757325
6910	1428978_at	2900009J20Rik	0.0214651	-0.037839	0.925333	0.890011
6911	1428980_at	Kprp	0.0841952	-0.11689	0.713245	0.666996
6912	1428981_at	2810007J24Rik	-0.000567436	-0.0672058	0.998571	0.810696
6913	1428984_a_at	1700012B09Rik	-0.025449	0.0277495	0.880065	0.896432
6914	1428985_at	Ints12	0.118869	0.0693126	0.359999	0.711323
6915	1428986_at	Slc17a7	-0.0581824	-0.0758405	0.719143	0.69492
6916	1428987_at	Dynlrb2	-0.00999475	0.0548542	0.950136	0.73758
6917	1428988_at	Abcc3	-0.449257	-0.0271984	0.000591705	0.896526
6918	1428989_at	0710001D07Rik	-0.265561	-0.113221	0.0185793	0.489668
6919	1428990_at	2310047K21Rik	0.141461	-0.00900829	0.369935	0.976055
6920	1428991_at	Hrasls	-0.031962	-0.119505	0.882436	0.587104
6921	1428992_at	Unc13d	-0.0409193	-0.0980472	0.803236	0.577599
6922	1428994_s_at	Ucma	0.0238458	0.00254696	0.90544	0.992896
6923	1428995_at	Smpd5	-0.168095	-0.125481	0.30374	0.579392
6924	1428997_at	Phf23	-0.0514644	-0.0682229	0.724329	0.694445
6925	1429001_at	Pir	-0.0117301	-0.00316787	0.948158	0.990083
6926	1429002_at	Snw1	0.0365065	0.0929227	0.797022	0.542697
6927	1429008_at	Ufl1	-0.203582	0.0989725	0.245693	0.704602
6928	1429009_at	Snrnp70	-0.415654	-0.0881394	0.0659116	0.814911
6929	1429012_at	Arhgef6	0.34581	-0.0179281	0.0156809	0.948467
6930	1429013_at	Map7d2	-0.158788	-0.075524	0.393352	0.783565
6931	1429018_at	Hrct1	0.000745148	-0.0384158	0.997034	0.823241
6932	1429024_at	Rbm20	0.00417619	-0.0556357	0.981679	0.750877
6933	1429026_at	Hexim2	0.0499182	0.106008	0.768954	0.570567
6934	1429027_at	0610007N19Rik	0.00574392	-0.0535341	0.975299	0.770559
6935	1429029_at	Sgms2	-0.0880329	-0.0221025	0.581053	0.931389
6936	1429031_at	4833408D11Rik	-0.130347	0.102115	0.528587	0.715089
6937	1429032_at	Micalcl	-0.0430457	-0.0933072	0.777273	0.574149
6938	1429035_at	Dpep3	-0.072878	-0.0986532	0.671068	0.630977
6939	1429036_at	Otop3	-0.0879797	-0.110229	0.541405	0.542697
6940	1429037_at	1700019A02Rik	-0.0364286	-0.0184379	0.818969	0.933659
6941	1429039_s_at	Dda1	-0.105813	-0.0569947	0.364808	0.737899
6942	1429046_at	Smurf2	-0.114832	-0.0532992	0.327343	0.759378
6943	1429047_at	Rtf1	-0.0365556	-0.0561809	0.836684	0.783616
6944	1429048_at	Bloc1s2a	0.224646	-0.0637355	0.115001	0.782155
6945	1429049_at	Nuak2	-0.197039	0.0393829	0.0822384	0.838625
6946	1429053_at	Soga2	0.0396332	-0.126638	0.800502	0.441515
6947	1429054_at	Mrpl47	1.05737	-0.123313	1.02703e-06	0.496
6948	1429055_at	4930506M07Rik	0.460899	0.0726359	0.001534	0.731551
6949	1429057_at	Naa16	0.182124	-0.116589	0.167908	0.540322
6950	1429061_at	Coa6	-0.0691935	-0.0573827	0.561969	0.718606
6951	1429064_at	Dip2c	0.0440822	0.100888	0.856673	0.706268
6952	1429066_at	4930565B19Rik	-0.194291	0.0416654	0.159138	0.860719
6953	1429067_at	Capns2	0.0465978	0.0380306	0.764211	0.850071
6954	1429068_at	A430035B10Rik	-0.160704	-0.148696	0.371331	0.539886
6955	1429070_at	Naif1	0.0616073	0.175585	0.729074	0.367601
6956	1429071_at	Me3	0.00974775	0.0293147	0.952486	0.876143
6957	1429074_at	1700026D08Rik	-0.0152015	-0.00539106	0.935238	0.98443
6958	1429075_a_at	1700018B08Rik	8.78891e-05	-0.0805951	0.9998	0.68951
6959	1429076_a_at	Gdpd2	-0.0990025	-0.130526	0.520795	0.499165
6960	1429082_at	Ankle2	-0.134225	-0.0509115	0.343431	0.813527
6961	1429084_at	Vezf1	-0.0313572	-0.0161379	0.833386	0.937719
6962	1429086_at	Gm16136	0.120246	0.0648539	0.343731	0.727674
6963	1429090_at	Ggct	-0.00715276	0.0100744	0.966986	0.962643
6964	1429091_at	1600002K03Rik	-0.0599189	-0.103785	0.691747	0.551286
6965	1429094_at	Ddi2	0.0279135	-0.0395519	0.846024	0.813527
6966	1429096_at	2810455D13Rik	0.684546	-0.0711205	0.000523636	0.799308
6967	1429097_at	Rnf150	-0.0636035	-0.00591462	0.701317	0.983458
6968	1429102_at	Arrdc5	-0.00590218	-0.153078	0.985163	0.591467
6969	1429112_at	Tln2	-0.0484495	-0.012297	0.725056	0.952123
6970	1429114_at	Sestd1	0.00338603	-0.0129297	0.988656	0.963141
6971	1429116_at	Slc17a5	-0.329827	0.0451212	0.00595205	0.813278
6972	1429118_a_at	Gin1	0.0997768	-0.125163	0.429674	0.44371
6973	1429122_a_at	Pradc1	0.684327	0.0832156	0.000880981	0.779373
6974	1429127_at	Nradd	-0.449165	0.136862	0.00747667	0.569159
6975	1429130_at	Ttc25	0.106116	0.0286077	0.438439	0.899266
6976	1429132_at	Ube2v2	-0.0593692	-0.00768378	0.746072	0.979545
6977	1429135_at	1110059M19Rik	0.11948	0.0456263	0.381176	0.827027
6978	1429136_at	1700052K11Rik	-0.308122	-0.116579	0.0444116	0.614204
6979	1429137_at	Mettl18	0.188337	0.112929	0.196881	0.589822
6980	1429139_at	Otud7b	-0.322184	0.0803373	0.00811253	0.656502
6981	1429140_at	Spns3	0.0452965	-0.0486374	0.813633	0.836017
6982	1429141_at	Neurl2	-0.054675	0.0540074	0.731066	0.784811
6983	1429142_at	1700012A03Rik	0.00845202	0.0464498	0.966087	0.822878
6984	1429143_at	Tekt3	0.0519315	-0.0486114	0.814655	0.863638
6985	1429146_at	Svip	-0.178454	0.108568	0.199712	0.586078
6986	1429148_at	Nfic	0.0687567	0.137999	0.716315	0.518489
6987	1429153_at	6530406A20Rik	-0.0332202	-0.0553393	0.815219	0.734428
6988	1429156_at	Cenpw	0.255607	-0.227952	0.101174	0.304552
6989	1429157_at	Hhipl2	0.0175997	-0.0833874	0.931805	0.685927
6990	1429160_at	Mtif3	0.272861	-0.0281082	0.0353743	0.908271
6991	1429161_at	Arv1	-0.0854187	-0.0440539	0.456422	0.790225
6992	1429162_at	1500015A07Rik	0.244926	-0.205904	0.0445018	0.243297
6993	1429163_at	Dchs1	0.045333	0.0593698	0.803293	0.7826
6994	1429164_at	Prss36	0.00264913	0.0368109	0.990483	0.870719
6995	1429165_at	3110001I22Rik	0.386614	-0.0760789	0.0473147	0.814911
6996	1429167_at	Ccdc112	-0.0200946	-0.16153	0.910872	0.340493
6997	1429172_a_at	Ncapg	-0.0759992	-0.126841	0.74881	0.639744
6998	1429173_at	Dnase1l1	-0.0623814	-0.101696	0.722365	0.614206
6999	1429174_at	Wdr34	0.00381412	-0.123977	0.984992	0.486165
7000	1429175_at	Tmem178	-0.185717	0.094931	0.225651	0.673518
7001	1429176_at	Lrsam1	-0.240181	0.142643	0.0391282	0.395001
7002	1429177_x_at	Sox17	0.0468606	0.112602	0.763648	0.508997
7003	1429178_at	Tenm3	-0.190385	-0.213264	0.192412	0.291982
7004	1429179_at	Colec11	-0.0151746	-0.0842722	0.940715	0.677343
7005	1429180_at	Gmpr2	-0.166549	-0.0325222	0.175928	0.880038
7006	1429181_at	1700009P17Rik	-0.0866239	-0.15412	0.572519	0.403456
7007	1429182_at	5430400D12Rik	-0.0375048	-0.102409	0.807539	0.533779
7008	1429185_at	Arhgef26	0.12252	0.135555	0.400422	0.481008
7009	1429186_a_at	Cdadc1	0.12877	0.0530651	0.40752	0.820998
7010	1429187_at	Tmed7	0.184496	-0.132612	0.207037	0.520983
7011	1429190_at	Arsb	-0.134205	-0.0526888	0.453754	0.846935
7012	1429192_at	Ski	0.232223	0.0519257	0.20307	0.868394
7013	1429194_at	Tigd2	0.103706	0.0283012	0.515248	0.911929
7014	1429195_at	Apol6	-0.06451	-0.0556384	0.74885	0.827371
7015	1429198_at	1810030O07Rik	-0.16501	-0.0043256	0.132536	0.985888
7016	1429202_at	2610019N06Rik	0.0587011	-0.281351	0.821143	0.292519
7017	1429204_at	Camk2n2	0.138742	-0.201251	0.257382	0.227827
7018	1429206_at	Rhobtb1	-0.156728	0.23618	0.427001	0.351195
7019	1429207_at	5730408K05Rik	-0.191894	-0.335284	0.222988	0.127
7020	1429209_at	Col23a1	-0.119113	-0.206776	0.59509	0.440315
7021	1429212_a_at	Lrrc51	0.208331	-0.0539677	0.101563	0.795062
7022	1429213_at	Ndufaf6	0.601768	-0.0731418	0.000842209	0.777555
7023	1429214_at	Adamtsl2	-0.0694797	-0.0862922	0.723252	0.717453
7024	1429215_at	2310058N22Rik	0.0357454	-0.0643409	0.815509	0.71147
7025	1429216_at	Paqr3	-0.0852315	-0.0148384	0.495361	0.944858
7026	1429221_at	Wdr85	-0.0255713	-0.0302857	0.905947	0.909957
7027	1429224_at	Pnma1	-0.118596	-0.135397	0.384586	0.452477
7028	1429225_at	Slc24a2	0.0520214	-0.0409516	0.757697	0.85241
7029	1429226_at	2310014F06Rik	-0.0471196	0.048025	0.839777	0.870905
7030	1429230_at	Klk5	-0.0833649	-0.0606775	0.626883	0.790225
7031	1429231_at	9330171B17Rik	-0.122142	-0.171269	0.427135	0.384978
7032	1429232_at	2610528B01Rik	0.124797	0.0956366	0.355831	0.60729
7033	1429233_at	2011-09-01	-0.232587	0.0439458	0.0386652	0.814129
7034	1429235_at	Galnt15	-0.0959317	-0.161617	0.48211	0.344021
7035	1429237_at	Stx16	-0.106013	-0.0700284	0.376438	0.676886
7036	1429238_a_at	Ogfod2	0.126081	-0.04987	0.349497	0.806925
7037	1429239_a_at	Stard4	-0.132479	-0.0473408	0.383913	0.841958
7038	1429241_at	Nipal3	0.0288421	0.202318	0.920745	0.461996
7039	1429243_at	Inip	-0.075602	-0.0813782	0.624631	0.674044
7040	1429244_at	2610524H06Rik	-0.204042	0.0522578	0.144749	0.818758
7041	1429246_a_at	Anxa6	0.187175	0.13045	0.182783	0.514431
7042	1429248_at	Apopt1	-0.259003	0.189085	0.0260517	0.258364
7043	1429249_at	4833424O15Rik	0.0605163	-0.122492	0.733009	0.539886
7044	1429250_at	Dync2h1	-0.153655	-0.172785	0.155762	0.255598
7045	1429253_at	Zmym4	-0.19821	0.0351823	0.13971	0.882378
7046	1429255_at	Ppp1r35	0.0384474	-0.0056653	0.892383	0.989389
7047	1429258_at	A030001D20Rik	-0.0454805	0.0105715	0.792459	0.967537
7048	1429261_at	Tmem238	-0.262096	-0.174869	0.209976	0.555366
7049	1429262_at	Rassf6	-0.0988663	-0.156644	0.377192	0.283182
7050	1429263_at	4933425D22Rik	0.0241715	-0.0680581	0.893584	0.725278
7051	1429264_at	Fam120aos	0.517774	-0.056656	0.0002951	0.76843
7052	1429266_at	Lhfpl5	-0.0304965	0.100355	0.880065	0.632393
7053	1429268_at	2610318N02Rik	-0.0194097	0.0770115	0.92213	0.703227
7054	1429269_at	BC068157	0.160241	-0.016534	0.207367	0.945787
7055	1429270_a_at	Syce2	0.380479	-0.251372	0.0121976	0.242657
7056	1429271_at	9130011E15Rik	-0.0602838	-0.123788	0.769592	0.586109
7057	1429273_at	Bmper	-0.250304	0.136794	0.253452	0.669019
7058	1429274_at	Lypd6b	0.0518372	-0.0371826	0.726056	0.849427
7059	1429276_at	Trank1	0.0666776	-0.0272659	0.618088	0.891573
7060	1429278_at	Nubpl	-0.154603	0.118982	0.173944	0.457587
7061	1429281_at	2610008E11Rik	-0.131817	0.0181144	0.566735	0.962959
7062	1429282_at	Thap1	0.0771411	-0.138466	0.628421	0.460518
7063	1429285_at	Serpina9	-0.158513	-0.111691	0.233853	0.549628
7064	1429287_a_at	Prl	-0.0833695	-0.0600623	0.662839	0.810414
7065	1429291_at	Psmd1	-0.140474	-0.0468051	0.336746	0.838844
7066	1429292_a_at	Slc52a3	-0.00473275	-0.0514002	0.984171	0.832801
7067	1429293_at	Gpc2	0.0692173	0.325547	0.709836	0.123363
7068	1429294_at	Trip13	-0.111999	0.0512938	0.421833	0.802588
7069	1429299_at	Ddah1	-0.296495	0.0798385	0.0260917	0.702759
7070	1429300_at	Ankrd9	0.353597	-0.0866422	0.0200306	0.718606
7071	1429304_at	Ankrd10	-0.1082	-0.0711596	0.485139	0.741748
7072	1429309_at	Prdm16	-0.0317664	-0.0247969	0.825895	0.896459
7073	1429310_at	Flrt3	0.100883	-0.172325	0.527526	0.379081
7074	1429311_at	Ube2q1	0.0736318	0.0425021	0.571665	0.813542
7075	1429313_at	Ror1	-0.131148	0.176129	0.439979	0.418214
7076	1429317_at	Qrsl1	0.629755	0.21713	0.000758054	0.357298
7077	1429318_a_at	Qk	0.161947	-0.333607	0.387287	0.179218
7078	1429319_at	Rhoh	-0.197461	-0.200593	0.260043	0.399687
7079	1429320_at	Cdkn2aip	0.569536	0.069851	0.0177973	0.87027
7080	1429321_at	Rnf149	0.106077	0.0559135	0.402817	0.761151
7081	1429322_at	Exosc6	-0.0581463	-0.0683448	0.73288	0.742162
7082	1429323_at	Gm10413	0.096352	-0.0701926	0.565372	0.756182
7083	1429324_at	Shcbp1l	-0.0166574	-0.150694	0.938118	0.455288
7084	1429325_at	Poc1b	0.235994	-0.154809	0.0401076	0.350102
7085	1429326_at	Cenpl	0.178401	0.00372575	0.338382	0.991748
7086	1429328_at	Nsfl1c	0.0523579	-0.00572857	0.767939	0.984592
7087	1429333_at	Kif2b	0.058244	-0.0122044	0.688596	0.956541
7088	1429334_at	Lyg1	-0.00479003	-0.232811	0.985625	0.307855
7089	1429335_at	Snapc1	0.0601573	-0.123792	0.783799	0.608752
7090	1429336_at	Tmem87b	-0.131977	0.0941169	0.246767	0.556284
7091	1429340_at	Hrasls5	0.156066	0.0802738	0.202695	0.656172
7092	1429342_s_at	Bpifa5	0.111598	0.0304238	0.343869	0.876149
7093	1429343_at	Rbmxl2	0.0834428	-0.145003	0.743463	0.615534
7094	1429344_at	9130020000000000	-0.00579871	-0.164595	0.983746	0.510982
7095	1429346_a_at	Cep72	0.0209241	0.0763762	0.896462	0.640141
7096	1429349_at	Hmgb4	-0.108859	-0.0819123	0.571065	0.750594
7097	1429350_at	Eid3	-0.0935025	-0.164522	0.478971	0.31914
7098	1429352_at	Mocos	0.132045	0.0833175	0.384576	0.699071
7099	1429355_at	Tekt5	-0.0530553	-0.155906	0.724279	0.345478
7100	1429358_at	Fam135a	-0.0137076	-0.048078	0.933527	0.7831
7101	1429361_at	Pmch	-0.111633	0.00804431	0.477341	0.977603
7102	1429364_at	4930579G24Rik	0.39969	-0.221912	0.00719957	0.281089
7103	1429365_at	Mroh4	0.0428992	-0.084439	0.816442	0.681
7104	1429366_at	Lrrc34	-0.16934	-0.210487	0.378767	0.403043
7105	1429368_at	Lrig3	-0.155337	-0.0954864	0.296513	0.653701
7106	1429373_x_at	Crtc2	0.0484178	0.0105481	0.810744	0.972408
7107	1429374_at	Cypt12	0.107841	0.0199233	0.684951	0.962196
7108	1429377_at	Khdc3	0.0414558	-0.108271	0.803839	0.543581
7109	1429378_x_at	AY761184	-0.0789873	0.00616311	0.5778	0.981489
7110	1429382_at	Tomm40l	0.0381291	0.120921	0.817393	0.486226
7111	1429384_at	Csnk1g3	0.190438	0.0468495	0.152818	0.830937
7112	1429387_at	Grap	0.0600053	0.0998998	0.751555	0.644178
7113	1429388_at	Nanog	0.0806463	0.190948	0.660263	0.361517
7114	1429389_at	Setmar	-0.0649518	-0.0944749	0.628141	0.557095
7115	1429390_at	Acpl2	0.066182	0.0627523	0.68022	0.756611
7116	1429393_at	Dcaf12	0.0660176	0.0832152	0.690707	0.676775
7117	1429395_at	Gstcd	-0.0441501	-0.0566375	0.770179	0.753298
7118	1429399_at	Rnf125	-0.0361278	0.115131	0.806404	0.456044
7119	1429401_at	Stox2	-0.0649979	-0.186837	0.746195	0.389511
7120	1429402_at	Glt8d2	-0.00586469	0.0670525	0.981486	0.787059
7121	1429406_at	Slco6c1	-0.106653	-0.123416	0.639359	0.660132
7122	1429408_at	Tbc1d21	-0.00581516	-0.124597	0.979417	0.544884
7123	1429409_at	Nlrp14	-0.0720169	0.0270033	0.696644	0.921032
7124	1429414_at	D7Ertd443e	-0.0171751	-0.0573584	0.924083	0.760187
7125	1429416_at	Ttc9b	-0.00250984	-0.0663949	0.98925	0.69554
7126	1429417_at	Chsy3	0.409233	0.446453	0.018125	0.0822604
7127	1429418_at	Cdc14b	0.420508	0.17582	0.00107651	0.287144
7128	1429419_at	Riiad1	-0.0916738	-0.161659	0.538857	0.376432
7129	1429420_at	4931414P19Rik	0.203604	0.105101	0.0891879	0.550713
7130	1429421_at	Accs	-0.0939589	-0.0426899	0.437399	0.810082
7131	1429422_at	4933412E12Rik	0.128484	-0.0225908	0.361094	0.92688
7132	1429423_at	4930518I15Rik	0.1055	-0.0171978	0.531548	0.951192
7133	1429424_at	Cst13	0.0350257	-0.11621	0.849158	0.543485
7134	1429426_at	Rnf139	0.0182783	-0.0139245	0.917439	0.950994
7135	1429429_s_at	Pcmtd1	0.0308168	0.228426	0.852596	0.178514
7136	1429443_at	Cpne4	-0.0660259	-0.0613639	0.86726	0.90342
7137	1429444_at	Rasl11a	-0.0614972	-0.2449	0.740918	0.22705
7138	1429445_at	Efcab3	0.0713951	-0.0013075	0.771167	0.99746
7139	1429447_at	Evc2	-0.0475629	-0.00883228	0.734512	0.967993
7140	1429450_at	Fam217a	-0.018846	-0.041045	0.930122	0.869041
7141	1429451_at	2610301B20Rik	0.051243	-0.0412067	0.763648	0.852281
7142	1429453_a_at	Mrpl55	0.384468	0.0574007	0.0101493	0.81258
7143	1429457_at	Psapl1	-0.036886	-0.154705	0.865206	0.479833
7144	1429460_at	Gpr115	-0.114449	-0.0777834	0.479291	0.729163
7145	1429461_at	Ints2	-0.169666	0.0532854	0.173151	0.788077
7146	1429462_at	Slc25a32	0.299215	-0.0484991	0.0402236	0.848288
7147	1429463_at	Prkaa2	0.280136	-0.0155482	0.021883	0.948389
7148	1429465_at	Scp2d1	-0.11106	-0.14088	0.535492	0.53164
7149	1429469_at	A930013F10Rik	-0.227341	0.0646448	0.143249	0.796494
7150	1429471_at	1110017D15Rik	0.107506	-0.130747	0.493703	0.513151
7151	1429473_at	Zfp869	0.04461	-0.0891644	0.760803	0.5831
7152	1429474_at	Ptgr2	0.484234	0.114664	0.00234783	0.6067
7153	1429477_at	Ncaph2	-0.125058	-0.171961	0.33807	0.31914
7154	1429478_at	Bora	-0.288245	0.124873	0.172174	0.696328
7155	1429479_at	Magef1	0.470668	-0.110823	0.00340993	0.629731
7156	1429480_at	Ddi1	-0.0832242	0.00345454	0.60948	0.990484
7157	1429490_at	Rif1	0.393044	-0.145363	0.0431124	0.622121
7158	1429493_at	Mettl4	-0.120816	0.00393661	0.574743	0.991679
7159	1429495_at	Tmem107	6.97854e-06	-0.0921019	1	0.58651
7160	1429496_x_at	2300002M23Rik	0.0344878	-0.0336144	0.83528	0.873501
7161	1429499_at	Fbxo5	-0.37154	-0.22202	0.0469245	0.411482
7162	1429502_at	Hspa13	-0.000659726	-0.22149	0.997771	0.210534
7163	1429503_at	Fam69a	0.15228	0.0454643	0.375009	0.871173
7164	1429507_at	Nkd1	0.0360552	-0.0753172	0.818039	0.662861
7165	1429510_at	2810410L24Rik	0.0243915	-0.0518421	0.885209	0.782656
7166	1429511_at	4933402E13Rik	0.0448117	-0.0286997	0.838445	0.922341
7167	1429512_at	Zpbp2	-0.0724146	-0.065333	0.682027	0.770599
7168	1429513_at	1700019M22Rik	-0.124258	0.0489346	0.533732	0.872737
7169	1429517_at	Zfyve20	0.0571227	-0.139553	0.716547	0.423881
7170	1429519_at	Fpgt	0.114358	0.0583718	0.5332	0.823846
7171	1429522_at	Ankrd42	0.0481695	0.158727	0.887647	0.65379
7172	1429523_a_at	Slc39a5	-0.216658	-0.0465577	0.0722039	0.816561
7173	1429526_at	Brd8	-0.059506	0.134143	0.745127	0.507031
7174	1429528_at	Rae1	0.089458	-0.0449484	0.545206	0.831415
7175	1429529_at	Tsen54	0.473629	0.0418974	0.00195571	0.867859
7176	1429531_at	Smpd4	0.0968447	-0.0919447	0.516146	0.635696
7177	1429532_at	Morc2a	0.213086	-0.00543302	0.0907895	0.984641
7178	1429533_at	Immt	0.427692	-0.0959454	0.00194837	0.615774
7179	1429536_at	Fam83g	0.0936026	-0.256707	0.576484	0.204848
7180	1429538_a_at	Sfrs18	-0.0333989	-0.153053	0.84402	0.373832
7181	1429540_at	Cnfn	0.00772429	-0.104202	0.970939	0.598816
7182	1429541_at	Zfp777	0.154251	0.0243838	0.183388	0.907759
7183	1429542_at	1700007B14Rik	0.0190215	0.0132415	0.937938	0.967537
7184	1429544_at	Fam209	0.105198	0.0851098	0.549949	0.71869
7185	1429547_at	4930578I06Rik	-0.0779879	-0.00292607	0.571491	0.9906
7186	1429548_at	Tex22	0.10883	-0.0566219	0.674796	0.877763
7187	1429549_at	Col27a1	0.0532242	0.0294271	0.727281	0.89068
7188	1429550_at	Entpd8	-0.0213331	0.031384	0.919833	0.902911
7189	1429551_at	Nupr1l	-0.130131	-0.123821	0.434383	0.572593
7190	1429553_at	Cilp2	-0.0169668	-0.0275461	0.920121	0.892305
7191	1429557_at	Mcm8	-0.155271	-0.0952492	0.242468	0.615265
7192	1429560_at	Zfp955b	-0.10748	-0.112785	0.552132	0.625958
7193	1429561_at	Brf2	-0.0129672	0.0360828	0.934424	0.836004
7194	1429565_s_at	Lce1m	0.0222678	0.0585275	0.906281	0.772479
7195	1429570_at	Mlkl	0.108141	-0.18408	0.532685	0.38527
7196	1429571_a_at	Spaca1	0.0828337	0.103605	0.584606	0.57906
7197	1429572_at	Nsun7	0.00826761	-0.0653293	0.96513	0.728889
7198	1429573_at	Dmrtc1a	-0.110404	0.0712042	0.608939	0.806925
7199	1429574_at	Clic3	-0.0854999	0.0302127	0.518011	0.882394
7200	1429575_at	Copg1	0.0192319	-0.0430415	0.923358	0.848272
7201	1429576_at	Ms4a13	0.0247339	-0.127952	0.900091	0.505699
7202	1429577_at	Iqcf4	-0.112375	-0.214274	0.4237	0.23674
7203	1429578_at	Prss52	0.00123421	0.041488	0.996768	0.884775
7204	1429580_x_at	Spata24	-0.0167991	-0.0017549	0.918462	0.993707
7205	1429581_at	Acad9	0.123957	0.193612	0.295274	0.224906
7206	1429583_at	Pet100	-0.090506	0.0845961	0.593617	0.698992
7207	1429586_at	4930558N01Rik	0.0646845	-0.191401	0.663378	0.258364
7208	1429587_at	Rbm34	0.0653625	-0.058385	0.672458	0.766125
7209	1429591_at	Tacc1	0.0412122	-0.0370379	0.786561	0.847914
7210	1429594_at	Slc38a2	-0.0566996	-0.213729	0.707658	0.205781
7211	1429595_at	2700049A03Rik	0.072788	0.0618607	0.580658	0.723772
7212	1429597_at	Dppa4	-0.0528883	0.0491853	0.674187	0.757136
7213	1429601_x_at	Mthfd2l	0.0111598	-0.0811809	0.952546	0.657678
7214	1429602_at	Cd164l2	0.00158963	-0.0703281	0.996297	0.809725
7215	1429605_at	Ankrd7	0.0801677	0.0146962	0.569008	0.949225
7216	1429607_at	Trak2	0.542554	-0.192705	0.00284218	0.434228
7217	1429608_at	Adh6a	-0.115178	-0.0981998	0.311756	0.530976
7218	1429609_at	Adora3	-0.0602222	-0.0673332	0.675679	0.705301
7219	1429611_at	1700034E13Rik	-0.0500023	-0.0785488	0.80144	0.732095
7220	1429613_at	Dusp28	0.0520742	-0.275489	0.747644	0.123865
7221	1429614_at	Prpf18	0.000643022	-0.0756416	0.997401	0.647215
7222	1429617_at	Cyld	-0.401021	0.0412887	0.00331049	0.854304
7223	1429620_at	Mgme1	-0.071789	-0.0929172	0.726262	0.705641
7224	1429621_at	Cand2	-0.0569119	-0.176059	0.777523	0.410696
7225	1429625_at	2900054C01Rik	-0.21401	0.0963418	0.0663936	0.578706
7226	1429631_at	Sirt6	-0.0374759	-0.102125	0.827174	0.572393
7227	1429632_at	Trappc4	-0.145114	-0.244312	0.20197	0.127
7228	1429634_at	Zfp580	-0.00973538	-0.0768902	0.959395	0.680884
7229	1429635_at	Ccdc89	-0.0542487	-0.0207151	0.748083	0.932901
7230	1429637_at	Fam198b	-0.0323081	-0.027407	0.86925	0.914421
7231	1429638_at	Wrnip1	0.0695286	0.0597941	0.629002	0.749056
7232	1429640_at	1700025F22Rik	-0.0447749	-0.118809	0.791625	0.513151
7233	1429641_x_at	Lce3b	-0.0116071	0.0226614	0.953727	0.926237
7234	1429642_at	Zfand4	-0.128565	6.25396e-05	0.505091	0.999953
7235	1429644_at	1700011I03Rik	-0.0839607	-0.249085	0.786561	0.450978
7236	1429645_at	1700017G19Rik	-0.0531344	0.0105389	0.709702	0.962215
7237	1429646_at	Prss46	-0.00624196	-0.0620943	0.979401	0.800376
7238	1429647_at	Prss56	0.106913	-0.142477	0.493965	0.468646
7239	1429650_at	Stk40	0.0219568	-0.0354171	0.881434	0.835892
7240	1429651_at	Phactr3	0.0404112	-0.112839	0.815562	0.540947
7241	1429654_at	Dppa2	0.042064	-0.237798	0.84155	0.263564
7242	1429662_at	Spata1	0.380973	-0.178057	0.0197349	0.45113
7243	1429664_at	Cdkl1	-0.222024	-0.182958	0.177132	0.42727
7244	1429665_at	Haus6	-0.222236	-0.0389271	0.366818	0.92776
7245	1429666_at	Kctd16	0.0293999	-0.300426	0.903882	0.197441
7246	1429667_at	Pou4f1	-0.0654814	-0.100732	0.722349	0.638064
7247	1429669_at	4930488L21Rik	0.032857	0.0538603	0.838794	0.770311
7248	1429671_at	2410018M08Rik	0.240631	-0.1781	0.10874	0.405427
7249	1429673_at	5830407E08Rik	-0.0681802	0.23869	0.740049	0.284458
7250	1429674_at	1700113H08Rik	-0.189199	-0.372718	0.28718	0.127
7251	1429675_at	1700023A16Rik	-0.0845785	-0.0308048	0.519766	0.879222
7252	1429677_at	1700056E22Rik	-0.0231768	-0.0839456	0.892598	0.631836
7253	1429678_at	5730508B09Rik	0.0683564	0.0414152	0.599235	0.816187
7254	1429679_at	Lrrc17	0.0209859	-0.196547	0.927707	0.362861
7255	1429682_at	Fam46c	0.0519441	-0.197301	0.803777	0.363295
7256	1429684_at	Ttpal	-0.081668	-0.0611721	0.620199	0.779634
7257	1429687_at	Cox7b2	-0.130189	-0.131959	0.53294	0.624489
7258	1429689_at	4932433N03Rik	0.0327681	-0.203524	0.867276	0.295022
7259	1429690_at	Zfp946	-0.102504	0.0109922	0.521725	0.968939
7260	1429692_s_at	Gch1	0.389253	0.0218631	0.00664795	0.93549
7261	1429694_at	4930402H24Rik	0.0228456	-0.0336492	0.926472	0.911046
7262	1429695_at	Izumo1	-0.0405374	-0.080234	0.791635	0.636992
7263	1429697_at	Izumo2	-0.0570549	-0.231094	0.766176	0.259434
7264	1429701_at	Mageb16	0.0811929	0.0722546	0.681148	0.773943
7265	1429703_at	2900072G11Rik	-0.0503373	-0.0235399	0.790912	0.929476
7266	1429705_at	Spaca4	0.00926353	-0.0214332	0.958137	0.920207
7267	1429706_at	Iqcf5	-0.168077	-0.199859	0.17352	0.248594
7268	1429709_at	Pmpcb	0.370034	0.130123	0.0111339	0.539018
7269	1429710_at	Styx	-0.210097	-0.102207	0.150684	0.637825
7270	1429713_at	Sumf2	-0.27768	-0.13035	0.0402386	0.514061
7271	1429716_at	Zcchc4	0.175311	0.12245	0.188369	0.517971
7272	1429718_at	Slitrk5	-0.0618381	-0.171356	0.813237	0.53994
7273	1429722_at	Zbtb4	-0.146342	0.352153	0.572533	0.258364
7274	1429723_at	Spryd7	-0.097802	-0.0243756	0.509482	0.919761
7275	1429725_at	Zfhx3	-0.243863	-0.0113926	0.0482765	0.963981
7276	1429730_at	1810009N02Rik	0.0310353	-0.132164	0.874748	0.505881
7277	1429731_at	6530403G13Rik	0.110797	-0.141692	0.465235	0.463548
7278	1429732_at	Ppp1r1c	0.107032	0.0933441	0.566974	0.70417
7279	1429734_at	4632434I11Rik	-0.175214	-0.137536	0.246789	0.51462
7280	1429738_at	Myt1l	0.0324714	-0.00407064	0.879924	0.99005
7281	1429739_a_at	Patz1	-0.269884	0.084218	0.0601578	0.711695
7282	1429743_at	6720468P15Rik	-0.17378	0.050945	0.352302	0.867926
7283	1429744_at	Cabs1	-0.0436154	0.0142289	0.753024	0.944968
7284	1429746_at	Efcab9	0.0557806	0.0711599	0.73056	0.716094
7285	1429747_at	1700009N14Rik	0.0258954	-0.0210671	0.88748	0.92948
7286	1429748_at	B930003M22Rik	0.196748	-0.0441885	0.106806	0.828384
7287	1429750_at	Minpp1	-0.151913	-0.00849908	0.38461	0.980664
7288	1429753_at	Nxph4	0.0726399	-0.0539576	0.59409	0.76595
7289	1429757_at	Spaca7	-0.0293875	-0.0172892	0.888464	0.950653
7290	1429759_at	Rps6ka6	-0.0513231	-0.141995	0.799828	0.509555
7291	1429761_at	Rtn1	0.0386516	-0.00514628	0.862925	0.988048
7292	1429762_a_at	Bbs5	0.0578293	-0.158481	0.752597	0.425266
7293	1429765_at	Fam101b	0.20999	-0.0225974	0.0409615	0.906181
7294	1429767_at	2810013P06Rik	0.0881938	-0.191308	0.648571	0.389591
7295	1429770_at	Pggt1b	0.145092	0.123394	0.499217	0.665315
7296	1429771_at	3110073H01Rik	-0.122621	0.0380881	0.349087	0.856584
7297	1429773_at	Dnajc22	0.506436	0.120801	0.00134951	0.568061
7298	1429776_a_at	Dnajb6	0.1503	-0.0117736	0.382069	0.970707
7299	1429782_at	Grcc10	0.090894	0.0832482	0.502563	0.639349
7300	1429785_at	5830458C19Rik	0.0246866	-0.0153567	0.911149	0.95742
7301	1429789_at	Actrt3	-0.161004	-0.0562335	0.218503	0.782826
7302	1429790_at	Celf6	-0.0420499	-0.113881	0.843291	0.613845
7303	1429792_at	Btbd19	0.0392671	-0.131685	0.804261	0.425839
7304	1429793_at	1600014K23Rik	-0.125236	-0.0670892	0.350016	0.732346
7305	1429795_at	1700001L05Rik	-0.0774371	-0.0711618	0.595359	0.707488
7306	1429801_at	Fam219a	0.0743517	-0.0421897	0.570181	0.81707
7307	1429803_at	1700021F07Rik	-0.0353766	-0.0979638	0.833272	0.579392
7308	1429804_at	Slc22a16	-0.0771459	-0.0565214	0.624551	0.787234
7309	1429805_at	Myo1a	-0.118834	-0.0720427	0.378079	0.709289
7310	1429807_at	Izumo3	0.0069446	0.0147492	0.977098	0.959856
7311	1429809_at	Tmtc2	0.0169133	-0.00817721	0.938334	0.978012
7312	1429811_at	Asun	-0.120814	-0.248068	0.495361	0.259946
7313	1429812_at	Clhc1	-0.140744	-0.0501912	0.239608	0.787234
7314	1429814_at	Pank1	0.023895	0.11705	0.93495	0.693586
7315	1429816_at	Armc3	-0.0947082	-0.0639932	0.546485	0.765301
7316	1429817_at	Sohlh2	0.0126654	0.117065	0.950579	0.54407
7317	1429818_at	2410012M07Rik	0.0228954	0.021431	0.92418	0.944836
7318	1429819_at	Nmnat1	0.670924	0.101189	0.000385447	0.682491
7319	1429822_at	4633401B06Rik	-0.0492593	0.0464282	0.83528	0.877885
7320	1429824_at	4930550C14Rik	0.0522664	0.123541	0.727602	0.456811
7321	1429825_at	Tmem225	-0.0766792	-0.0926168	0.69663	0.698408
7322	1429826_at	Prl7b1	0.0126331	0.0583534	0.954967	0.806131
7323	1429827_at	1700010B08Rik	-0.0266184	-0.0473033	0.895725	0.838693
7324	1429828_at	1700024P04Rik	-0.00839528	0.0911615	0.978263	0.762507
7325	1429829_at	9530003J23Rik	0.12418	0.184258	0.373504	0.312891
7326	1429830_a_at	Cd59a	-0.339114	0.108632	0.0051269	0.525479
7327	1429833_at	Ly6g6e	0.0302368	0.0851416	0.856471	0.630369
7328	1429835_at	Pinlyp	0.000869456	-0.0614153	0.997868	0.844204
7329	1429837_at	1700016D18Rik	-0.0315537	-0.0742362	0.841668	0.664394
7330	1429840_at	4933439G12Rik	0.0317888	0.0904257	0.871936	0.665253
7331	1429841_at	Megf10	-0.0683915	0.0399618	0.760538	0.897776
7332	1429842_at	Mdh1b	0.0418504	0.0700339	0.818466	0.738698
7333	1429843_at	Grrp1	0.0178306	-0.0874565	0.934887	0.692477
7334	1429844_at	Upk3bl	-0.0909667	-0.225314	0.579257	0.252206
7335	1429845_at	1700019L03Rik	-0.0137801	-0.0948042	0.933625	0.550903
7336	1429846_at	9030411K21Rik	-0.082308	0.0451598	0.645822	0.858212
7337	1429847_a_at	Dcaf17	0.653488	0.00730337	0.0402242	0.991382
7338	1429848_at	Pvr	0.245311	0.116058	0.124647	0.626778
7339	1429850_x_at	Alkbh4	0.139671	-0.0306686	0.202839	0.871482
7340	1429851_at	1700003M02Rik	-0.0427631	-0.0679651	0.762733	0.676443
7341	1429852_at	Ccdc57	0.0618203	-0.227818	0.683549	0.188628
7342	1429853_at	1700018C11Rik	-0.0194324	-0.1183	0.93509	0.613671
7343	1429854_at	2900092C05Rik	0.0355615	-0.0733972	0.820533	0.671747
7344	1429855_at	Ppp1r2-ps7	0.058367	0.149872	0.746815	0.448296
7345	1429857_at	2900092D14Rik	0.111898	0.295762	0.666815	0.316127
7346	1429858_at	1700011E24Rik	0.0257822	-0.144467	0.911633	0.518973
7347	1429859_a_at	Arl2bp	0.0229058	-0.252257	0.92565	0.270103
7348	1429862_at	Pla2g4e	0.00298137	0.0180956	0.988344	0.938148
7349	1429863_at	Lonrf3	0.907206	-0.337775	2.78196e-05	0.140069
7350	1429864_at	Spatc1	-0.106071	-0.0732177	0.495361	0.733027
7351	1429865_at	4931417G12Rik	0.00746007	0.0733104	0.979153	0.79941
7352	1429867_at	4933424C08Rik	0.00515376	-0.0508827	0.978073	0.784123
7353	1429868_at	1700020N01Rik	0.0470724	-0.0407468	0.72742	0.810696
7354	1429869_at	Wdr65	0.0311356	-0.0448962	0.837206	0.79938
7355	1429872_at	Prss51	0.0265001	0.0282677	0.871167	0.891128
7356	1429873_at	1700125H20Rik	-0.033726	-0.0599592	0.856035	0.775349
7357	1429876_at	Supt7l	0.228417	0.0291375	0.0423257	0.887616
7358	1429879_at	0610037L13Rik	-0.247099	-0.152963	0.0599653	0.42213
7359	1429880_at	4921531C22Rik	-0.0258775	0.00102127	0.883852	0.996777
7360	1429885_at	4930431P19Rik	-0.0679961	-0.314808	0.740886	0.16569
7361	1429886_at	Ltn1	-0.034038	-0.04822	0.875233	0.852725
7362	1429888_a_at	Hspb2	-0.0784976	-0.0977518	0.594686	0.589902
7363	1429889_at	Faim3	-0.0556635	-0.0941688	0.729325	0.609043
7364	1429890_at	A930007D18Rik	0.00903338	-0.025338	0.959944	0.904186
7365	1429891_at	Capsl	-0.0778381	-0.0792633	0.568554	0.648901
7366	1429892_at	Plac8l1	-0.0479617	-0.087736	0.784583	0.656049
7367	1429895_at	2310010G23Rik	-0.0678611	-0.104992	0.807033	0.74471
7368	1429896_at	5830408B19Rik	-0.0968225	-0.125434	0.55634	0.541456
7369	1429899_at	5730414N17Rik	0.0520191	-0.0883	0.801578	0.70857
7370	1429900_at	5330406M23Rik	-0.568339	-0.00893737	0.0155198	0.986395
7371	1429902_at	5830443J22Rik	-0.227308	0.0492233	0.272861	0.89068
7372	1429904_at	4930507A01Rik	-0.105918	-0.000862598	0.462918	0.997643
7373	1429905_at	Lhx9	-0.0226662	0.0090191	0.939055	0.98277
7374	1429909_at	Prr5l	0.12791	0.0974189	0.543498	0.732077
7375	1429912_at	Sun5	-0.0479164	-0.187231	0.86943	0.52943
7376	1429913_at	Kcnk16	-0.165187	-0.126354	0.304689	0.569159
7377	1429914_at	Epc1	-0.0892425	-0.0892425	0.567825	0.655972
7378	1429915_at	4930426L09Rik	0.017319	-0.0072923	0.943383	0.983225
7379	1429917_at	9030625N01Rik	-0.113207	-0.0653513	0.698849	0.872908
7380	1429919_at	Ankrd36	-0.0523662	-0.116954	0.74369	0.508997
7381	1429920_at	Ifltd1	-0.0388819	-0.148648	0.79186	0.336222
7382	1429921_at	9530068E07Rik	0.0611728	0.00504164	0.743505	0.987235
7383	1429922_at	Gm13629	-0.0417502	-0.11641	0.841581	0.597421
7384	1429924_at	1700019O17Rik	-0.0943816	-0.139566	0.57288	0.49527
7385	1429925_at	Clec12b	-0.0618722	0.0335146	0.779935	0.912903
7386	1429926_at	Apool	-0.203947	-0.0340892	0.325452	0.926096
7387	1429927_at	5830409B07Rik	0.0903355	0.280458	0.567346	0.146253
7388	1429928_at	Ctag2	0.0495058	0.0515496	0.77412	0.806272
7389	1429929_at	Mei1	-0.0177018	0.0172196	0.916654	0.936646
7390	1429930_at	Ccdc19	-0.167675	-0.300815	0.402499	0.24888
7391	1429931_at	4930553P18Rik	-8.63593e-05	-0.023226	0.9998	0.931389
7392	1429932_at	4930566F21Rik	-0.137836	-0.108259	0.300793	0.556346
7393	1429934_at	4930502E18Rik	-0.226968	-0.18635	0.171292	0.423318
7394	1429935_at	Lcn12	-0.166067	-0.0787406	0.189622	0.676291
7395	1429936_at	Pih1d2	0.117619	0.0195198	0.493703	0.94711
7396	1429938_at	A930009E05Rik	-0.0660048	-0.100549	0.832032	0.779912
7397	1429944_at	Tchhl1	-0.123531	-0.111783	0.355143	0.537956
7398	1429945_at	Klhl35	0.12705	-0.0162708	0.587504	0.967537
7399	1429947_a_at	Zbp1	-0.08617	-0.0985108	0.49106	0.539886
7400	1429948_x_at	Crygf	-0.0874114	-0.0271119	0.659031	0.928435
7401	1429950_at	Unc5cl	0.069208	0.0186493	0.715122	0.948196
7402	1429952_at	Mospd4	0.0532596	0.169401	0.784905	0.411482
7403	1429953_at	2210011C24Rik	0.392521	-0.171809	0.00537192	0.377031
7404	1429954_at	Clec4a3	-0.0817203	0.0721724	0.673176	0.769743
7405	1429955_at	5031434O11Rik	-0.0895315	-0.0382874	0.562039	0.868818
7406	1429957_at	Krtap26-1	-0.0800335	-0.087139	0.661458	0.701339
7407	1429959_at	Il10rb	-0.0656116	-0.0937724	0.685143	0.624974
7408	1429960_at	4930438A08Rik	-0.0327763	-0.227989	0.903102	0.374351
7409	1429961_at	Tsacc	0.0757643	-0.151436	0.679114	0.468646
7410	1429962_at	Cebpz	0.211803	-0.285957	0.343731	0.335047
7411	1429965_at	Lonrf2	-0.0715532	-0.108523	0.600372	0.51078
7412	1429966_at	3110057O12Rik	0.0864994	-0.0499207	0.55546	0.806819
7413	1429967_at	2600002B07Rik	-0.00112713	0.121162	0.995561	0.432553
7414	1429969_at	4833403J16Rik	-0.0704601	-0.151299	0.677863	0.432958
7415	1429973_at	Lrrc63	-0.0655542	-0.217539	0.808082	0.441736
7416	1429975_at	Prss54	-0.136453	-0.187553	0.520093	0.478738
7417	1429977_at	9030425L15Rik	0.0299389	0.00700601	0.896347	0.983718
7418	1429978_at	Amn1	-0.00102917	0.0278488	0.996106	0.890672
7419	1429979_a_at	Slc38a10	-0.21191	-0.0896202	0.0775641	0.621567
7420	1429982_at	Rimklb	0.0494114	0.0776483	0.773219	0.694445
7421	1429983_at	2010002M09Rik	-0.0466986	-0.0823426	0.825932	0.733778
7422	1429985_at	5430439G13Rik	-0.135467	-0.266094	0.413448	0.214982
7423	1429988_at	Zfp235	-0.0634487	-0.110853	0.782085	0.670289
7424	1429989_at	1700008A04Rik	0.0443395	0.0210171	0.753725	0.916833
7425	1429990_at	Hyal4	0.0340192	0.0855121	0.821429	0.596837
7426	1429991_at	Fezf1	0.593515	-0.211018	0.0314713	0.61203
7427	1429992_at	Speer4b	0.26222	0.0267372	0.030108	0.905059
7428	1429994_s_at	Cyp2c65	-0.0530604	0.0261532	0.715862	0.899664
7429	1429995_at	Prss44	-0.0226225	0.0323482	0.883986	0.863315
7430	1429996_at	6330417A16Rik	-0.271704	-0.193426	0.105117	0.421035
7431	1429997_at	4832441B07Rik	-0.0842265	0.0745089	0.614274	0.731947
7432	1429998_at	Trim23	-0.0750418	-0.0352582	0.711876	0.90342
7433	1429999_at	Tlk2	-0.0303006	-0.0681261	0.879372	0.756611
7434	1430000_at	B230117O15Rik	-0.204102	-0.0980231	0.274625	0.726551
7435	1430001_at	Il31	0.000429478	0.162061	0.998158	0.296647
7436	1430002_at	Iqcf1	0.0463877	-0.0232048	0.728788	0.902277
7437	1430003_at	6330412A17Rik	0.0073253	-0.0596901	0.972415	0.780024
7438	1430005_a_at	Batf2	-0.0855806	-0.0105148	0.515153	0.963159
7439	1430006_x_at	1700024B05Rik	0.171798	0.36982	0.140801	0.0304427
7440	1430008_x_at	Speer5-ps1	0.156084	0.0877836	0.430811	0.757072
7441	1430009_at	Hsfy2	-0.188018	-0.17142	0.153897	0.354256
7442	1430010_at	Ncapd2	0.0184565	-0.0124606	0.937508	0.968187
7443	1430011_at	2610317O13Rik	0.0396634	-0.00529313	0.821589	0.984971
7444	1430012_at	Fendrr	0.0747031	-0.01794	0.61455	0.939768
7445	1430013_at	2210008F06Rik	0.0574412	-0.369435	0.759287	0.076874
7446	1430014_at	5430419D17Rik	0.0853422	-0.0117442	0.619731	0.967537
7447	1430015_at	Pxt1	-0.00174704	-0.0221021	0.994186	0.932545
7448	1430016_at	4930584F24Rik	-0.0643558	-0.237583	0.752379	0.276929
7449	1430017_at	1600016N20Rik	-0.00420274	0.0865493	0.986262	0.705956
7450	1430021_a_at	Sae1	-0.123272	-0.0351802	0.239728	0.834824
7451	1430027_at	1810028F09Rik	0.0933066	-0.111199	0.64503	0.655253
7452	1430028_at	2210018M11Rik	0.348669	0.0424837	0.0282596	0.882378
7453	1430030_at	5330426P16Rik	0.139341	-0.34281	0.470312	0.165566
7454	1430031_at	Ipmk	-0.0402923	0.0672641	0.805609	0.720867
7455	1430032_at	Rbm4b	0.00432504	0.0490198	0.982804	0.801073
7456	1430033_at	5330431K02Rik	0.0299393	0.0247709	0.896462	0.933739
7457	1430035_at	Ccdc132	-0.168767	-0.194714	0.402817	0.461893
7458	1430036_at	2310015B20Rik	0.0565088	0.0916194	0.760016	0.666996
7459	1430037_at	Snx27	-0.141026	0.0431199	0.219652	0.81247
7460	1430039_at	Cdkal1	-0.211684	-0.092599	0.118609	0.651181
7461	1430041_at	Snrnp35	-0.0196235	0.15251	0.895725	0.289782
7462	1430042_at	A930012M21Rik	0.0122225	-0.0816002	0.952346	0.686564
7463	1430044_at	4930415F15Rik	0.00385475	-0.0434151	0.98367	0.816187
7464	1430046_at	Otud3	0.0959882	-0.0784585	0.440382	0.640104
7465	1430049_at	Hyal6	0.0544217	0.0537886	0.686176	0.750247
7466	1430050_at	Ddx23	0.0162683	-0.089225	0.928516	0.614021
7467	1430051_at	4930486L24Rik	-0.0183832	-0.0660713	0.951582	0.841958
7468	1430054_at	1700030F18Rik	-0.117602	-0.000840586	0.642912	0.998567
7469	1430055_at	1700080G18Rik	0.0652039	-0.156601	0.787924	0.549496
7470	1430056_at	Ubn2	0.0817867	-0.0968085	0.612794	0.6286
7471	1430060_at	1700034G24Rik	-0.116622	0.0359352	0.523881	0.901184
7472	1430061_at	1700105P06Rik	-0.0762578	-0.130013	0.678026	0.543066
7473	1430062_at	Hhipl1	0.239232	-0.0245399	0.0539283	0.917669
7474	1430063_at	4930571K23Rik	-0.00768558	-0.144088	0.977563	0.558083
7475	1430065_at	A930005N03Rik	0.0164179	0.0594551	0.928567	0.756211
7476	1430066_at	Fam184a	-0.124497	-0.214913	0.37111	0.239586
7477	1430067_at	5430401F13Rik	0.0573508	-0.00590549	0.726056	0.98277
7478	1430068_at	C030011L09Rik	-0.121691	-0.0556224	0.367501	0.781751
7479	1430070_at	1500035N22Rik	0.0574361	-0.00973828	0.703027	0.967896
7480	1430071_at	Mpc2	0.0601838	0.146638	0.671844	0.361517
7481	1430072_at	Tex35	0.0437026	0.0645277	0.776677	0.720867
7482	1430074_x_at	Zfp935	-0.0130427	-0.0645348	0.945602	0.742606
7483	1430076_at	Ccdc116	0.0562576	0.124242	0.734589	0.500426
7484	1430079_at	5033406O09Rik	-0.0479049	-0.0994049	0.760008	0.566808
7485	1430080_at	Fcnb	0.0122705	-0.0901676	0.940906	0.567638
7486	1430081_at	Phf15	-0.249272	-0.0100899	0.0552219	0.970189
7487	1430082_at	Wdr64	-0.104994	-0.108993	0.651133	0.709193
7488	1430083_at	2610307P16Rik	-0.0923774	0.047561	0.62349	0.859581
7489	1430085_at	4933412A08Rik	0.0234387	0.0563948	0.890841	0.760756
7490	1430086_at	Chrna9	0.0402157	-0.109957	0.822058	0.562749
7491	1430087_at	Nkpd1	0.0621981	-0.194037	0.757386	0.37129
7492	1430088_at	Zfp619	-0.0707026	-0.0642069	0.687203	0.772541
7493	1430089_at	5830469G19Rik	-0.166815	-0.0971137	0.305269	0.678275
7494	1430091_at	1700001P01Rik	0.0309795	-0.069396	0.886784	0.771014
7495	1430092_at	Serac1	0.0404263	-0.0721436	0.792269	0.67585
7496	1430093_at	4933406P04Rik	-0.0835544	0.0127331	0.75137	0.975684
7497	1430094_at	4931440L10Rik	-0.0569703	-0.0996916	0.716556	0.577405
7498	1430095_at	D930020B18Rik	-0.0402331	0.0215796	0.845255	0.939434
7499	1430096_at	2900017F05Rik	0.0636274	0.00938029	0.721205	0.974282
7500	1430099_at	4930509E16Rik	-0.169924	-0.220011	0.173214	0.207753
7501	1430100_at	Mrps15	-0.0504047	0.0230776	0.80308	0.93549
7502	1430102_at	Rnf148	0.03805	0.119307	0.84903	0.566373
7503	1430103_at	9030607L20Rik	-0.14202	-0.0601509	0.373963	0.80122
7504	1430105_at	1700042O10Rik	0.03249	-0.0288588	0.883852	0.920207
7505	1430106_at	Trp53tg5	0.0226858	0.00204977	0.890947	0.99322
7506	1430107_at	Acbd7	0.0204126	-0.102095	0.945949	0.741748
7507	1430108_at	9030622M22Rik	-0.0898913	-0.0594016	0.519766	0.756743
7508	1430109_at	4833412E19Rik	-0.0719764	0.081845	0.767939	0.7826
7509	1430110_at	Gje1	-0.0858697	-0.0365535	0.578233	0.874629
7510	1430113_at	Sh2d6	0.0081375	-0.0584611	0.96513	0.754936
7511	1430114_at	Tprg	-0.123287	0.00115004	0.414461	0.996773
7512	1430115_at	4833413E03Rik	-0.0745791	0.0252796	0.726056	0.936683
7513	1430116_at	Cyp4f41-ps	-0.0144409	-0.245398	0.941171	0.18174
7514	1430119_at	Fndc1	-0.0634921	-0.133794	0.636659	0.390158
7515	1430120_at	4930519G04Rik	-0.134245	-0.0103055	0.321697	0.968114
7516	1430121_at	1700006E09Rik	0.0287737	-0.0885217	0.889036	0.681655
7517	1430122_at	9430002A10Rik	-0.0436624	0.0512736	0.816338	0.820551
7518	1430127_a_at	Ccnd2	0.287027	-0.123432	0.250302	0.745189
7519	1430128_a_at	Reep6	0.0024397	-0.0500892	0.991662	0.830715
7520	1430130_at	Vwce	-0.284594	0.23838	0.0621055	0.275917
7521	1430133_at	Tbc1d8b	-0.122673	0.270263	0.373376	0.139405
7522	1430134_a_at	Yars2	0.445622	-0.104195	0.00329173	0.630639
7523	1430136_at	Grm3	-0.0370467	0.093472	0.823367	0.59974
7524	1430137_at	1300002E11Rik	-0.120899	0.0544633	0.494559	0.833551
7525	1430138_at	Cd3eap	0.092945	0.0669595	0.474417	0.708182
7526	1430139_at	Hells	-0.104899	-0.147615	0.551173	0.497453
7527	1430140_at	1700017N19Rik	0.035489	-0.153381	0.841136	0.392479
7528	1430141_at	Fam13c	-0.0861246	-0.071555	0.496152	0.671737
7529	1430142_at	Tgm5	0.0170695	-0.0153216	0.917148	0.941979
7530	1430143_at	4930426D05Rik	0.085404	-0.0603748	0.52174	0.741748
7531	1430146_at	4933402N03Rik	-0.00397631	-0.101983	0.984601	0.581071
7532	1430148_at	Rab19	-0.0486767	-0.0390329	0.801408	0.877034
7533	1430152_at	Eps15	-0.415712	-0.00570995	0.0111614	0.987235
7534	1430153_at	Tmod2	-0.110017	-0.14221	0.525682	0.513671
7535	1430155_at	4933427E11Rik	0.0944048	-0.0497509	0.482659	0.796043
7536	1430156_at	4930520O04Rik	0.00792832	-0.149298	0.969153	0.415982
7537	1430157_at	1700095J03Rik	-0.1472	-0.214736	0.336301	0.289054
7538	1430159_at	5830408C22Rik	-0.0167762	0.0660142	0.934424	0.757065
7539	1430160_at	Ankib1	-0.0246836	-0.0413174	0.881041	0.827815
7540	1430162_at	3830417A13Rik	-0.0430286	-0.117606	0.83985	0.602757
7541	1430165_at	Stk17b	-0.0137073	-0.0668854	0.939424	0.717655
7542	1430166_at	1700042D18Rik	0.109106	0.0658876	0.332692	0.681964
7543	1430168_at	Cstad	-0.110925	-0.122211	0.679761	0.714884
7544	1430169_at	1700007K09Rik	-0.0453473	-0.242153	0.811279	0.221855
7545	1430173_x_at	Cyp4f16	0.195765	-0.142043	0.100178	0.403655
7546	1430174_at	A930010G16Rik	-0.0802714	-0.152926	0.60268	0.401491
7547	1430175_at	4930588G05Rik	0.0486365	0.0849821	0.724733	0.588748
7548	1430176_at	Kbtbd13	-0.0342486	-0.0227559	0.804051	0.902229
7549	1430177_at	Ube2b	0.0061347	-0.096788	0.971902	0.546012
7550	1430178_at	2810408A11Rik	-0.125439	-0.191136	0.536519	0.445047
7551	1430179_at	4921507G05Rik	0.0807383	0.12748	0.626568	0.518985
7552	1430180_at	Map2k5	-0.0831773	0.0222438	0.572548	0.924682
7553	1430182_a_at	1700006J14Rik	-0.130479	-0.194876	0.374752	0.310091
7554	1430183_at	4833414E09Rik	-0.186119	-0.0849972	0.169559	0.675732
7555	1430186_at	Odam	0.0226751	0.0312414	0.889989	0.875265
7556	1430191_at	9130004J05Rik	-0.471942	-0.311617	0.0420751	0.351629
7557	1430193_at	Casc5	-0.227158	-0.0947424	0.21104	0.732834
7558	1430194_at	Ptx4	-0.0333842	-0.11037	0.827168	0.488321
7559	1430195_at	2810043O03Rik	-0.238052	0.0257509	0.298841	0.951065
7560	1430196_at	8430408J09Rik	0.028648	0.0758579	0.863976	0.670411
7561	1430198_at	3110009F21Rik	-0.114014	0.00577206	0.440221	0.984455
7562	1430199_at	1700007E05Rik	0.312721	-0.0178703	0.00894406	0.937343
7563	1430200_at	4930579D07Rik	0.109196	0.0341081	0.391582	0.868765
7564	1430202_at	1700108F19Rik	-0.0294814	0.00905963	0.864003	0.970603
7565	1430203_at	Usp16	-0.0358732	-0.0256735	0.827938	0.90682
7566	1430204_at	5033425G24Rik	0.0441869	0.0617487	0.805886	0.76843
7567	1430206_at	4933407L21Rik	0.0536841	-0.0181528	0.694256	0.929293
7568	1430207_at	4933437N03Rik	-0.0402069	-0.105905	0.802684	0.539311
7569	1430209_at	Tex36	0.0330449	0.00750599	0.814022	0.971496
7570	1430210_at	Pgpep1l	0.0537213	-0.12401	0.765432	0.531462
7571	1430211_at	4930415O20Rik	-0.0804999	-0.121676	0.607902	0.51939
7572	1430213_at	Rcbtb1	-0.123806	-0.0387995	0.420252	0.875594
7573	1430214_a_at	2610020H08Rik	0.0529989	-0.0628926	0.753788	0.757533
7574	1430217_at	Lrguk	-0.0622759	0.0943513	0.651405	0.562739
7575	1430218_at	4933424M12Rik	0.170116	0.00467837	0.255788	0.988066
7576	1430219_at	Aktip	-0.00263115	0.000962748	0.989693	0.996949
7577	1430221_at	9130008F23Rik	-0.0731724	-0.0385356	0.643178	0.864473
7578	1430222_at	9130007G19Rik	0.00628834	-0.0820915	0.975381	0.669563
7579	1430223_at	4930442P07Rik	-0.0786593	0.00378462	0.705337	0.99123
7580	1430224_at	Wfdc3	-0.101504	-0.0602526	0.494399	0.77196
7581	1430226_at	Xlr4c	-0.05274	-0.00352174	0.793134	0.99094
7582	1430227_at	Actl10	0.071886	-0.0307311	0.658458	0.897912
7583	1430228_at	Dtl	-0.147456	-0.327601	0.289064	0.0908142
7584	1430229_at	Gpr137c	0.0159846	0.0207458	0.924763	0.920583
7585	1430231_a_at	Cep70	0.180237	0.131195	0.10963	0.416213
7586	1430232_at	4933407E14Rik	-0.0245342	-0.00695047	0.873138	0.975118
7587	1430234_at	Arl14	0.00215058	-0.0829086	0.99387	0.745189
7588	1430235_at	4933424G06Rik	-0.131001	-0.287196	0.524578	0.255651
7589	1430237_at	Cldn22	-0.0360869	-0.035237	0.836253	0.873852
7590	1430238_at	Got1l1	0.0714574	0.0205085	0.57097	0.91878
7591	1430239_at	5430421F17Rik	0.0734226	0.0391491	0.55352	0.823311
7592	1430240_a_at	Clgn	-0.208179	-0.087437	0.124669	0.671729
7593	1430241_at	Fbxl17	-0.126137	-0.0729164	0.331163	0.696533
7594	1430242_at	Rwdd1	-0.0598606	-0.0986034	0.69042	0.569849
7595	1430244_at	4921509J17Rik	-0.0200871	0.0471404	0.927103	0.849307
7596	1430246_at	4933406C10Rik	0.0258626	-0.0455069	0.881039	0.81692
7597	1430248_at	4930415O11Rik	0.0844471	-0.0818934	0.545701	0.649945
7598	1430249_at	4930473A02Rik	-0.0859493	-0.0379203	0.515371	0.846473
7599	1430250_at	Sec24c	0.0620303	0.0961966	0.815427	0.753922
7600	1430251_at	D330022H12Rik	-0.0131076	-0.15129	0.959503	0.531124
7601	1430252_at	3110027N22Rik	-0.0951641	0.0402693	0.673261	0.902762
7602	1430253_at	2900006B11Rik	0.0323259	0.0586945	0.884274	0.816007
7603	1430254_at	4921517D22Rik	-0.112691	-0.034519	0.384624	0.869989
7604	1430256_at	Fam65c	-0.0746144	-0.12673	0.622626	0.481226
7605	1430257_at	Card11	-0.0233468	-0.0107459	0.902269	0.966751
7606	1430261_at	1700024J04Rik	-0.0551168	-0.0334352	0.742093	0.883412
7607	1430262_at	5330411J11Rik	-0.172523	0.0738741	0.478657	0.838539
7608	1430264_at	2610030P05Rik	0.00719773	-0.0532954	0.97875	0.853375
7609	1430265_at	D630032N06Rik	-0.112445	-0.133978	0.415069	0.45639
7610	1430266_at	1700003D09Rik	-0.00299061	-0.00732204	0.988224	0.976536
7611	1430268_at	9630005C17Rik	-0.15101	-0.188741	0.232989	0.273568
7612	1430269_at	Mybphl	0.0683129	-0.0154722	0.658779	0.94871
7613	1430270_at	4933411K05Rik	-0.156164	0.0146025	0.202681	0.949694
7614	1430271_x_at	Taf1d	-0.0261359	-0.251489	0.897134	0.197928
7615	1430272_at	Gtpbp5	-0.0678029	-0.0934147	0.613623	0.564991
7616	1430273_at	2410087M07Rik	-0.0283782	-0.0861796	0.865342	0.623598
7617	1430274_a_at	Stard3nl	-0.0821758	-0.0874266	0.538136	0.608103
7618	1430276_at	1700003I16Rik	0.0673356	0.054032	0.665321	0.789127
7619	1430277_at	9430034F23Rik	-0.110278	0.160643	0.418998	0.35998
7620	1430279_at	3110038A09Rik	-0.0579656	0.00572396	0.733581	0.98443
7621	1430280_at	1810062G17Rik	-0.00491709	-0.030918	0.976821	0.865769
7622	1430281_at	Glipr1l1	-0.134687	-0.142031	0.402702	0.505225
7623	1430282_at	Tmem242	-0.104087	-0.115259	0.441018	0.513595
7624	1430284_at	1700008P02Rik	-0.0048509	0.000108603	0.98925	0.999904
7625	1430285_at	Gm14057	0.767798	-0.160325	0.000384502	0.552569
7626	1430287_s_at	Hemk1	0.176871	-0.0148937	0.0890593	0.941775
7627	1430289_a_at	Wdr77	0.0714655	-0.240455	0.706106	0.254148
7628	1430290_at	Rps15a-ps6	-0.0517378	0.161528	0.744096	0.347116
7629	1430292_a_at	Smim8	0.168704	0.0774941	0.125896	0.638863
7630	1430296_at	Krtap31-1	-0.0353369	-0.0890561	0.84753	0.652107
7631	1430297_a_at	Aplf	-0.147457	-0.14023	0.295274	0.463206
7632	1430298_at	Ccdc171	-0.279788	-0.119627	0.0266977	0.519209
7633	1430299_at	Tsc22d4	0.0592171	-0.0422758	0.721764	0.847914
7634	1430300_at	Sco1	0.328527	0.103842	0.0838313	0.731579
7635	1430301_at	Stxbp5	-0.0237138	-0.00816598	0.909432	0.9772
7636	1430302_at	Cnrip1	-0.063458	0.0963701	0.782897	0.720416
7637	1430304_at	Wdr76	0.179422	0.100019	0.111565	0.544508
7638	1430305_at	2500004C02Rik	0.104344	0.0341302	0.586207	0.908878
7639	1430306_a_at	Atp6v1c2	0.0288674	-0.0409875	0.868022	0.842103
7640	1430307_a_at	Me1	0.0222887	0.0239128	0.899971	0.91434
7641	1430312_at	Wrb	-0.0126042	0.0113315	0.942651	0.959739
7642	1430313_at	Adamtsl1	-0.0281123	-0.16317	0.850916	0.274802
7643	1430314_at	Noxred1	-0.00271173	0.0196541	0.990042	0.936683
7644	1430315_at	1700010N08Rik	0.0211819	0.0487087	0.905007	0.8012
7645	1430318_at	Sat2	-0.0422701	0.0445924	0.764794	0.797242
7646	1430319_at	4833411C07Rik	-0.0890183	-0.0671234	0.60455	0.768155
7647	1430322_at	Arl13b	0.19026	-0.0109366	0.16092	0.968069
7648	1430325_at	AV039307	-0.0490687	-0.112942	0.843769	0.676377
7649	1430327_at	Adat3	0.114394	-0.0415954	0.396635	0.84251
7650	1430331_at	Mettl23	0.0144743	-0.0511314	0.93245	0.775439
7651	1430332_a_at	Gusb	-0.447471	-0.133017	0.00679455	0.573674
7652	1430333_at	Eftud1	0.013973	0.0289972	0.93287	0.881263
7653	1430336_at	Gucy2g	0.0563697	0.0512608	0.761056	0.825764
7654	1430338_at	4122401K19Rik	-0.0657087	-0.0112756	0.642095	0.960205
7655	1430340_at	Lca5	-0.0846992	-0.0311063	0.730716	0.931608
7656	1430341_at	Nudt5	-0.118668	-0.118819	0.320203	0.459009
7657	1430342_at	4930518J20Rik	0.0343815	-0.0822844	0.843118	0.660846
7658	1430343_at	Nup205	-0.158573	-0.108106	0.338195	0.640865
7659	1430344_at	Zbtb25	0.0392338	0.0128347	0.832032	0.961096
7660	1430345_at	5530402H23Rik	-0.216174	0.187608	0.4264	0.607206
7661	1430347_at	4930524J08Rik	0.0292489	-0.1	0.855157	0.544973
7662	1430348_at	2900019E01Rik	0.0575957	-0.071917	0.76912	0.758633
7663	1430349_at	Zdhhc11	-0.0161485	0.0799671	0.92837	0.654076
7664	1430350_at	2610035F20Rik	-0.0391455	-0.128285	0.86251	0.580305
7665	1430351_at	Spata18	0.0252894	0.0741973	0.91981	0.782193
7666	1430353_at	Glis3	-0.0272745	0.0541765	0.903209	0.828563
7667	1430355_a_at	Steap3	0.0626457	-0.0255891	0.662263	0.90342
7668	1430356_at	2210402A03Rik	-0.354178	0.105646	0.0598971	0.726105
7669	1430357_at	H3f3b	0.0561808	-0.0127755	0.732901	0.958858
7670	1430358_at	Becn1	0.0246243	0.0325291	0.918027	0.911532
7671	1430359_a_at	Nadsyn1	0.424179	0.0589351	0.00363646	0.794582
7672	1430360_at	4833412C15Rik	-0.0496357	-0.025102	0.733217	0.902762
7673	1430361_at	2610005M20Rik	-0.0272086	-0.0729093	0.881352	0.710965
7674	1430362_at	5730409N24Rik	-0.178717	-0.103984	0.296214	0.672913
7675	1430363_at	4933407O12Rik	0.0159497	-0.0568077	0.926502	0.753922
7676	1430365_at	Nfxl1	-0.0847085	-0.0566239	0.574732	0.783147
7677	1430366_at	5430405H02Rik	0.158669	-0.00846727	0.212707	0.974069
7678	1430367_at	Stambpl1	-0.0059176	-0.048551	0.970862	0.765681
7679	1430368_s_at	1700019D03Rik	-0.00942996	0.0181666	0.962271	0.941313
7680	1430371_x_at	Eif2ak3	0.0148971	0.011427	0.932287	0.959617
7681	1430372_at	D730045B01Rik	-0.00307435	-0.110173	0.988239	0.541934
7682	1430373_at	5430427O19Rik	-0.211506	-0.163873	0.363452	0.60729
7683	1430374_at	Slc25a37	-0.135704	-0.0551725	0.550305	0.872908
7684	1430377_at	1300015D01Rik	-0.118955	-0.105189	0.369728	0.555914
7685	1430378_at	2900011G08Rik	0.073917	0.144354	0.753725	0.582813
7686	1430380_at	N6amt1	0.0483023	-0.139328	0.746324	0.387848
7687	1430381_at	Ftsj1	-0.0409468	-0.123086	0.801959	0.474461
7688	1430382_at	4833413G10Rik	0.102977	-0.111955	0.423316	0.506887
7689	1430383_at	Ceacam20	-0.146278	-0.217671	0.320013	0.265443
7690	1430386_at	E030024N20Rik	-0.229878	0.0668932	0.181588	0.80724
7691	1430387_at	1810073O08Rik	0.0824376	-0.128309	0.66478	0.565704
7692	1430391_a_at	St8sia4	0.0155316	0.0245527	0.961258	0.950615
7693	1430392_at	9530086O07Rik	-0.165042	0.407179	0.543373	0.221234
7694	1430393_at	2510017J16Rik	-0.191156	-0.0388528	0.270465	0.897832
7695	1430394_a_at	Abcb9	0.133984	-0.0274151	0.431969	0.924722
7696	1430395_at	Ankrd45	-0.108913	-0.252227	0.544111	0.250356
7697	1430396_at	5730403I07Rik	-0.159937	-0.115918	0.431104	0.678373
7698	1430398_at	4921517O11Rik	-0.0444511	-0.0771123	0.764023	0.6463
7699	1430399_at	Pot1b	0.0627476	0.0776282	0.713245	0.707905
7700	1430400_at	Pih1d3	-0.0600739	0.141524	0.760008	0.512378
7701	1430401_at	3110045C21Rik	-0.0028626	-0.0316626	0.986878	0.860719
7702	1430404_at	LOC75771	-0.48366	-0.124649	0.00856433	0.647154
7703	1430405_at	1700061I17Rik	-0.116768	-0.256859	0.417821	0.173954
7704	1430406_at	Dennd1b	-0.0114793	-0.0649698	0.949599	0.726105
7705	1430407_at	3110035C09Rik	-0.00114062	-0.0407477	0.995757	0.829212
7706	1430408_at	Cacna1a	-0.0670043	-0.0231516	0.62082	0.91039
7707	1430411_at	6330525I24Rik	-0.0411232	0.0336804	0.762364	0.847942
7708	1430412_at	2310068C19Rik	-0.0665465	0.114715	0.646854	0.500663
7709	1430413_at	Tmem29	0.0446182	0.148928	0.879438	0.625868
7710	1430414_at	5730406G12Rik	-0.111693	-0.212231	0.426152	0.240149
7711	1430416_at	4931431B13Rik	-0.0978954	-0.047622	0.549798	0.841028
7712	1430417_s_at	Neurl4	0.183451	-0.0459727	0.162776	0.83134
7713	1430418_at	Tmem57	-0.182589	-0.0566214	0.120263	0.761466
7714	1430419_at	2310031A07Rik	0.120255	-0.140913	0.416068	0.465205
7715	1430421_a_at	Tmem205	-0.463523	0.11452	0.00048609	0.491312
7716	1430422_at	1700020A23Rik	0.147559	0.173596	0.19455	0.269457
7717	1430424_at	4933433C11Rik	-0.00850445	0.0652888	0.962921	0.720416
7718	1430426_at	4930540M05Rik	-0.0537579	0.131421	0.732276	0.449242
7719	1430428_at	2310066F23Rik	-0.161516	-0.0571892	0.336089	0.826156
7720	1430429_at	Pgs1	-0.0997928	0.0689624	0.557024	0.765116
7721	1430430_at	Egfem1	-0.0921878	-0.041758	0.483129	0.828176
7722	1430431_at	Uvssa	-0.015316	-0.0336113	0.922634	0.850155
7723	1430432_at	Trim42	-0.184394	-0.429291	0.265887	0.0668908
7724	1430433_at	4933406J08Rik	-0.228719	-0.0551595	0.289802	0.879958
7725	1430434_at	Tktl2	-0.0824659	-0.201358	0.765729	0.50515
7726	1430435_at	Aff3	0.0613851	0.0248087	0.755644	0.930574
7727	1430438_at	Bod1l	0.0195938	-0.0657957	0.948247	0.843492
7728	1430439_at	Mctp1	-0.140232	-0.159876	0.455815	0.51078
7729	1430440_at	4930442J19Rik	-0.0255334	-0.0875436	0.905947	0.694191
7730	1430441_at	4933438K21Rik	-0.0495771	0.112407	0.753725	0.518985
7731	1430444_at	0610006L08Rik	-0.0774473	-0.0170929	0.7451	0.962215
7732	1430446_at	2310057B04Rik	0.0174013	-0.111872	0.933198	0.574299
7733	1430447_a_at	Lair1	-0.0360287	0.0277089	0.837396	0.904034
7734	1430448_at	6720418B01Rik	-0.134232	0.0377881	0.300781	0.859067
7735	1430451_at	4930481B07Rik	0.0395524	-0.221245	0.787465	0.158689
7736	1430452_at	Cyp20a1	-0.231485	-0.305866	0.218953	0.237925
7737	1430453_a_at	Bcl2l2	-0.0526517	0.0742584	0.759285	0.715577
7738	1430455_at	Olfr701	0.0897734	0.0460056	0.650813	0.871508
7739	1430456_at	5830406C21Rik	-0.0901646	-0.0244603	0.544111	0.91878
7740	1430457_at	Daf2	-0.0319412	0.0191994	0.925363	0.966247
7741	1430459_at	4632428C04Rik	0.0415032	0.00575236	0.798193	0.982545
7742	1430460_at	Fam188a	-0.132126	0.0505883	0.623617	0.90059
7743	1430461_at	1700120E14Rik	-0.236842	-0.0175609	0.246265	0.964618
7744	1430463_a_at	Sncaip	-0.130282	-0.236944	0.546395	0.368119
7745	1430464_at	9430021M05Rik	-0.0294796	-0.0113451	0.859683	0.961024
7746	1430465_at	Raly	0.077075	0.162086	0.652064	0.408956
7747	1430466_at	2310005G13Rik	-0.019933	0.126302	0.912822	0.466084
7748	1430467_at	4921511H03Rik	-0.232546	-0.144183	0.386905	0.707899
7749	1430470_at	5730411F24Rik	0.0952176	-0.0875241	0.479623	0.621815
7750	1430471_at	9230110K08Rik	0.224163	-0.0235344	0.285999	0.951205
7751	1430473_at	9530034A14Rik	0.0191374	0.0327939	0.935052	0.909331
7752	1430476_at	Srp54b	0.077331	0.0173336	0.549152	0.934943
7753	1430477_s_at	1700024N20Rik	0.0143698	-0.0312593	0.947465	0.90342
7754	1430478_at	3110043A19Rik	-0.0425477	-0.0284258	0.82767	0.913403
7755	1430479_at	2010007H06Rik	0.0922559	0.00470409	0.538679	0.986858
7756	1430481_at	4930545L23Rik	0.120193	0.117905	0.424146	0.553146
7757	1430483_a_at	Tmem79	0.269361	0.100825	0.0204226	0.555905
7758	1430484_at	8430428J23Rik	-0.08641	0.0804378	0.503538	0.634424
7759	1430488_at	1700066B19Rik	0.0340781	-0.0253515	0.861284	0.92115
7760	1430489_at	5430416G10Rik	-0.0322132	-0.0704491	0.828569	0.665253
7761	1430492_at	Phka2	-0.145387	-0.0816656	0.280219	0.674757
7762	1430493_at	2310061G22Rik	-0.0288039	0.178139	0.895048	0.396567
7763	1430495_at	Impa1	-0.152825	-0.161465	0.455145	0.54407
7764	1430496_at	Agk	-0.149946	-0.152893	0.275515	0.411622
7765	1430498_at	9130009I01Rik	-0.233544	-0.217732	0.349148	0.517971
7766	1430499_at	1700058M13Rik	-0.016553	-0.0498764	0.94209	0.843178
7767	1430500_s_at	Mtx2	0.698955	-0.0134459	5.5069e-05	0.958723
7768	1430501_at	C030047K22Rik	-0.059808	-0.0666013	0.71417	0.741127
7769	1430503_at	6330522J23Rik	-0.0195339	-0.0473488	0.934491	0.863356
7770	1430506_at	8430406P12Rik	-0.0149922	-0.0245178	0.941343	0.9214
7771	1430507_at	1700027J07Rik	-0.00680567	0.0227661	0.972053	0.920953
7772	1430508_at	1700084F23Rik	0.0519333	0.048363	0.734551	0.800451
7773	1430509_at	Gm11567	0.0310786	-0.089275	0.866801	0.646763
7774	1430511_at	Unc13c	-0.138037	-0.150903	0.314654	0.411482
7775	1430512_a_at	Igbp1b	-0.0449791	-0.0773217	0.796844	0.695961
7776	1430516_at	4930428B01Rik	0.0743279	-0.0932517	0.713432	0.70287
7777	1430517_at	Tex38	0.0269305	-0.155168	0.911438	0.505294
7778	1430518_at	5430402E10Rik	0.0248085	0.180977	0.904721	0.358652
7779	1430519_a_at	Cnot7	-0.0500904	-0.047743	0.833285	0.875078
7780	1430522_a_at	Vamp5	-0.134457	0.116829	0.525999	0.675427
7781	1430523_s_at	Iglv1	-0.00842934	-0.0323431	0.967514	0.890636
7782	1430525_at	2310001K24Rik	-0.0497583	-0.097898	0.749176	0.571874
7783	1430526_a_at	Smarca2	-0.245335	0.193547	0.0586303	0.299739
7784	1430527_a_at	Rnf167	0.111932	-0.0273863	0.503111	0.920218
7785	1430528_at	Sdcbp	-0.0847411	-0.0940174	0.563241	0.61203
7786	1430531_at	Bphl	-0.0997723	-0.103598	0.460211	0.555315
7787	1430532_at	Dym	-0.0362423	0.111181	0.874389	0.643156
7788	1430533_a_at	Ctnnb1	-0.110227	-0.114417	0.478487	0.568061
7789	1430534_at	Rnase6	0.0796789	0.0554987	0.614815	0.793664
7790	1430536_a_at	Erh	0.0443461	-0.0377312	0.818133	0.880038
7791	1430537_at	Trmt12	0.000591442	-0.0260983	0.99738	0.8847
7792	1430538_at	2210013O21Rik	-0.138258	-0.00138013	0.358388	0.996148
7793	1430540_at	Coa4	-0.126616	-0.0296723	0.35203	0.897837
7794	1430541_at	Fbxo44	0.221628	-0.0599731	0.288454	0.86259
7795	1430543_at	Clip3	-0.0643935	-0.128792	0.67695	0.466424
7796	1430544_at	C2cd2	-0.0767476	-0.0611193	0.639135	0.774779
7797	1430545_at	Dbf4	-0.0435062	0.28767	0.818236	0.14657
7798	1430546_at	Cryzl1	0.0797344	0.522835	0.720732	0.0414379
7799	1430548_at	4632419I22Rik	0.168147	0.0614786	0.225651	0.774505
7800	1430551_s_at	Lipm	-0.0551879	-0.0540237	0.740731	0.793961
7801	1430552_a_at	Sbf1	0.30155	-0.152311	0.018539	0.405122
7802	1430553_at	Vsig1	-0.0409555	-0.136811	0.791655	0.400554
7803	1430556_at	Spag9	0.101945	-0.0794401	0.656024	0.790245
7804	1430557_at	4930434J08Rik	-0.190058	-0.161232	0.120442	0.352999
7805	1430558_at	Zfp318	0.0108139	0.049378	0.943236	0.753624
7806	1430559_at	Nt5c3l	0.206846	0.0884163	0.136796	0.674651
7807	1430561_at	Dnajb14	0.0624128	-0.048443	0.74102	0.843618
7808	1430562_at	Zkscan5	0.103651	0.0889569	0.424146	0.609653
7809	1430563_at	Mcm9	0.0100892	-0.22192	0.968822	0.335047
7810	1430565_at	1700030J22Rik	-0.063631	-0.114687	0.690856	0.534372
7811	1430566_at	4733401A01Rik	-0.076804	0.00680414	0.697174	0.984415
7812	1430567_at	Spink5	0.292889	0.150467	0.0109206	0.352122
7813	1430570_at	Kynu	0.214433	0.258171	0.18278	0.250356
7814	1430571_s_at	Armc6	-0.0936216	-0.116714	0.633881	0.628178
7815	1430573_s_at	Etohd2	0.0176991	0.0835946	0.929115	0.674742
7816	1430574_at	Cdkn3	-0.0774412	-0.109075	0.608737	0.550713
7817	1430575_a_at	Tpp2	0.138681	-0.0371846	0.559628	0.921987
7818	1430579_at	Tnik	-0.219619	-0.395309	0.19727	0.104421
7819	1430585_at	5930436O19Rik	-0.365065	-0.0954955	0.0709562	0.770265
7820	1430586_at	Arl14ep	0.032242	0.134248	0.877448	0.525821
7821	1430587_at	Nbas	-0.109241	-0.238792	0.57451	0.304552
7822	1430588_at	Mro	-0.00659402	0.00921677	0.973576	0.97109
7823	1430590_at	D3Ertd751e	0.0250594	-0.0106581	0.914364	0.973779
7824	1430591_at	Ddc	-0.0757861	-0.17043	0.78775	0.576662
7825	1430593_at	Ccdc30	0.006085	-0.0435609	0.978079	0.853321
7826	1430595_at	Gas2l1	-0.046501	0.0140647	0.791955	0.955708
7827	1430600_at	Cmtm5	-0.134332	-0.0510385	0.369767	0.823311
7828	1430601_at	Tbccd1	0.0469274	0.163551	0.762826	0.326484
7829	1430602_at	4930520K10Rik	-0.161965	-0.105518	0.454112	0.728387
7830	1430603_at	4930579K19Rik	-0.0809133	-0.11217	0.639413	0.587663
7831	1430606_at	Klrg2	0.0231004	-0.107021	0.876507	0.469725
7832	1430608_at	4930535I16Rik	0.0610012	-0.158707	0.715429	0.389927
7833	1430611_at	Zdhhc25	-0.0935296	0.00830387	0.559514	0.976537
7834	1430612_at	1810033B17Rik	-0.0626035	-0.044757	0.727914	0.850873
7835	1430613_at	Lurap1	0.0670596	-0.00366933	0.670552	0.989389
7836	1430614_at	4632415K11Rik	0.121669	0.0894702	0.478268	0.70287
7837	1430615_at	Ttll7	-0.129848	-0.00322113	0.496901	0.992683
7838	1430616_at	4930528A17Rik	0.0805878	0.0277614	0.645837	0.917246
7839	1430617_at	Oip5	-0.282416	0.0689235	0.0877438	0.799763
7840	1430620_at	Tex26	-0.148517	-0.0547237	0.443828	0.855704
7841	1430622_at	4833423F13Rik	-0.317655	-0.0599827	0.0495173	0.826188
7842	1430628_at	A230083N12Rik	-0.129413	-0.207552	0.425947	0.31914
7843	1430631_at	Ppm1f	-0.356281	-0.177939	0.0489024	0.504174
7844	1430633_s_at	C430045I18Rik	-0.014795	0.129902	0.950741	0.566786
7845	1430634_a_at	Pfkp	1.80829	0.22344	8.23057e-07	0.456
7846	1430635_at	Mlana	0.00670632	-0.139954	0.977098	0.503393
7847	1430637_at	2210016H18Rik	1.1227	0.364273	1.07476e-06	0.0668908
7848	1430639_at	4930524L23Rik	-0.257673	-0.0136952	0.0543615	0.959041
7849	1430640_a_at	Prkar2b	-0.142449	-0.114761	0.181678	0.443526
7850	1430642_at	2900001G08Rik	0.195219	0.108161	0.186302	0.614206
7851	1430644_at	Wbscr25	-0.06495	-0.198928	0.744674	0.356139
7852	1430649_at	Baalc	-0.0317443	-0.106016	0.882953	0.635734
7853	1430652_at	9030612E09Rik	0.0241745	-0.0615241	0.892383	0.749147
7854	1430653_at	A930026B05Rik	-0.0704798	0.0378689	0.652545	0.864778
7855	1430655_at	4631405K08Rik	-0.182827	0.0753602	0.245419	0.75336
7856	1430656_a_at	Asnsd1	-0.21116	-0.0546064	0.103167	0.796981
7857	1430657_at	1810034E14Rik	0.260451	0.0479106	0.100703	0.864473
7858	1430659_at	4930548H24Rik	-0.0141842	-0.0285619	0.934424	0.889994
7859	1430660_at	1500004A13Rik	0.056245	0.00924332	0.762424	0.974863
7860	1430661_at	Myl6b	0.269714	0.0188952	0.0636356	0.94767
7861	1430662_at	9430091E24Rik	-0.0797847	-0.156647	0.639518	0.428968
7862	1430663_at	9430037O13Rik	0.134323	-0.0751762	0.442454	0.763324
7863	1430664_at	Zfp169	0.0438411	-0.0601576	0.833313	0.804373
7864	1430665_at	5730480H06Rik	-0.0651343	-0.0246613	0.621825	0.901184
7865	1430668_a_at	Ankra2	-0.0173684	-0.0683649	0.915324	0.677275
7866	1430669_at	Krtap4-7	0.078277	0.0220662	0.626568	0.929536
7867	1430670_at	Ccdc91	-0.0599947	0.189438	0.766341	0.379916
7868	1430671_a_at	Brox	0.113806	-0.201749	0.529526	0.36265
7869	1430672_at	5033418A18Rik	-0.034699	-0.175436	0.863128	0.38085
7870	1430673_a_at	Slx4ip	-0.00259217	0.00764138	0.991467	0.980915
7871	1430674_at	1700016C15Rik	-0.0908894	-0.035496	0.592552	0.890672
7872	1430675_at	2900055J20Rik	0.0608581	0.0483507	0.630621	0.77039
7873	1430677_at	4930442L01Rik	-0.158166	-0.0883892	0.27723	0.674757
7874	1430678_at	5730457N03Rik	-0.084856	-0.0341296	0.541294	0.872151
7875	1430685_at	Fam131b	-0.0545286	-0.16472	0.715862	0.318966
7876	1430686_at	4833418N02Rik	-0.0878136	-0.095075	0.660812	0.702961
7877	1430687_at	Rsg1	-0.0266329	0.0175752	0.899738	0.949225
7878	1430688_s_at	D730039F16Rik	-0.331993	0.180197	0.0233675	0.390707
7879	1430689_at	2810019C22Rik	0.0718783	0.240511	0.658458	0.197928
7880	1430690_at	5430411C19Rik	-0.0714091	-0.116143	0.680838	0.565018
7881	1430691_at	4632411P08Rik	-0.133155	-0.11952	0.315974	0.508997
7882	1430692_a_at	Sel1l	-0.183671	0.132553	0.271705	0.569078
7883	1430693_at	Pnpla5	0.0314505	0.0936056	0.85171	0.595153
7884	1430697_at	Ammecr1	0.040297	0.11108	0.902827	0.751303
7885	1430699_at	Gpr165	0.119278	-0.0456789	0.40074	0.8331
7886	1430700_a_at	Pla2g7	-0.027988	0.0735331	0.911083	0.784676
7887	1430703_at	Gm11559	0.0709547	0.098297	0.560462	0.515
7888	1430704_at	Irak3	-0.011679	-0.161979	0.946227	0.308713
7889	1430705_at	Puf60	-0.0958129	-0.179888	0.535054	0.340796
7890	1430708_a_at	Usp45	0.0457593	-0.0233843	0.80012	0.925553
7891	1430709_at	4833405L11Rik	-0.12025	-0.05305	0.389855	0.799749
7892	1430711_at	4933416E03Rik	-0.0400217	0.016436	0.843813	0.953138
7893	1430713_s_at	Ndufa13	0.164243	0.0834039	0.192948	0.654365
7894	1430714_at	4930451C15Rik	0.0626536	0.507775	0.777461	0.0386251
7895	1430715_at	2310014L17Rik	-0.0158672	-0.0654005	0.948247	0.7999
7896	1430718_s_at	Dnajc24	0.0122216	0.00926127	0.954256	0.974774
7897	1430719_at	4833447P13Rik	-0.0761395	-0.0729859	0.605276	0.699363
7898	1430720_at	Ybx1	-0.0255882	0.0306693	0.884244	0.8894
7899	1430721_at	4931431C16Rik	0.000715392	-0.0181846	0.99738	0.934416
7900	1430722_at	Henmt1	0.02964	-0.078355	0.888744	0.731947
7901	1430724_at	Ephx3	0.0310176	0.103527	0.903995	0.697087
7902	1430725_at	4933432I09Rik	0.006179	-0.00861467	0.975816	0.974046
7903	1430726_at	Rassf8	0.0558607	0.0940567	0.821895	0.741748
7904	1430727_at	Zfp943	-0.130666	-0.0380311	0.299365	0.852757
7905	1430728_at	Krtap5-5	0.0138818	0.040082	0.956388	0.893476
7906	1430729_at	Myg1	0.0442171	-0.0233351	0.808918	0.926573
7907	1430730_at	9430024F10Rik	-0.0643536	-0.00982307	0.777761	0.977842
7908	1430732_at	4921525D07Rik	0.110591	-0.0460015	0.409412	0.819217
7909	1430733_at	4932441P12Rik	-0.0698868	-0.124918	0.74403	0.6067
7910	1430735_at	Patl2	-0.0225687	-0.0212402	0.910797	0.933659
7911	1430736_at	Piezo2	-0.00571936	0.115274	0.978271	0.544725
7912	1430737_at	Zfp773	-0.000500484	-0.00527308	0.998783	0.989641
7913	1430740_at	Gm11651	-0.00727628	0.0439879	0.970449	0.831927
7914	1430741_at	4933433G08Rik	-0.0180703	-0.0758719	0.934887	0.74333
7915	1430744_at	Napsa	-0.193846	-0.0393851	0.270288	0.897832
7916	1430745_at	5930409G06Rik	-0.0132689	-0.0717023	0.948247	0.731714
7917	1430746_at	1110050P16Rik	-0.0300856	-0.0892757	0.881944	0.676377
7918	1430748_at	Saysd1	-0.00240212	-0.0606177	0.991662	0.785824
7919	1430749_at	2810040C05Rik	-0.116276	-0.0659082	0.519726	0.795057
7920	1430751_at	Serpina3i	-0.0771702	-0.00184186	0.608508	0.994342
7921	1430752_at	C330006D17Rik	-0.491805	-0.0955832	0.00224479	0.678125
7922	1430753_at	Dnhd1	0.00202171	0.051258	0.991589	0.782656
7923	1430754_at	Ccdc150	0.148154	0.0466567	0.188481	0.793991
7924	1430755_at	4930452G13Rik	0.00877928	-0.120688	0.962753	0.484121
7925	1430756_at	5430427G11Rik	0.0482192	0.0377283	0.71723	0.826623
7926	1430761_at	0610039K10Rik	-0.0276338	-0.0673435	0.870809	0.717701
7927	1430762_at	4833427G06Rik	0.00249104	0.0107443	0.990624	0.965598
7928	1430764_at	1700023F06Rik	0.146013	0.0443314	0.433121	0.882394
7929	1430766_at	5033403F01Rik	0.071082	-0.102059	0.692444	0.631376
7930	1430767_a_at	4930543E12Rik	-0.0648041	-0.16566	0.750609	0.456
7931	1430768_at	9530018H14Rik	-0.105177	-0.0721424	0.60277	0.790905
7932	1430769_s_at	Fam122a	-0.161145	0.129138	0.232908	0.491312
7933	1430770_at	3110080E11Rik	0.103141	0.094629	0.454506	0.603926
7934	1430771_a_at	Msh5	-0.0580191	-0.158166	0.74798	0.420145
7935	1430773_a_at	Tcte2	-0.0300156	0.0185937	0.865252	0.938071
7936	1430774_at	A430106A12Rik	-0.119075	0.0862369	0.298247	0.587967
7937	1430775_at	Wdr44	0.0708775	-0.0726189	0.625041	0.691684
7938	1430779_at	Ntng1	-0.0374981	-0.0897112	0.829205	0.632721
7939	1430780_a_at	Pmm1	1.16878	-0.448092	2.43804e-06	0.0485171
7940	1430781_at	Ak7	-0.0934617	-0.126146	0.517939	0.485815
7941	1430782_at	Ncapd3	0.0757	-0.0606872	0.55911	0.727405
7942	1430783_at	4932416J16Rik	0.0204071	-0.0192961	0.922914	0.942797
7943	1430784_a_at	Rptor	0.106681	-0.150881	0.576085	0.518557
7944	1430785_at	Sdr9c7	0.267871	0.139305	0.101068	0.562732
7945	1430790_at	4930485G23Rik	-0.0381308	0.022852	0.835165	0.926713
7946	1430791_at	6330415B21Rik	0.261839	-0.0269032	0.116099	0.932875
7947	1430793_at	4931429I11Rik	-0.0700563	0.0394058	0.670456	0.864541
7948	1430794_at	4933426K07Rik	0.0434969	0.0843341	0.798639	0.655958
7949	1430795_at	5830407F19Rik	-0.0408499	-0.0724084	0.824653	0.730452
7950	1430797_at	Xpo4	0.10391	-0.035808	0.514299	0.885199
7951	1430799_at	5830432E09Rik	-0.136448	-0.0623504	0.448937	0.813011
7952	1430800_at	4930518F22Rik	0.0672883	-0.0936969	0.780226	0.742162
7953	1430801_at	Vps13b	-0.203589	-0.115339	0.24304	0.647215
7954	1430802_at	H2-Q5	-0.0287872	-0.145401	0.872749	0.414882
7955	1430803_at	Lin28b	-0.0349453	-0.00681572	0.804577	0.974863
7956	1430805_s_at	Rmi1	0.358814	-0.0105219	0.00799435	0.968969
7957	1430806_at	2810047F03Rik	0.0910216	0.136486	0.631852	0.547672
7958	1430807_at	Klhl22	-0.0237063	-0.0948929	0.901828	0.622535
7959	1430811_a_at	Nuf2	-0.665705	0.016515	0.00130688	0.965774
7960	1430812_at	4930511A02Rik	-0.101878	-0.0797394	0.46888	0.674485
7961	1430813_at	Ppcdc	-0.0359943	-0.132852	0.822134	0.422888
7962	1430814_at	Cyp2d40	0.049067	0.064771	0.753725	0.729363
7963	1430816_at	Ubxn2b	-0.0397513	0.0124535	0.854556	0.968114
7964	1430819_at	Naaa	-0.0858106	-0.0496011	0.744094	0.891379
7965	1430821_at	Lyrm7	-0.0447634	-0.0586062	0.815509	0.796494
7966	1430822_at	Smarce1	-0.0744653	-0.123664	0.629744	0.499951
7967	1430823_at	2700029L08Rik	-0.100911	-0.144531	0.53104	0.468646
7968	1430824_at	4933428G20Rik	-0.0362244	0.126443	0.861772	0.553165
7969	1430825_at	E130102C15Rik	-0.135034	0.0144856	0.402739	0.960029
7970	1430827_a_at	Ptk2	0.0410736	-0.0932139	0.861491	0.719082
7971	1430829_s_at	Fto	-0.126346	-0.0219663	0.386971	0.931791
7972	1430830_at	A430105J06Rik	0.0580499	0.0127955	0.642416	0.948389
7973	1430831_at	Lyrm1	0.0327113	-0.00292733	0.82074	0.989641
7974	1430832_at	4930426I24Rik	-0.0173644	-0.152217	0.918043	0.337939
7975	1430835_at	Ccdc125	-0.0699823	0.14509	0.696779	0.476081
7976	1430836_at	4933437G19Rik	-0.201859	-0.120178	0.205807	0.601611
7977	1430837_a_at	Mbd1	-0.232665	0.104753	0.117144	0.638825
7978	1430839_at	9430076G02Rik	-0.0188875	-0.0477156	0.902827	0.77385
7979	1430840_at	4930449C09Rik	0.00280081	0.0124422	0.990505	0.963277
7980	1430841_at	3300002P13Rik	-0.074569	0.0322006	0.622283	0.885518
7981	1430843_at	Gadl1	-0.0991482	-0.128394	0.516834	0.503117
7982	1430844_at	1700018M17Rik	-0.167483	-0.193761	0.299739	0.371398
7983	1430845_at	2410018L13Rik	-0.17656	-0.227026	0.199712	0.235414
7984	1430846_at	1700061G19Rik	-0.0421203	-0.241058	0.844183	0.265722
7985	1430847_a_at	Crem	-0.00320926	0.148781	0.99129	0.567827
7986	1430848_a_at	Cep57l1	0.00574806	0.0919408	0.978075	0.634735
7987	1430851_at	Zfp444	-0.00907273	-0.048273	0.957775	0.787059
7988	1430854_at	Alg5	0.011466	-0.0755139	0.967985	0.79436
7989	1430857_s_at	Pex11c	-0.127348	-0.00148616	0.235185	0.994597
7990	1430858_at	4632433K11Rik	0.0626786	0.0638989	0.642625	0.708658
7991	1430859_at	5330427O13Rik	0.0772421	0.0626735	0.649041	0.775938
7992	1430860_at	4833422M21Rik	-0.0675916	-0.060198	0.727718	0.804986
7993	1430862_at	2310057M21Rik	-0.0452291	-0.0589442	0.819666	0.801302
7994	1430863_at	4933411B09Rik	0.14849	-0.231502	0.330376	0.253202
7995	1430867_at	4933431M02Rik	-0.00215843	0.0140185	0.991876	0.954648
7996	1430868_at	5830403M04Rik	-0.0355339	-0.0762164	0.854177	0.723686
7997	1430870_at	4930442P19Rik	-0.0298728	-0.0265095	0.868912	0.909907
7998	1430872_at	4930412O13Rik	0.0892654	0.0874119	0.534227	0.637854
7999	1430874_at	9430085M18Rik	-0.061483	-0.0580361	0.72247	0.78899
8000	1430876_at	2610312I10Rik	-0.136538	-0.066924	0.411957	0.784676
8001	1430877_at	8030425K09Rik	0.0693156	0.129971	0.75944	0.609229
8002	1430878_at	2210406H18Rik	-0.0391273	-0.173335	0.862845	0.446035
8003	1430879_at	C030008P14Rik	0.0980657	-0.0242889	0.631697	0.940386
8004	1430881_at	7630403G23Rik	-0.0996929	-0.168016	0.502723	0.361517
8005	1430883_at	4933402C05Rik	0.0268178	0.121079	0.899347	0.562749
8006	1430884_at	4930568G15Rik	-0.0914175	-0.130253	0.526305	0.467226
8007	1430885_at	Myadml2	-0.0697952	-0.0942322	0.602479	0.563043
8008	1430887_s_at	1700112E06Rik	-0.035468	-0.189854	0.877635	0.403269
8009	1430888_at	Ccdc33	-0.0458675	-0.120303	0.816406	0.567638
8010	1430891_at	Dusp12	0.089504	-0.035031	0.510678	0.866328
8011	1430892_at	Tex37	-0.0350402	-0.0721428	0.809705	0.653905
8012	1430893_at	Mup10	-0.0781784	0.224268	0.780781	0.455949
8013	1430894_at	5530401N12Rik	0.0022574	-0.259879	0.993083	0.235354
8014	1430896_s_at	Nudt7	0.548608	0.0356101	0.000721141	0.891216
8015	1430899_at	Muc5ac	-0.0588059	-0.0805867	0.66723	0.622848
8016	1430900_at	4930430O22Rik	-0.0307556	-0.180157	0.854391	0.283182
8017	1430903_at	4933416O17Rik	-0.0190785	-0.122445	0.920121	0.50177
8018	1430904_at	Arfgap3	-0.0416336	0.0840675	0.858599	0.747351
8019	1430906_at	2510016G02Rik	-0.0749416	-0.218642	0.731889	0.359655
8020	1430907_at	4930455J16Rik	-0.123733	-0.123401	0.370369	0.502939
8021	1430908_at	4933429O19Rik	-0.0251752	0.0162676	0.932788	0.967332
8022	1430909_at	Nup210l	-0.0584744	-0.0397431	0.712787	0.851801
8023	1430910_at	4930544L04Rik	0.0231484	-0.00586418	0.902827	0.983032
8024	1430912_a_at	Tectb	0.0147513	-0.157478	0.959523	0.562828
8025	1430913_at	Erp27	-0.0124138	-0.23406	0.970385	0.43988
8026	1430914_at	5330426L24Rik	-0.015349	0.023841	0.922389	0.900145
8027	1430915_at	Fndc8	-0.00781888	-0.0016527	0.970362	0.995225
8028	1430916_at	Fancd2	0.0495191	0.102497	0.80144	0.635748
8029	1430917_at	9130401L11Rik	-0.0267197	-0.00646346	0.91921	0.986702
8030	1430918_at	2003-03-01	0.0786261	0.154466	0.741749	0.562732
8031	1430919_at	Fam227b	-0.0958075	-0.144462	0.674282	0.58894
8032	1430920_at	Trmt11	-0.0176187	0.0367103	0.933736	0.88281
8033	1430921_at	9130015G15Rik	-0.0176668	0.245079	0.931805	0.204848
8034	1430922_at	5530401A14Rik	0.0591869	-0.0850303	0.751277	0.697492
8035	1430923_at	2610300M13Rik	-0.047074	0.152819	0.821372	0.483678
8036	1430924_at	4933440M02Rik	0.0564252	-0.00502189	0.763013	0.987228
8037	1430927_at	Ceacam18	0.0650224	-0.0654899	0.690963	0.749034
8038	1430928_at	2900002J02Rik	-0.0182716	0.0536576	0.927062	0.802085
8039	1430929_at	9430082L08Rik	-0.358019	-0.180208	0.0122091	0.371503
8040	1430930_at	0610038B21Rik	-0.102292	-0.0819263	0.466255	0.665253
8041	1430931_at	4933403O03Rik	-0.0116938	-0.0269472	0.950084	0.903192
8042	1430932_at	Slc9a8	0.0902786	0.0610754	0.586003	0.785364
8043	1430933_at	5730433K22Rik	0.0444259	0.133613	0.793834	0.456909
8044	1430934_at	Naaladl2	-0.056877	-0.0917963	0.748586	0.65284
8045	1430935_at	4933413G19Rik	-0.195626	-0.00760752	0.206135	0.981679
8046	1430936_at	Chmp7	-0.182421	-0.200968	0.162279	0.270103
8047	1430937_at	A930016O22Rik	-0.0243881	-0.063141	0.902827	0.766979
8048	1430939_at	4930528D03Rik	-0.197009	-0.129957	0.336591	0.653093
8049	1430940_at	3110045A19Rik	-0.103205	-0.041675	0.650265	0.901472
8050	1430941_at	Bbs7	-0.0559445	0.0588803	0.770179	0.8012
8051	1430942_at	8430437O03Rik	0.116056	0.0546248	0.355849	0.768702
8052	1430943_at	6030498E09Rik	-0.25648	0.0189093	0.228281	0.963159
8053	1430944_at	A930030B08Rik	-0.0834996	-0.0315212	0.564808	0.8871
8054	1430945_at	A930028C08Rik	-0.137632	-0.026306	0.311042	0.911486
8055	1430946_at	2600014E21Rik	-0.130167	-0.206221	0.452149	0.347425
8056	1430947_at	4930549C15Rik	0.12645	0.0179364	0.329349	0.938819
8057	1430948_at	4921525B02Rik	0.0581327	0.048737	0.709097	0.805828
8058	1430949_at	9130231A04Rik	-0.16602	-0.0436508	0.369011	0.886849
8059	1430950_at	Osr2	0.0881	0.102175	0.672975	0.689283
8060	1430951_at	2810011L19Rik	0.0361324	-0.00655809	0.848845	0.982349
8061	1430952_at	3110039C02Rik	0.00214763	0.0340337	0.99292	0.895475
8062	1430953_at	3200001G23Rik	0.0505799	-0.00326212	0.788439	0.991191
8063	1430954_at	Ppil3	-0.00739231	0.0146714	0.972826	0.955592
8064	1430956_at	1700019G06Rik	0.138982	0.0735142	0.340856	0.731618
8065	1430958_at	4933430N04Rik	-0.0152125	0.115795	0.938448	0.539553
8066	1430960_at	4933440J02Rik	-0.100262	-0.109567	0.475244	0.54474
8067	1430961_at	Zfp292	-0.17628	-0.0110739	0.258695	0.97089
8068	1430964_at	2310034O05Rik	0.111803	-0.31392	0.649205	0.265503
8069	1430965_at	9430064K01Rik	-0.105083	-0.0246662	0.406616	0.908374
8070	1430967_at	3110080O07Rik	0.0403895	0.0366108	0.844886	0.891092
8071	1430968_at	4930517O19Rik	-0.0813478	-0.0321344	0.604823	0.892272
8072	1430970_a_at	Morn3	-0.157072	-0.117622	0.461088	0.68507
8073	1430973_at	Zfp558	0.0737397	-0.00477054	0.595595	0.984971
8074	1430974_a_at	Senp7	-0.0717227	-0.179111	0.645561	0.318474
8075	1430975_at	8430416G17Rik	-0.0995267	-0.0450335	0.468668	0.823311
8076	1430976_a_at	Mrpl9	0.161704	-0.0384934	0.234448	0.867793
8077	1430977_at	Fam159b	0.00533389	0.0819537	0.979653	0.680883
8078	1430978_at	Rps25	-0.160384	-0.0737341	0.19476	0.690287
8079	1430979_a_at	Prdx2	0.115871	0.0477878	0.427228	0.827582
8080	1430980_a_at	Eif4a1	-0.0721341	-0.110431	0.64503	0.551621
8081	1430983_at	Pdia6	-0.0822779	-0.0337518	0.655894	0.901201
8082	1430984_at	Azin1	0.22726	-0.0669137	0.13316	0.783109
8083	1430985_at	Tmem256	-0.285368	0.0581155	0.0155743	0.756611
8084	1430988_at	2810407C02Rik	-0.0188236	-0.0565645	0.927824	0.799595
8085	1430990_s_at	Mrpl44	0.227406	-0.117121	0.0457141	0.482806
8086	1430991_at	1810014B01Rik	0.0583266	-0.114785	0.779606	0.620843
8087	1430994_at	2005-03-01	-0.0387667	0.0301749	0.806019	0.883632
8088	1430997_at	Cd47	-0.227214	-0.178847	0.0694	0.320412
8089	1431000_at	Gpatch11	0.0885909	-0.0903896	0.595528	0.670567
8090	1431001_at	9030624J02Rik	-0.158058	-0.0705813	0.178146	0.689564
8091	1431003_a_at	2610002J02Rik	-0.0590253	-0.00748474	0.680374	0.974863
8092	1431005_at	D10Wsu102e	-0.083221	0.00187107	0.674282	0.995472
8093	1431006_at	Mrpl3	-0.00136527	0.0547412	0.994823	0.772403
8094	1431009_at	B230219D22Rik	0.00181257	0.0102465	0.991589	0.959737
8095	1431012_a_at	Eci2	0.0255071	0.163385	0.881582	0.333861
8096	1431015_at	Tmem129	0.548925	-0.1036	0.000728931	0.631463
8097	1431016_at	Cwf19l1	0.06662	-0.0839728	0.678417	0.666017
8098	1431019_at	Lrrc28	0.0198012	-0.0123416	0.894138	0.949785
8099	1431020_a_at	Fgfr1op2	-0.152129	-0.00428461	0.230515	0.987235
8100	1431021_at	Cyb561d1	-0.0708124	-0.114556	0.702555	0.59484
8101	1431023_at	C030046E11Rik	0.23289	-0.0554844	0.106676	0.816026
8102	1431025_at	Fuz	-0.0126087	0.0187876	0.955235	0.94767
8103	1431026_at	Naa30	0.166437	-0.0417638	0.269116	0.86908
8104	1431027_at	2810455O05Rik	0.0290562	-0.154322	0.891686	0.459736
8105	1431029_at	Ttll9	-0.0644201	-0.0219017	0.771167	0.94634
8106	1431030_a_at	Rnf14	-0.477381	-0.0296293	0.0011578	0.90342
8107	1431031_at	Arid4b	0.0215938	-0.00416243	0.90636	0.987828
8108	1431033_x_at	Agl	0.139668	0.306851	0.38687	0.149408
8109	1431034_at	Gpr125	-0.0279418	0.0543977	0.861502	0.760285
8110	1431035_at	Daam1	-0.0573964	-0.114999	0.805512	0.655931
8111	1431038_at	Rassf4	0.189714	0.0305427	0.163461	0.901024
8112	1431039_at	Otud4	-0.0218786	-0.0262631	0.901817	0.903727
8113	1431040_at	Dtd2	-0.0686015	-0.154998	0.752379	0.517971
8114	1431041_at	Gtpbp8	0.0848369	0.138772	0.691257	0.574149
8115	1431042_at	Paqr8	-0.0287108	-0.0805183	0.854891	0.627796
8116	1431043_at	Klhl40	-0.0172532	-0.0282505	0.940429	0.920222
8117	1431044_at	Thoc1	-0.102607	0.0714659	0.498121	0.731947
8118	1431045_at	Fam49a	-0.0978878	-0.221453	0.550419	0.265352
8119	1431046_at	Ppfia3	0.172329	0.0490169	0.239194	0.835336
8120	1431049_at	Ica1l	-0.201343	-0.0344156	0.137947	0.887515
8121	1431051_at	4930577N17Rik	0.0915275	0.00554089	0.624494	0.987005
8122	1431052_at	Arhgap12	-0.0697394	-0.300553	0.66584	0.112651
8123	1431056_a_at	Lpl	-0.140708	-0.142687	0.302359	0.439265
8124	1431059_x_at	Htatsf1	-0.0752473	-0.105931	0.571272	0.516924
8125	1431061_s_at	Peli1	0.0986107	-0.0518824	0.510141	0.806897
8126	1431062_a_at	Exoc4	-0.295454	-0.0896926	0.0171938	0.630974
8127	1431063_at	Ganc	0.0480793	0.103227	0.812276	0.642051
8128	1431065_at	Eaf1	0.119205	-0.273549	0.478285	0.196885
8129	1431067_at	Tceanc2	-0.118309	-0.0295981	0.405753	0.90086
8130	1431068_at	Rmnd5a	-0.2283	-0.0395358	0.0357988	0.829603
8131	1431070_a_at	Mau2	-0.0689183	-0.0498801	0.618088	0.786822
8132	1431071_at	Mtx3	0.413823	-0.0682837	0.00386275	0.754209
8133	1431073_at	Ptar1	0.626888	-0.0650519	0.000691253	0.806925
8134	1431075_a_at	Eif4enif1	0.0643256	-0.0677021	0.661958	0.714618
8135	1431076_at	Add2	-0.030021	0.00988424	0.879639	0.972202
8136	1431077_at	Alpi	-0.0746415	-0.0330806	0.62429	0.882378
8137	1431078_at	Fbxo3	-0.0466975	-0.0579702	0.749024	0.741998
8138	1431079_at	C1qtnf2	0.000383815	-0.0494384	0.998783	0.84882
8139	1431081_a_at	Plscr3	-0.352729	0.128792	0.00239492	0.407817
8140	1431087_at	Spc24	-0.170146	-0.0233032	0.259439	0.93263
8141	1431089_at	Cpsf2	-0.0492478	-0.108917	0.795965	0.59954
8142	1431091_at	Pygo1	-0.079052	-0.0745281	0.520785	0.641435
8143	1431092_at	Ppp1r12c	0.069035	-0.0465857	0.627024	0.806279
8144	1431093_at	Nphp3	-0.0134743	-0.00596007	0.928483	0.976679
8145	1431094_at	1110006E14Rik	0.0382053	0.097131	0.82074	0.589422
8146	1431095_a_at	Herc6	-0.0863048	-0.0420058	0.490034	0.815901
8147	1431096_at	Ints8	-0.125142	-0.0544039	0.53209	0.855536
8148	1431099_at	Hoxd8	0.0928727	-0.00317089	0.50245	0.9904
8149	1431102_at	Cep350	-0.166433	0.116516	0.30948	0.611687
8150	1431103_at	1700003P14Rik	-0.220558	-0.0831239	0.348288	0.817187
8151	1431104_at	4930522H14Rik	0.0148618	-0.0164378	0.932258	0.941319
8152	1431106_a_at	9530053H05Rik	0.0619125	0.0601526	0.743246	0.79792
8153	1431107_at	Stk35	0.000329184	-0.0470921	0.998628	0.776354
8154	1431108_at	2410131K14Rik	0.269733	-0.0869737	0.0231465	0.628746
8155	1431109_at	Prr16	-0.131112	-0.0980468	0.217968	0.511164
8156	1431112_at	Ulk3	-0.18831	-0.181043	0.193648	0.367515
8157	1431115_at	Tgif2	0.0715512	-0.0601746	0.634407	0.757756
8158	1431116_at	Tmem200a	-0.145466	-0.156835	0.220006	0.336222
8159	1431118_at	6720427H10Rik	-0.105694	-0.150936	0.503348	0.444894
8160	1431119_at	Dnajb13	0.0463387	-0.0920567	0.807788	0.663474
8161	1431125_a_at	Tars2	-0.00183359	0.078941	0.993598	0.69944
8162	1431127_at	Zbtb43	0.43398	0.0688061	0.00106801	0.714465
8163	1431128_at	Tmem170	0.0104943	-0.0037342	0.947419	0.986888
8164	1431129_at	Usp31	0.0195663	-0.0232317	0.896589	0.900935
8165	1431130_at	Chp2	0.146603	0.139459	0.227425	0.402374
8166	1431132_x_at	Tsr3	-0.0332297	-0.0337911	0.84043	0.871963
8167	1431133_at	Arhgap18	-0.111575	0.0765451	0.399652	0.678533
8168	1431134_at	Ing5	-0.0301012	-0.129706	0.884446	0.535235
8169	1431137_at	Rusc1	0.078268	-0.0132869	0.582026	0.95449
8170	1431140_at	Them4	-0.0886276	-0.0154102	0.516146	0.946891
8171	1431144_at	Srrd	-0.0653219	-0.0161632	0.688511	0.948467
8172	1431146_a_at	Cpne8	-0.460929	0.0950238	0.00123214	0.626031
8173	1431148_at	1700018L02Rik	-0.0254034	-0.0495184	0.910797	0.846935
8174	1431149_at	B430105A11Rik	-0.0255218	-0.0655953	0.891686	0.746157
8175	1431150_at	1700110M21Rik	-0.0110878	-0.0650305	0.955605	0.751878
8176	1431152_at	Hapln3	0.00443368	-0.16987	0.982394	0.319106
8177	1431155_at	Camsap2	-0.0701243	-0.0447381	0.763456	0.888112
8178	1431156_at	9430040K09Rik	-0.361866	-0.249242	0.0492925	0.347691
8179	1431157_at	Gm2762	0.134784	-0.105908	0.345445	0.588262
8180	1431162_a_at	Enah	0.182417	-0.193743	0.235684	0.356139
8181	1431163_at	2700046G09Rik	-0.0365796	-0.123569	0.838611	0.50696
8182	1431168_at	Six3os1	-0.00833432	0.0426168	0.963956	0.826377
8183	1431169_at	Pgap1	-0.0291479	0.0953698	0.892083	0.669008
8184	1431171_at	D730001G18Rik	-0.0515568	0.0172607	0.834013	0.960352
8185	1431172_at	Orc4	0.027395	-0.0351734	0.889781	0.884057
8186	1431174_at	A930036K24Rik	-0.114755	-0.0703906	0.325265	0.671747
8187	1431175_at	1810019D21Rik	0.0190898	-0.0784704	0.926132	0.710916
8188	1431177_a_at	Rpl10a	-0.26724	-0.0951215	0.019763	0.57316
8189	1431178_at	Ulbp1	0.190884	-0.0219669	0.285408	0.94711
8190	1431180_at	Zfp433	-0.0561275	-0.0771723	0.762364	0.726781
8191	1431182_at	Hspa8	-0.0323851	-0.336324	0.863026	0.0824847
8192	1431183_at	1700066M21Rik	0.289685	0.00617896	0.188099	0.989525
8193	1431186_at	Dlg5	-0.0237861	-0.141045	0.910871	0.489015
8194	1431188_a_at	Tom1	-0.0420233	0.0194332	0.758146	0.920207
8195	1431193_at	Taf4b	-0.0393155	-0.208208	0.8679	0.375945
8196	1431194_at	6030468B19Rik	0.0415109	-0.0440389	0.800803	0.826131
8197	1431196_at	Atp2c1	-0.165399	-0.137503	0.24586	0.486758
8198	1431197_at	Atl2	0.0500938	-0.115036	0.770179	0.54192
8199	1431199_at	Ggnbp1	-0.118312	-0.117245	0.369427	0.505225
8200	1431201_at	Slc25a27	-0.0726871	-0.122239	0.617897	0.481008
8201	1431202_at	Herc3	-0.0434111	0.203852	0.815509	0.288554
8202	1431206_at	Zfp266	-0.207915	0.0221364	0.286951	0.950963
8203	1431209_s_at	Gm9856	-0.0521976	0.0329429	0.780714	0.897669
8204	1431211_s_at	Them5	0.0995858	0.102962	0.658458	0.71759
8205	1431217_at	Lrrc27	-0.00949542	-0.0721787	0.958761	0.690797
8206	1431221_at	5830405M20Rik	0.00883525	-0.037016	0.973152	0.902277
8207	1431222_at	Tiam2	-0.100025	-0.0504906	0.508017	0.815035
8208	1431231_at	Hist1h3f	-0.200681	-0.231932	0.323644	0.390484
8209	1431233_at	Cnnm4	0.25479	0.0346691	0.113609	0.907693
8210	1431234_at	Itpripl1	-0.099626	-0.052217	0.441598	0.780269
8211	1431238_at	Pqlc1	-0.200472	-0.105356	0.130401	0.587603
8212	1431241_at	Chchd3	0.131639	-0.0901733	0.34886	0.646114
8213	1431242_at	6330575P09Rik	-0.0203435	0.0636072	0.919574	0.764604
8214	1431244_s_at	Dnmbp	0.0968612	-0.0297524	0.531867	0.903305
8215	1431245_at	1700063H04Rik	-0.048114	-0.0940779	0.85773	0.754134
8216	1431247_at	1300014J16Rik	-0.113458	-0.0944793	0.38404	0.592951
8217	1431248_at	5031426D15Rik	-0.0820897	-0.210328	0.754359	0.462047
8218	1431249_at	St6galnac1	-0.180206	-0.0624218	0.163678	0.757578
8219	1431252_a_at	Zfp655	0.207932	-0.160817	0.129051	0.407324
8220	1431253_s_at	Tbc1d9	0.476398	-0.118782	0.0401509	0.750562
8221	1431255_at	Calr3	0.431358	-0.214004	0.0163483	0.402962
8222	1431256_at	5033423O07Rik	-0.052178	-0.0235777	0.747035	0.91878
8223	1431259_at	Zscan29	-0.152164	-0.0114945	0.274395	0.966026
8224	1431260_at	4833417C18Rik	-0.0613632	-0.062162	0.729325	0.776987
8225	1431267_at	5430425J12Rik	-0.0458005	-0.0678559	0.821582	0.773697
8226	1431268_at	Gm9802	0.0269501	-0.131734	0.902445	0.541003
8227	1431270_a_at	Aste1	0.804602	-0.13184	0.000141082	0.604878
8228	1431271_at	2810428J06Rik	-0.0759841	-0.0860662	0.576438	0.614021
8229	1431274_a_at	Hspa9	0.294818	-0.187514	0.0330006	0.346534
8230	1431275_at	Chaf1b	0.0844756	-0.0981027	0.552137	0.581702
8231	1431276_at	9130019P16Rik	0.0635501	-0.0763726	0.695796	0.69919
8232	1431277_at	Pla2g6	-0.0970973	0.020228	0.625739	0.949054
8233	1431279_s_at	Ttll5	0.0496874	0.0210115	0.764211	0.929474
8234	1431280_at	AI597468	-0.264035	-0.197352	0.084838	0.369818
8235	1431281_at	Ppp1r27	-0.162421	-0.0812358	0.282997	0.718585
8236	1431283_at	4930542N06Rik	-0.00383341	-0.127847	0.985117	0.479521
8237	1431284_a_at	Spns1	-0.0181536	-0.0415711	0.92418	0.846473
8238	1431285_at	Mgrn1	0.454166	0.085411	0.00042295	0.603864
8239	1431286_at	5830416I19Rik	-0.0510877	-0.0879266	0.756951	0.639476
8240	1431287_at	Pcm1	-0.172416	-0.0328228	0.119977	0.866398
8241	1431288_at	Car10	-0.00185815	0.0197568	0.992478	0.927697
8242	1431289_at	Tspan32	-0.0417621	-0.0348098	0.810548	0.877885
8243	1431290_at	4930588J15Rik	-0.157397	-0.0951412	0.518142	0.779373
8244	1431291_at	Cdc16	-0.0222709	-0.166745	0.923132	0.442338
8245	1431292_a_at	Twf2	1.45079	0.104056	1.37086e-05	0.783109
8246	1431296_at	Gpr15	-0.0255232	-0.0644744	0.916095	0.804293
8247	1431297_a_at	4933436C20Rik	0.0742941	0.070437	0.685834	0.760314
8248	1431299_a_at	Ppp1r18	-0.0155382	-0.132736	0.952972	0.598251
8249	1431300_at	Sgip1	-0.0679613	0.00277845	0.765398	0.993707
8250	1431303_at	Stk38	-0.000865106	0.0113146	0.996738	0.958235
8251	1431306_at	Nt5c3	-0.143816	-0.119293	0.33764	0.560453
8252	1431308_at	Ankrd33b	0.0606555	-0.148686	0.741183	0.460518
8253	1431312_at	5730577I03Rik	-0.0135132	-0.12727	0.953983	0.568779
8254	1431315_at	Hyls1	-0.0902198	-0.144616	0.537093	0.420145
8255	1431322_at	Igsf3	0.234114	-0.0226307	0.126041	0.938732
8256	1431323_at	Lztfl1	-0.0489484	-0.167011	0.821849	0.460705
8257	1431324_at	Ecm2	-0.122119	-0.0912928	0.482881	0.699504
8258	1431325_at	Cml3	0.132484	0.0303315	0.326731	0.895475
8259	1431328_at	Ppp1cb	-0.048441	0.132636	0.771496	0.460936
8260	1431331_at	Mgll	-0.0766906	-0.0647659	0.567346	0.716371
8261	1431333_at	1700024h08rik	-0.0210633	0.0404585	0.908964	0.846887
8262	1431335_a_at	Wfdc1	-0.0816953	-0.0432646	0.518336	0.808284
8263	1431337_a_at	Fam45a	0.269065	0.0638516	0.0257356	0.741748
8264	1431339_a_at	Efhd2	-0.285591	-0.0498205	0.0104869	0.779329
8265	1431340_a_at	Bbip1	0.24896	-0.00481783	0.155475	0.989747
8266	1431342_at	Gm15622	-0.126941	-0.0991833	0.412983	0.639476
8267	1431343_at	Gm10044	-0.0237324	-0.0716891	0.887045	0.683238
8268	1431344_at	Grm2	-0.00766868	0.0351597	0.969153	0.873185
8269	1431345_a_at	Taf1b	0.0309202	0.0128787	0.881582	0.964618
8270	1431346_at	6330405D24Rik	-0.0421648	-0.035545	0.803927	0.87211
8271	1431347_at	5730407M17Rik	-0.0238809	-0.195141	0.911083	0.335144
8272	1431348_at	Ppifos	-0.0159475	-0.0556882	0.938334	0.799763
8273	1431350_at	C130036L24Rik	-0.142302	-0.300232	0.310562	0.119161
8274	1431353_at	Pabpc4l	-0.0891331	0.233395	0.57942	0.227109
8275	1431354_a_at	Fars2	0.367744	0.0966039	0.00196055	0.549502
8276	1431358_at	Parpbp	-0.0766862	0.200795	0.662321	0.315473
8277	1431359_a_at	1110007C09Rik	0.600181	-0.0587916	0.000204429	0.785097
8278	1431367_at	2001-03-01	-0.00673926	0.145228	0.972897	0.41213
8279	1431368_at	4930404N11Rik	0.0344208	0.0141409	0.865252	0.959617
8280	1431369_at	Asap2	-0.0169889	0.00447685	0.945602	0.989756
8281	1431370_at	4930512B01Rik	0.0207295	0.00279926	0.898925	0.990554
8282	1431371_at	9030411M13Rik	-0.0240817	0.0629629	0.914583	0.793193
8283	1431372_at	Srpk2	-0.169166	0.00458703	0.151419	0.985935
8284	1431373_at	Pop5	-0.0958235	-0.0860583	0.536409	0.671747
8285	1431374_at	6330407A03Rik	1.46253e-05	0.10943	1	0.626048
8286	1431377_at	Atxn10	0.263226	-0.0572699	0.0326923	0.774812
8287	1431379_a_at	Slc13a1	-0.0567581	-0.00655889	0.674796	0.976537
8288	1431380_at	5730409L17Rik	-0.0552054	0.0147178	0.74403	0.952867
8289	1431381_at	3110005L24Rik	-0.260258	0.0510912	0.0974548	0.850593
8290	1431384_at	Spem1	-0.062613	-0.323419	0.650265	0.0506004
8291	1431385_a_at	Mbtps1	-0.368114	-0.0453851	0.132574	0.920836
8292	1431387_at	Gm9872	0.0013829	0.167888	0.996297	0.468646
8293	1431388_at	Mphosph10	0.0505523	0.0380384	0.750334	0.855536
8294	1431390_a_at	Polr2m	0.0913251	-0.0830305	0.543017	0.672114
8295	1431391_at	Ralgps1	-0.0780328	-0.117218	0.694256	0.614206
8296	1431393_at	4930447C04Rik	0.0831587	0.2068	0.630621	0.302433
8297	1431394_a_at	Lrrk2	-0.0109673	-0.0248911	0.960516	0.925635
8298	1431397_at	3110099E03Rik	-0.035369	-0.0179805	0.837229	0.939949
8299	1431399_at	Adamts9	0.0333916	0.0851684	0.893396	0.751058
8300	1431401_at	4930539J05Rik	0.100942	-0.0671732	0.495242	0.744269
8301	1431404_at	Tmem56	0.0871632	-0.249103	0.566603	0.181373
8302	1431407_at	2310024H09Rik	-0.106698	-0.103812	0.502681	0.614896
8303	1431408_at	4930412B13Rik	-0.0984553	-0.0898398	0.464649	0.613137
8304	1431409_at	C030015A19Rik	-0.0391543	0.0206255	0.860867	0.946418
8305	1431410_at	D16Ertd472e	0.0965164	-0.112971	0.514299	0.546146
8306	1431411_a_at	Elp5	0.317672	-0.0835333	0.00548216	0.612775
8307	1431412_at	2810455B08Rik	-0.200312	-0.203746	0.146495	0.294152
8308	1431414_at	1700003G18Rik	-0.117336	-0.0953669	0.442454	0.643569
8309	1431415_a_at	Tbpl1	0.632872	-0.182228	0.000242416	0.372356
8310	1431417_at	Jam2	-0.00478618	-0.0181535	0.976507	0.922923
8311	1431418_at	C030026M15Rik	-0.216658	-0.044833	0.227002	0.885193
8312	1431419_at	Prelid1	0.0276439	-0.0401387	0.865821	0.834288
8313	1431422_a_at	Dusp14	0.351006	-0.0827406	0.0238761	0.739579
8314	1431423_a_at	Med8	0.0189022	-0.0377547	0.913334	0.847882
8315	1431424_at	2810055G20Rik	-0.180686	0.0108238	0.158279	0.966247
8316	1431426_at	Rprd2	-0.058649	-0.109165	0.822814	0.713025
8317	1431427_at	5430427M07Rik	-0.0444297	0.0500006	0.802786	0.814911
8318	1431430_s_at	Trim59	0.0346435	-0.174932	0.891329	0.483532
8319	1431431_a_at	Nfs1	0.0863343	-0.0343062	0.577149	0.882854
8320	1431432_at	Cfl2	-0.136645	-0.130817	0.404619	0.549045
8321	1431434_at	Stk39	-0.0480447	-0.176169	0.871958	0.562732
8322	1431436_a_at	Katnal2	-0.0247827	0.157928	0.917629	0.491312
8323	1431437_at	Foxp4	-0.179559	-0.133181	0.141196	0.44258
8324	1431438_at	Sh2b1	0.167391	-0.0363842	0.229444	0.879176
8325	1431439_at	5830487J09Rik	0.0686462	0.109155	0.657015	0.54762
8326	1431440_at	Pole2	0.0496029	0.0951624	0.912059	0.853153
8327	1431442_at	LOC100049077	0.0423413	-0.0464408	0.880914	0.896449
8328	1431443_at	1810008B01Rik	-0.0250104	-0.200824	0.881418	0.224515
8329	1431444_at	Spint4	-0.211248	-0.233781	0.125915	0.234462
8330	1431445_at	Fam47c	-0.0277496	0.0585116	0.885136	0.784295
8331	1431446_at	0610009B14Rik	-0.00150089	0.00599532	0.996297	0.987754
8332	1431447_at	4930432K09Rik	-0.00621061	-0.226786	0.974979	0.195935
8333	1431448_at	4930474N09Rik	-0.055813	-0.0381907	0.847077	0.921088
8334	1431449_at	Slco6d1	0.0170654	0.0410826	0.925529	0.839987
8335	1431450_at	4930444P10Rik	-0.0382052	0.0611649	0.878077	0.831835
8336	1431451_at	Glt6d1	-0.0950689	-0.0504735	0.575301	0.832765
8337	1431452_at	Ndst4	0.0632376	-0.00963092	0.654752	0.966751
8338	1431455_at	Tmem30c	0.0837906	-0.0249007	0.666473	0.933384
8339	1431456_at	4931439C15Rik	0.094501	0.0425795	0.577714	0.865769
8340	1431457_at	7420700N18Rik	-0.0211851	0.0213093	0.927936	0.943621
8341	1431458_at	4921507L20Rik	0.102437	0.0845991	0.533249	0.698932
8342	1431459_at	9430013L14Rik	-0.0358719	-0.0265014	0.906392	0.947092
8343	1431460_at	4930519D14Rik	-0.231915	-0.21717	0.282802	0.460518
8344	1431461_at	4933417E11Rik	-0.0304087	0.0903129	0.841136	0.568061
8345	1431466_at	Tomm20l	-0.0194132	-0.0361792	0.899738	0.835476
8346	1431467_at	4931402G19Rik	0.0171646	0.0708197	0.936798	0.753624
8347	1431468_at	Crisp4	0.0185993	0.0676604	0.916865	0.713843
8348	1431469_a_at	Cxxc5	0.269843	0.256712	0.104541	0.276188
8349	1431470_a_at	4933414I15Rik	0.0266879	-0.0678649	0.884244	0.733831
8350	1431471_at	4833428M15Rik	0.0257771	0.00157523	0.902827	0.995689
8351	1431472_at	2310043D23Rik	0.048541	0.0661804	0.851864	0.829123
8352	1431473_at	5330423I11Rik	0.00452564	-0.0377343	0.986188	0.895929
8353	1431476_at	4933407I05Rik	0.0702558	-0.0134349	0.694414	0.961759
8354	1431477_at	4921515L22Rik	-0.0435863	-0.118924	0.838713	0.600473
8355	1431478_at	3110035G12Rik	-0.189596	-0.151244	0.231747	0.492256
8356	1431479_at	4921524L21Rik	0.0462013	-0.0300645	0.825469	0.915066
8357	1431480_at	4833419E13Rik	0.0602778	-0.0665939	0.673869	0.707899
8358	1431481_at	4930443O20Rik	-0.125919	0.036672	0.451356	0.892313
8359	1431482_at	2900012M01Rik	-0.0423471	0.0941343	0.868742	0.740272
8360	1431483_at	4930544M13Rik	-0.132268	-0.0814959	0.469795	0.751058
8361	1431484_at	Prrg1	-0.0715288	-0.0931449	0.572362	0.55121
8362	1431485_at	4833447I15Rik	0.0328661	-0.0120834	0.825672	0.953684
8363	1431486_at	4930503E24Rik	-0.11472	0.0172083	0.445078	0.94767
8364	1431487_at	Gm10817	-0.0995498	-0.0284906	0.539132	0.912255
8365	1431488_at	4833428L15Rik	-0.0310082	-0.103237	0.849919	0.543493
8366	1431490_at	A930033C23Rik	-0.0937466	-0.0394889	0.601561	0.882357
8367	1431491_at	9430087N24Rik	0.033105	0.112766	0.889329	0.644178
8368	1431492_at	Lipn	0.380958	-0.143189	0.0935416	0.682926
8369	1431493_at	9530046B11Rik	0.139879	0.103416	0.372302	0.633206
8370	1431494_at	A930008B05Rik	0.00934944	0.0572909	0.953203	0.725644
8371	1431495_at	6030440G07Rik	-0.0514243	-0.126626	0.74881	0.47054
8372	1431496_at	B230104F01Rik	-0.139353	0.224769	0.506252	0.385708
8373	1431497_at	C330022C24Rik	-0.0417138	0.018819	0.821582	0.942251
8374	1431498_at	9530097N15Rik	-0.0151964	-0.125314	0.938141	0.499209
8375	1431499_at	4933436F18Rik	0.0341857	-0.0616464	0.855169	0.770559
8376	1431500_at	4933406J10Rik	0.0721278	0.235018	0.632294	0.187398
8377	1431501_at	1700037C18Rik	0.0247841	0.00344339	0.903802	0.9906
8378	1431502_a_at	Exosc3	-0.0442836	-0.113467	0.849453	0.649594
8379	1431503_at	4930513O06Rik	0.045045	0.0359772	0.798659	0.876143
8380	1431504_at	2310061N02Rik	-0.0770628	0.0390527	0.67748	0.882198
8381	1431508_at	4930423M02Rik	0.0312835	-0.0766107	0.859105	0.686721
8382	1431509_at	4933404G15Rik	-0.308113	-0.221258	0.0372095	0.296775
8383	1431511_at	9230110F15Rik	7.35711e-05	-0.0352279	0.9998	0.842004
8384	1431512_at	4933437F24Rik	-0.0140609	0.00463214	0.942651	0.986858
8385	1431513_at	Poteg	-0.100459	-0.00479393	0.460576	0.985888
8386	1431514_at	5730453C05Rik	0.0802678	-0.0617671	0.622828	0.773697
8387	1431515_at	4932414N04Rik	0.0309138	0.01614	0.876236	0.951443
8388	1431516_at	4930565N06Rik	-0.121418	-0.0577585	0.33421	0.756611
8389	1431517_at	4933417C20Rik	0.062087	-0.130652	0.707795	0.485383
8390	1431518_at	Ptchd3	-0.030737	0.0918831	0.898631	0.719111
8391	1431519_at	4933406L23Rik	0.0291513	0.0863291	0.903725	0.735039
8392	1431520_at	4933406J09Rik	-0.106097	-0.152163	0.495361	0.434481
8393	1431521_at	Ms4a18	-0.000589005	0.0714036	0.997868	0.72048
8394	1431522_at	A930001A20Rik	0.0480193	0.0592356	0.801715	0.794297
8395	1431524_at	4933427I22Rik	0.0412028	-0.0442476	0.815773	0.838685
8396	1431525_at	9130002K18Rik	-0.113895	0.0715565	0.658691	0.838099
8397	1431526_at	1700010B13Rik	-0.00104295	0.0256335	0.996811	0.921088
8398	1431527_at	Cd164	-0.12026	-0.453093	0.548512	0.0752152
8399	1431528_at	5830427D02Rik	-0.0827092	-0.0187636	0.550679	0.934086
8400	1431529_at	A930002H02Rik	-0.0472401	0.0367829	0.836015	0.902253
8401	1431531_at	Tex13a	-0.0208642	0.00608888	0.896617	0.978979
8402	1431532_at	4931400O07Rik	0.0331819	0.00868443	0.861491	0.975013
8403	1431533_at	4921530D09Rik	0.121801	0.0136028	0.328131	0.951713
8404	1431535_at	Plb1	-0.049713	-0.0447655	0.760811	0.827371
8405	1431537_at	2010001E11Rik	-0.0454461	-0.0252355	0.806661	0.921
8406	1431538_at	4931415C17Rik	-0.137239	-0.107129	0.341266	0.587946
8407	1431540_at	4930511E03Rik	-0.155519	-0.118235	0.270807	0.546793
8408	1431541_at	Gm9757	0.0242255	-0.0624192	0.89686	0.756515
8409	1431543_at	9130001E16Rik	-0.0238201	-0.053803	0.872787	0.744269
8410	1431544_at	4930524B17Rik	0.00437144	0.000168466	0.988787	0.999779
8411	1431545_at	4921532D01Rik	0.0064841	-0.0623455	0.969003	0.699201
8412	1431546_at	4930509K18Rik	-0.0182533	-0.138342	0.930787	0.486367
8413	1431547_at	4930435F18Rik	0.0841248	0.00730041	0.725542	0.985926
8414	1431548_at	4933424G05Rik	0.0271641	0.118741	0.865252	0.460518
8415	1431550_at	4930488B22Rik	-0.110165	-0.198197	0.378816	0.227382
8416	1431551_at	2610028D06Rik	-0.0435896	-0.03817	0.807385	0.868725
8417	1431552_at	1810006J02Rik	0.00997977	-0.0673337	0.961677	0.746756
8418	1431553_at	Gm15270	0.0108788	0.0326567	0.97522	0.937812
8419	1431554_a_at	Anxa9	-0.168826	0.0658886	0.111543	0.686215
8420	1431556_at	4930435M08Rik	-0.019473	-0.0551381	0.911663	0.766882
8421	1431557_at	4930488N15Rik	-0.025495	-0.0172041	0.894138	0.945954
8422	1431558_at	2310016D03Rik	0.00197657	0.023312	0.99292	0.924026
8423	1431559_at	6430710C18Rik	0.170797	-0.0207224	0.199746	0.933484
8424	1431561_a_at	Dhx34	-0.0541063	-0.0442812	0.664406	0.78395
8425	1431562_at	4921513I03Rik	-0.0875419	-0.0225026	0.522307	0.919174
8426	1431563_at	2010003K10Rik	0.0240775	-0.0772488	0.912653	0.737147
8427	1431564_at	Bcar3	0.0148292	-0.119758	0.939331	0.517898
8428	1431565_at	4930511J24Rik	0.171769	0.0656111	0.188378	0.746112
8429	1431566_at	9030622O22Rik	-0.113352	-0.0269396	0.427904	0.910016
8430	1431567_at	1700018A04Rik	-0.0272035	-0.17015	0.91464	0.481394
8431	1431568_at	4933427E13Rik	0.11894	-0.0886442	0.503113	0.715191
8432	1431569_a_at	Lypd1	0.0858457	0.0913233	0.654143	0.703
8433	1431570_at	4930588G17Rik	-0.0274985	-0.036393	0.901817	0.893476
8434	1431571_at	4933437I04Rik	-0.0525074	0.359712	0.773595	0.0755712
8435	1431572_at	2310015K22Rik	-0.125739	-0.0456705	0.306791	0.809219
8436	1431573_at	Satl1	-0.226438	-0.390556	0.311042	0.195292
8437	1431574_at	4930465M20Rik	-0.106646	-0.114713	0.559101	0.62167
8438	1431575_at	Clec4g	-0.0379826	-0.137374	0.864857	0.545144
8439	1431576_at	4933404K08Rik	-0.135581	0.0281695	0.499215	0.932979
8440	1431577_at	5430437J10Rik	-0.0279462	-0.00286907	0.874365	0.991191
8441	1431578_at	Wbp2nl	0.043884	0.0368311	0.795292	0.866398
8442	1431579_at	4933421D24Rik	0.0564588	0.104727	0.754419	0.607206
8443	1431580_at	4833421K07Rik	-0.0132671	-0.0619327	0.935711	0.715577
8444	1431581_at	4922502B01Rik	-0.0564885	0.0365571	0.779857	0.893724
8445	1431582_at	Eif6	-0.11337	-0.00601865	0.37046	0.981386
8446	1431583_at	0610038L08Rik	-0.105466	-0.0772866	0.437903	0.678763
8447	1431584_at	1110028F18Rik	0.0279078	-0.00620581	0.86389	0.979787
8448	1431585_at	1700034P13Rik	-0.192286	-0.213506	0.124633	0.230351
8449	1431590_at	4930521C21Rik	-0.0485712	-0.194833	0.716614	0.191136
8450	1431592_a_at	Sh3kbp1	0.171817	-0.197878	0.21873	0.299767
8451	1431593_a_at	Tsen34	0.0549677	0.00545522	0.804051	0.987829
8452	1431594_at	Dpp3	-0.0261021	-0.131988	0.87067	0.406911
8453	1431595_at	2900064B16Rik	-0.147731	0.0224308	0.269725	0.925876
8454	1431599_at	2310069B03Rik	0.032285	0.0403367	0.857588	0.85368
8455	1431600_at	4930564C03Rik	0.0727936	-0.0543247	0.702465	0.827371
8456	1431601_at	Rtdr1	-0.151147	-0.353126	0.346144	0.106294
8457	1431602_a_at	Uggt2	-0.181287	-0.0551651	0.199446	0.80564
8458	1431603_at	4931407E12Rik	-0.0637805	-0.0706589	0.779171	0.798138
8459	1431604_a_at	Ccdc97	-0.0443082	-0.0517006	0.781479	0.788368
8460	1431606_a_at	Angel2	0.00738312	-0.170349	0.98367	0.598951
8461	1431609_a_at	Acp5	0.322917	0.0693827	0.0143492	0.739224
8462	1431610_at	5330439A09Rik	0.0125874	-0.0242868	0.936224	0.898231
8463	1431612_at	1700007J10Rik	-0.0789545	-0.0572274	0.693079	0.827554
8464	1431613_a_at	Kcnk10	-0.0528866	-0.127083	0.766192	0.51364
8465	1431615_at	4930558J22Rik	0.0125283	-0.0178789	0.951856	0.945787
8466	1431616_at	Catsperg2	0.0085727	-0.010178	0.965985	0.968187
8467	1431617_at	4933405E24Rik	0.0448337	-0.0781523	0.860519	0.787256
8468	1431619_a_at	Dtnbp1	0.221377	0.00559725	0.0474529	0.982058
8469	1431620_at	LOC100125594	0.0589798	0.0237242	0.778039	0.93695
8470	1431621_at	4930420G21Rik	-0.0624697	-0.141248	0.758041	0.52943
8471	1431623_at	1700023H06Rik	-0.0570919	0.0163666	0.757285	0.951711
8472	1431626_at	4933429K18Rik	-0.0405104	-0.0424125	0.815852	0.844204
8473	1431627_at	Kif27	0.0734164	0.0408257	0.690154	0.874617
8474	1431628_at	4930435H24Rik	-0.0991617	0.0998153	0.633579	0.705956
8475	1431629_at	Arhgef38	0.00387704	-0.167084	0.985625	0.367515
8476	1431631_at	2900057B20Rik	0.0361218	-0.102411	0.851981	0.614763
8477	1431632_at	4930526L06Rik	-0.0976278	-0.110921	0.593844	0.628178
8478	1431634_at	4930455C13Rik	0.0111918	-0.0482667	0.950288	0.798586
8479	1431635_at	4930412F09Rik	-0.0832926	0.0893634	0.699894	0.74002
8480	1431636_at	4930558K02Rik	-0.107764	-0.047222	0.55911	0.864233
8481	1431638_at	4930592A05Rik	-0.0980921	0.0493963	0.545289	0.831033
8482	1431639_at	4930468A15Rik	-0.136867	-0.112463	0.478487	0.663503
8483	1431640_at	4933431J24Rik	0.0527226	-0.0140925	0.753725	0.954648
8484	1431641_at	9330161L09Rik	-0.105075	-0.0689932	0.380829	0.682693
8485	1431643_at	Speer6-ps1	0.134089	0.237578	0.385352	0.240149
8486	1431645_a_at	Gdi2	0.0314805	-0.0692493	0.8623	0.729392
8487	1431647_a_at	Ceacam13	0.1236	0.0544291	0.389056	0.799763
8488	1431648_at	Meiob	0.307179	0.112658	0.112715	0.709492
8489	1431650_at	Krtap4-6	-0.126336	-0.188067	0.405092	0.339964
8490	1431652_at	Umps	0.0244422	-0.169199	0.918778	0.457479
8491	1431656_at	C630050I24Rik	-0.200371	-0.0604175	0.203943	0.809356
8492	1431657_at	9230112D13Rik	-0.0347995	0.164818	0.863612	0.414431
8493	1431658_at	Hist1h4j	-0.0888148	0.0104938	0.523881	0.965866
8494	1431660_at	4930564D02Rik	-0.137508	-0.144063	0.307868	0.42727
8495	1431661_at	4930562A09Rik	-0.0576385	-0.243485	0.738941	0.197928
8496	1431662_at	4930555F03Rik	0.0304108	-0.0651065	0.858515	0.730874
8497	1431664_at	Luc7l	-0.0347794	-0.0866232	0.856712	0.67585
8498	1431665_a_at	Timm8b	0.465796	-0.032204	0.00172196	0.898395
8499	1431667_s_at	Efcab11	-0.216901	-0.149091	0.137184	0.475314
8500	1431668_at	Capzb	-0.0497099	-0.082518	0.788439	0.696265
8501	1431669_at	4930583I09Rik	-0.136088	-0.28057	0.334892	0.139389
8502	1431670_at	Ndufc2	0.0416212	0.0153196	0.809641	0.950267
8503	1431671_at	4930447A16Rik	-0.0150454	-0.0416331	0.933103	0.831717
8504	1431672_at	9430069I07Rik	-0.0737996	-0.104712	0.714814	0.660068
8505	1431673_at	4930557A04Rik	-0.134215	-0.204819	0.452036	0.365138
8506	1431674_at	2610303G11Rik	0.0615371	-0.0031869	0.683757	0.990371
8507	1431678_at	4930556N08Rik	-0.0115968	-0.121954	0.948319	0.465025
8508	1431679_at	2510042H12Rik	0.070532	-0.120267	0.684951	0.54915
8509	1431680_a_at	Ptprk	-0.509241	-0.134329	0.00191087	0.546459
8510	1431681_at	Klk9	-0.227906	-0.320135	0.119977	0.130337
8511	1431682_at	4930594C11Rik	0.034256	0.04349	0.877122	0.873533
8512	1431683_at	4930473H19Rik	-0.00251835	-0.0321758	0.991314	0.900223
8513	1431684_at	Clvs1	-0.0189369	-0.111379	0.925928	0.570661
8514	1431685_at	4930549O18Rik	0.0060314	0.0806186	0.972053	0.617168
8515	1431687_at	Gmfb	-0.130771	0.0269561	0.330041	0.907671
8516	1431688_at	LOC73899	0.0184221	-0.0677007	0.907215	0.674459
8517	1431689_at	5830400J07Rik	-0.0867476	-0.0627813	0.658265	0.806937
8518	1431691_a_at	Rab31	-0.0031201	-0.187023	0.990733	0.411482
8519	1431692_a_at	Cblc	-0.188075	-0.0175304	0.098024	0.936847
8520	1431693_a_at	Il17b	0.0345576	-0.10151	0.816506	0.518973
8521	1431695_at	Rph3al	0.0633675	-0.0114316	0.782403	0.974731
8522	1431696_at	Gm16491	-0.0761187	-0.0538889	0.573886	0.767506
8523	1431699_at	Fut4-ps1	-0.0517332	-0.0281714	0.745921	0.899354
8524	1431700_at	Grin2b	-0.20418	-0.160738	0.240038	0.506344
8525	1431701_a_at	Pdzk1	0.162919	0.238842	0.550679	0.477574
8526	1431703_at	2900027M19Rik	-0.00979388	-0.0246919	0.967725	0.932146
8527	1431704_a_at	Ralgps2	-0.0398366	0.0251447	0.805886	0.90892
8528	1431705_a_at	Mcoln2	0.084806	0.0554697	0.662243	0.830937
8529	1431707_a_at	Cyth3	-0.044245	0.0315815	0.763641	0.872697
8530	1431708_a_at	Tia1	-0.351015	-0.101677	0.00286339	0.533238
8531	1431709_at	Mtl5	-0.126164	0.0278249	0.335505	0.900904
8532	1431710_at	Cmtm1	-0.116387	-0.0810173	0.385272	0.665466
8533	1431712_a_at	2310022A10Rik	-0.00915635	-0.092326	0.960977	0.598351
8534	1431713_at	Sufu	0.00117671	-0.0446024	0.995703	0.811798
8535	1431714_at	2310015D24Rik	0.101823	0.0303825	0.469535	0.893476
8536	1431715_a_at	Lig3	-0.0437282	-0.00821412	0.919194	0.989525
8537	1431716_at	Herc4	-0.0355103	0.0615626	0.827244	0.740535
8538	1431717_at	Akap5	-0.164695	-0.171698	0.379984	0.49087
8539	1431718_at	Kif15	-0.175275	-0.0922258	0.337782	0.731618
8540	1431720_at	2810404F17Rik	-0.326322	-0.190924	0.0205919	0.344308
8541	1431721_a_at	Proz	-0.304683	0.199156	0.0324509	0.332879
8542	1431723_at	1600022D10Rik	-0.193502	-0.152661	0.265716	0.527879
8543	1431724_a_at	P2ry12	-8.31764e-05	-0.0241874	0.9998	0.922947
8544	1431726_a_at	Tmem80	-0.0262613	-0.0686833	0.860959	0.668497
8545	1431727_at	Smgc	-0.0628329	-0.109339	0.650265	0.499951
8546	1431728_at	Chmp4c	-0.106864	0.0313892	0.490237	0.899664
8547	1431729_at	Spata17	-0.0590432	0.00864357	0.675608	0.96997
8548	1431731_at	Bnip2	0.0149911	-0.0157205	0.963592	0.970449
8549	1431733_at	Alpk1	0.0809181	-0.0210006	0.682213	0.945787
8550	1431735_at	4930469G21Rik	0.107934	-0.00381569	0.385689	0.98794
8551	1431736_at	4933405D12Rik	-0.115427	-0.0904364	0.433121	0.652159
8552	1431737_at	Gm7008	-0.151603	0.0608483	0.303654	0.786955
8553	1431738_at	4921531P14Rik	-0.126582	-0.159752	0.438079	0.449118
8554	1431741_a_at	Pdzd9	-0.0546713	-0.0634922	0.707354	0.723772
8555	1431742_at	1810053B23Rik	0.0443116	-0.0331468	0.768286	0.86817
8556	1431745_a_at	Zc3h14	-0.025756	-0.0694546	0.878135	0.69981
8557	1431746_a_at	Uba3	0.0158259	-0.0420171	0.939055	0.858212
8558	1431749_a_at	Rasgrp1	-0.0234824	-0.069715	0.893811	0.708121
8559	1431750_at	Ush2a	-0.039666	0.196544	0.821429	0.274802
8560	1431751_a_at	Mpped2	-0.158339	-0.298209	0.325677	0.170283
8561	1431752_a_at	Urm1	0.0833371	-0.0671213	0.557187	0.725218
8562	1431755_a_at	Cwc25	-0.0478277	-0.098719	0.818743	0.669525
8563	1431758_at	BC051628	0.0728018	-0.0830147	0.591298	0.624562
8564	1431760_a_at	Sdccag3	0.12656	-0.0629533	0.408325	0.779402
8565	1431761_at	Entpd4	-0.146349	-0.140103	0.253058	0.423177
8566	1431762_at	Htra3	-0.0204151	0.0794384	0.951612	0.825938
8567	1431763_a_at	Ctrl	-0.0536981	-0.0962275	0.709329	0.559408
8568	1431764_at	2310067P03Rik	0.0759673	0.0996511	0.696779	0.670289
8569	1431766_x_at	Rps2	0.0308154	0.00499195	0.825895	0.982058
8570	1431767_at	4930442G15Rik	-0.10138	0.103513	0.624682	0.69249
8571	1431769_at	2210406O10Rik	-0.0300354	-0.0401143	0.870747	0.857917
8572	1431775_at	3100002H09Rik	0.0585233	0.191372	0.685438	0.240149
8573	1431776_at	Tob2	-0.0721659	-0.176749	0.633708	0.314987
8574	1431781_at	Ypel1	0.126702	0.159948	0.531446	0.530953
8575	1431783_at	1700010L04Rik	-0.0182646	0.0919737	0.943678	0.728387
8576	1431785_at	Rnaset2a	-0.0803297	-0.12666	0.649127	0.543581
8577	1431787_at	3300002A11Rik	0.075908	-0.0722487	0.628789	0.720999
8578	1431788_at	Fabp12	-0.00755049	-0.0490171	0.969003	0.804165
8579	1431790_at	4932412D23Rik	-0.192134	-0.0992365	0.322468	0.728902
8580	1431792_a_at	Stk11ip	0.0527004	0.0194782	0.86726	0.965068
8581	1431793_at	3732407C23Rik	-0.0448059	-0.080544	0.809488	0.701397
8582	1431794_at	4932434E15Rik	-0.0493453	0.038878	0.719968	0.826623
8583	1431796_at	2810430I11Rik	0.0702976	-0.017274	0.705431	0.951175
8584	1431797_at	4921518K17Rik	0.0198733	0.00512456	0.93346	0.988066
8585	1431798_a_at	Syde1	-0.645472	-0.0222917	0.000219959	0.936683
8586	1431799_at	Mllt4	-0.0161427	-0.146584	0.930754	0.396748
8587	1431803_at	Cyp2d13	-0.0688826	0.0547708	0.737653	0.835552
8588	1431804_a_at	Sp3	0.381278	-0.374544	0.0637582	0.207925
8589	1431806_at	4931408D14Rik	-0.278697	0.166863	0.168455	0.567205
8590	1431807_at	Gm9754	-0.116466	-0.0207279	0.382507	0.928905
8591	1431808_a_at	Itih4	0.10652	0.268447	0.399256	0.112284
8592	1431809_at	4932442L08Rik	-0.130209	-0.319068	0.358728	0.0969016
8593	1431811_a_at	Fbxo34	0.313568	-0.054043	0.00600151	0.759159
8594	1431813_at	Myo18b	0.00288447	0.0096294	0.988127	0.966962
8595	1431814_at	4932443L11Rik	-0.00704167	0.0119143	0.975019	0.966247
8596	1431815_a_at	Mms19	-0.0266724	-0.0181043	0.852425	0.924722
8597	1431816_at	Tex9	-0.197653	-0.141775	0.233853	0.543438
8598	1431817_at	Adh6-ps1	-0.0528042	0.010752	0.781596	0.970431
8599	1431821_a_at	Eps8l1	-0.0570478	-0.0592507	0.745974	0.784434
8600	1431823_at	Itpk1	0.0265632	0.0297905	0.86839	0.881578
8601	1431825_at	Srpk3	0.0420463	0.1248	0.767617	0.413504
8602	1431829_a_at	Rgl3	0.2864	0.0152289	0.091842	0.964785
8603	1431830_at	Zfp329	-0.168648	-0.051236	0.246615	0.825538
8604	1431837_at	1200007C13Rik	-0.0186084	-0.0221217	0.91832	0.921498
8605	1431838_at	1700128E19Rik	-0.0681073	-0.0507108	0.572761	0.754664
8606	1431839_a_at	Ccdc81	0.0858157	0.0386957	0.526825	0.846887
8607	1431841_at	Wdr95	0.0430161	-0.0311809	0.85125	0.91878
8608	1431842_at	4930422C21Rik	-0.203884	-0.144291	0.209449	0.531397
8609	1431843_a_at	Nfkbie	-0.366125	-0.156888	0.00875591	0.423881
8610	1431844_at	Kcnmb2	-0.20882	-0.148305	0.113763	0.432958
8611	1431845_at	Gm4640	0.0151629	0.0305269	0.948247	0.913578
8612	1431846_at	4930546C10Rik	-0.036387	-0.0458783	0.883519	0.880758
8613	1431847_at	5330439K02Rik	-0.0181341	-0.081218	0.932204	0.708777
8614	1431848_at	Angptl2	0.07002	0.0233853	0.644396	0.919235
8615	1431849_at	Fam227a	-0.205417	-0.0831525	0.269094	0.76843
8616	1431850_at	3200001D21Rik	-0.176924	-0.16401	0.182415	0.375409
8617	1431851_at	Prame	-0.129448	-0.0410228	0.40491	0.870457
8618	1431852_at	A730035I17Rik	0.0326197	-0.0206307	0.876236	0.941812
8619	1431853_at	4933413C19Rik	-0.171069	-0.119074	0.226641	0.549496
8620	1431855_at	4930570E03Rik	-0.0444927	-0.0895578	0.892598	0.806272
8621	1431856_a_at	C1qtnf6	-0.0050202	0.0752625	0.985849	0.785346
8622	1431857_at	Phf19	-0.027194	-0.0226103	0.84753	0.902392
8623	1431858_at	4930480K15Rik	-0.11952	-0.0451394	0.363878	0.822234
8624	1431859_at	4930414F18Rik	-0.0730984	-0.107727	0.577714	0.501039
8625	1431860_at	BC026513	0.00201648	-0.00607466	0.99292	0.983309
8626	1431862_x_at	Odf2l	0.118627	0.076565	0.384489	0.690634
8627	1431863_at	4931430N09Rik	0.0799811	-0.163619	0.729394	0.530175
8628	1431864_at	Fbxo24	-0.0629235	-0.0770322	0.65055	0.648465
8629	1431865_a_at	Zfp819	-0.14183	-0.118804	0.453589	0.638872
8630	1431866_at	4930425K24Rik	-0.0849875	-0.099284	0.560346	0.587104
8631	1431869_at	5730419F03Rik	-0.0751018	-0.0140873	0.631697	0.95495
8632	1431870_at	4930463O16Rik	0.0164405	-0.00686014	0.929127	0.978607
8633	1431871_at	Nme8	-0.0846057	-0.116627	0.706309	0.661077
8634	1431872_at	4930449A18Rik	-0.162283	-0.281449	0.455145	0.304552
8635	1431874_at	4931429L15Rik	0.0200808	0.00272798	0.904394	0.990789
8636	1431875_a_at	E2f1	-0.124206	-0.206042	0.439495	0.314987
8637	1431876_at	4931429P17Rik	-0.131779	-0.0297344	0.325413	0.896652
8638	1431877_a_at	Grhl2	0.0342121	0.0329896	0.881403	0.910269
8639	1431879_at	9030417H13Rik	-0.0717972	0.00956387	0.597622	0.96676
8640	1431880_at	3100003M19Rik	0.0352105	0.332027	0.880509	0.154331
8641	1431881_at	2410024F20Rik	0.0559563	0.0492368	0.792459	0.856263
8642	1431882_at	Als2cr12	-0.0990325	-0.092773	0.564275	0.676377
8643	1431883_at	Tac1	-0.159159	-0.151709	0.337374	0.497674
8644	1431884_at	1110019B22Rik	-0.0878402	-0.115172	0.610743	0.582008
8645	1431885_a_at	Mus81	-0.267228	-0.0299849	0.0298951	0.895203
8646	1431890_a_at	Mllt3	0.0295472	0.248161	0.926499	0.408956
8647	1431891_at	Zswim5	0.0909006	0.0583156	0.587317	0.798836
8648	1431892_a_at	Plcd3	0.0143939	0.0165134	0.953722	0.958235
8649	1431893_a_at	Pdss1	1.54994	-0.0169048	9.11335e-07	0.962729
8650	1431895_at	4933434M16Rik	0.0538456	-0.1229	0.787745	0.570532
8651	1431897_at	Chst9	0.0155445	-0.016263	0.944017	0.953497
8652	1431898_at	Adad2	-0.0579128	-0.137732	0.77414	0.532084
8653	1431899_at	Nkx6-3	0.163256	0.0239237	0.247526	0.925426
8654	1431900_a_at	Foxa3	-0.0969631	0.266045	0.64676	0.272585
8655	1431901_a_at	C4bp-ps1	-0.0238077	0.0290546	0.886834	0.889276
8656	1431902_at	Ttc23l	-0.120061	-0.0619883	0.604236	0.850892
8657	1431903_at	4930524C18Rik	-0.0923138	-0.150357	0.684106	0.567939
8658	1431905_s_at	4933427G17Rik	0.0368401	0.0588538	0.847179	0.78899
8659	1431906_at	2700068H02Rik	-0.229375	0.0438508	0.161235	0.879082
8660	1431908_at	4933408J17Rik	-0.0959189	-0.00527258	0.436661	0.982666
8661	1431910_at	5730460C07Rik	-0.00627021	-7.09141e-05	0.974167	0.999875
8662	1431911_at	4931423N10Rik	-0.00972413	0.0441655	0.961741	0.838844
8663	1431912_at	2700089I24Rik	-0.0245564	-0.286996	0.910329	0.168544
8664	1431914_at	Pde3a	-0.1194	-0.131491	0.498812	0.560788
8665	1431915_at	4930442E04Rik	-0.0183576	-0.113991	0.953722	0.723925
8666	1431916_at	Hsd3b3	-0.116992	-0.00897258	0.538503	0.979673
8667	1431918_at	1700036A12Rik	-0.0107084	-0.00745612	0.953727	0.975861
8668	1431919_at	Rttn	-0.146253	-0.132866	0.550679	0.677275
8669	1431920_a_at	Il34	-0.193564	-0.178444	0.27404	0.460518
8670	1431922_at	Isx	0.0333226	-0.0732126	0.849432	0.705551
8671	1431923_at	Aifm3	0.135632	0.110658	0.324377	0.556887
8672	1431924_at	4930432N10Rik	-0.207192	-0.226331	0.242691	0.349387
8673	1431925_at	4933433H22Rik	-0.091954	-0.122991	0.553231	0.523694
8674	1431926_a_at	Fam134c	0.140427	0.0331128	0.417867	0.909731
8675	1431927_at	5033417F24Rik	-8.49587e-05	-0.0715471	0.9998	0.736155
8676	1431930_x_at	Crls1	0.155942	0.00463825	0.216001	0.986395
8677	1431931_a_at	Rabl2	-0.142214	0.0456297	0.241269	0.810414
8678	1431933_a_at	Dcp1a	-0.0166589	-0.0628293	0.916865	0.700086
8679	1431934_at	4930505O20Rik	-0.0496514	-0.035731	0.760935	0.869989
8680	1431935_at	Lias	-0.101904	-0.0774656	0.41941	0.655188
8681	1431936_a_at	Neu2	-0.222062	-0.0164072	0.141022	0.954997
8682	1431938_a_at	Pmm2	0.123603	0.0509603	0.302176	0.779639
8683	1431940_at	LOC74457	-0.0554628	-0.0968114	0.758415	0.636992
8684	1431941_at	Gm13856	-0.0474941	-0.0258584	0.725304	0.891274
8685	1431943_at	2210011K15Rik	-0.167325	-0.0760868	0.371526	0.784811
8686	1431944_at	4930484H19Rik	-0.0320803	-0.0492312	0.892607	0.861714
8687	1431945_at	Arl13a	0.118848	0.081716	0.519321	0.747082
8688	1431949_at	4930544F09Rik	-0.0312569	0.0420055	0.859119	0.84181
8689	1431950_at	4930528G23Rik	-0.0328842	-0.0344385	0.815181	0.842876
8690	1431952_at	4930532I03Rik	0.0903609	0.190797	0.715161	0.492256
8691	1431954_x_at	4930431C11Rik	0.0980223	0.0370382	0.629148	0.90342
8692	1431955_at	4930453H23Rik	0.0958175	0.0871669	0.568301	0.68977
8693	1431956_at	5830453K13Rik	0.0553751	0.10154	0.738791	0.587275
8694	1431960_at	Wwox	-0.195564	-0.214224	0.174346	0.285854
8695	1431962_a_at	Stambp	-0.188323	0.0562114	0.147931	0.787751
8696	1431963_at	4930556A20Rik	-0.0854883	-0.00604646	0.633814	0.984971
8697	1431964_at	4921518J05Rik	-0.0435702	0.0351585	0.776681	0.86005
8698	1431965_at	4933411E08Rik	-0.0745705	-0.0831004	0.718385	0.74471
8699	1431967_at	1700006A11Rik	-0.0849562	-0.19886	0.658316	0.365148
8700	1431968_at	Spata16	0.0153735	-0.0641888	0.93875	0.757169
8701	1431969_at	4930402D18Rik	-0.115045	0.0639944	0.551184	0.812657
8702	1431970_at	Dcstamp	-0.103317	-0.0471682	0.460903	0.817931
8703	1431971_at	Gm14318	-0.0539512	0.0711436	0.795965	0.771376
8704	1431972_a_at	Ccser2	-0.0096033	-0.0423424	0.950318	0.793664
8705	1431974_at	Slc25a54	-0.0203319	0.0861936	0.952924	0.81247
8706	1431975_at	4930521O11Rik	0.0497851	-0.0499513	0.768432	0.809867
8707	1431976_at	4930526F13Rik	-0.0772542	-0.135425	0.77676	0.660132
8708	1431977_at	4933402J15Rik	-0.0431605	-0.030569	0.841361	0.915066
8709	1431978_at	8430437L04Rik	0.205911	0.0914913	0.242356	0.731618
8710	1431979_at	4930444M15Rik	-0.0218283	0.0550054	0.919291	0.814345
8711	1431980_a_at	As3mt	0.404595	0.168217	0.00251199	0.347699
8712	1431981_at	Hif1a	-0.0972266	-0.154348	0.661589	0.553871
8713	1431982_at	Arhgap19	-0.137341	-0.0231067	0.468392	0.943652
8714	1431983_at	Myo3a	0.0127423	0.00308622	0.963201	0.993315
8715	1431984_at	1700007F19Rik	-0.0470036	0.01399	0.836461	0.966237
8716	1431985_at	Zfp846	-0.147609	-0.171674	0.383689	0.441515
8717	1431986_at	4933421A08Rik	-0.0566518	-0.139099	0.770481	0.511164
8718	1431987_at	4930510E17Rik	0.00335519	-0.0575415	0.984992	0.738698
8719	1431990_at	4930429D17Rik	-0.100579	-0.101159	0.660412	0.727482
8720	1431991_at	2410004P03Rik	-0.0729174	0.0371903	0.70358	0.891603
8721	1431992_at	4930568K20Rik	0.033031	-0.00995225	0.815693	0.961128
8722	1431993_a_at	Rnf38	-0.0243504	-0.129758	0.901715	0.496374
8723	1431994_at	4930432B10Rik	-0.114535	-0.103253	0.421875	0.58704
8724	1431996_at	Gm4022	-0.0628864	0.142913	0.82968	0.653701
8725	1431997_at	3000002C10Rik	0.45154	0.132432	0.00068606	0.429657
8726	1431998_at	4930432L08Rik	0.0292737	-0.00615126	0.907827	0.986858
8727	1432001_at	Mss51	-0.0184351	-0.0259257	0.920999	0.909522
8728	1432002_at	2810471M01Rik	0.184213	0.0759925	0.251122	0.755937
8729	1432004_a_at	Dnm2	-0.0575173	0.0171365	0.766842	0.95142
8730	1432009_at	4933415D12Rik	-0.0931382	-0.0155795	0.513608	0.948389
8731	1432010_at	4933408N05Rik	0.0874818	0.163001	0.738885	0.580265
8732	1432011_at	2900052L18Rik	-0.0301822	-0.0882348	0.844183	0.582813
8733	1432013_a_at	Mtfr2	-0.072859	-0.0220344	0.600065	0.919062
8734	1432014_at	6530409C15Rik	-0.111308	-0.141141	0.374752	0.388983
8735	1432017_at	Hip1	-0.113595	-0.0869279	0.391355	0.633418
8736	1432020_at	6330411D24Rik	-0.0440527	-0.163983	0.836036	0.453801
8737	1432023_a_at	Slc17a9	-0.197961	-0.0637798	0.13864	0.762461
8738	1432024_at	Ttc28	-0.0215741	-0.0553472	0.894138	0.751058
8739	1432025_at	4933430A20Rik	-0.0830472	-0.0775199	0.586875	0.694326
8740	1432030_at	4930434J06Rik	0.012714	-0.00220093	0.951219	0.993706
8741	1432031_at	4930563E18Rik	-0.149265	-0.192629	0.324031	0.338697
8742	1432032_a_at	Artn	0.0822677	-0.0251258	0.515526	0.900407
8743	1432033_at	Ntng2	0.0339071	0.0297219	0.837808	0.890646
8744	1432034_at	Neurog3	0.129767	-0.014094	0.333101	0.953497
8745	1432035_at	4933427J07Rik	0.0149164	-0.0148127	0.932171	0.9474
8746	1432036_at	4933436H12Rik	-0.0729098	-0.139937	0.689869	0.502706
8747	1432038_at	4930509J09Rik	-0.0645554	0.185725	0.753641	0.402412
8748	1432040_at	4933417O13Rik	-0.0577727	-0.0213264	0.749024	0.936018
8749	1432041_at	4930519A11Rik	0.0501872	-0.0267771	0.71975	0.891698
8750	1432043_at	Smu1	0.0397449	-0.0507277	0.837217	0.82567
8751	1432044_a_at	4921504E06Rik	-0.0364117	0.0159232	0.816249	0.942576
8752	1432045_at	Tssk5	0.00717697	-0.0420007	0.970327	0.838509
8753	1432046_at	4930404K06Rik	-0.184101	-0.0665546	0.251344	0.78899
8754	1432047_at	Prex2	-0.0593545	0.03748	0.767939	0.891307
8755	1432048_at	6330565B04Rik	-0.0871133	0.0194232	0.669503	0.951003
8756	1432049_at	4930422I22Rik	-0.0440291	0.0540341	0.752379	0.747853
8757	1432050_at	4930571B16Rik	-0.00078686	-0.0238917	0.996811	0.90053
8758	1432051_at	Ccdc7	0.0271389	-0.0509543	0.90385	0.841958
8759	1432052_at	Exosc1	0.0225841	-0.0684794	0.923358	0.783109
8760	1432053_at	Rfx4	-0.0261302	-0.138523	0.895447	0.474656
8761	1432054_at	Golga1	-0.0511171	-0.0668628	0.726056	0.70127
8762	1432055_at	Sash1	-0.100855	-0.344818	0.67731	0.210112
8763	1432056_at	Cpvl	0.0447537	-0.0462797	0.74657	0.785706
8764	1432057_a_at	Prdm5	-0.144133	-0.153526	0.213009	0.336222
8765	1432058_at	4930474H20Rik	0.0925674	-0.0497172	0.732643	0.895929
8766	1432061_at	4933406B17Rik	0.0292522	-0.0268344	0.844761	0.889869
8767	1432062_at	Mdga1	-0.0153794	-0.0695966	0.940472	0.744295
8768	1432063_at	4833427F10Rik	-0.118871	0.00554722	0.337137	0.98255
8769	1432065_at	3100003L13Rik	-0.050232	0.0415476	0.836554	0.895927
8770	1432067_at	4930473O22Rik	0.0431485	-0.0345298	0.77414	0.86005
8771	1432069_at	1700023G09Rik	-0.0939933	0.0444999	0.545923	0.844866
8772	1432070_at	4921511C10Rik	-0.231797	-0.0262685	0.101596	0.921455
8773	1432071_at	6330437I11Rik	0.0966941	0.00520873	0.633844	0.988463
8774	1432072_at	Kif2a	-0.0416297	-0.0655607	0.792099	0.720416
8775	1432074_at	4930517E11Rik	-0.13634	-0.0568234	0.538136	0.865252
8776	1432075_a_at	Tekt1	0.0203495	0.0155347	0.905173	0.944836
8777	1432076_at	4933430H16Rik	0.0522543	-0.0628237	0.774206	0.773479
8778	1432078_at	4930453L07Rik	-0.0654206	-0.0451479	0.730716	0.859252
8779	1432079_at	4933436N17Rik	0.0539997	-0.105708	0.815642	0.681655
8780	1432080_s_at	Kat8	0.015188	0.0129405	0.927707	0.95142
8781	1432081_at	Cyp1b1	0.00598838	0.061338	0.981117	0.807056
8782	1432083_a_at	Lrrc23	0.0154242	-0.068439	0.92418	0.67329
8783	1432084_at	4921515G04Rik	-0.0476868	-0.0138803	0.762779	0.951745
8784	1432085_at	4930425O10Rik	-0.0927905	-0.0635077	0.558812	0.768337
8785	1432086_a_at	Ribc2	-0.138706	-0.0761095	0.388468	0.745385
8786	1432087_at	4933406G16Rik	-0.0607641	-0.0622373	0.639827	0.704185
8787	1432088_at	Veph1	-0.29527	-0.168703	0.082208	0.496349
8788	1432089_at	4930550C17Rik	-0.0306606	0.0327035	0.905534	0.919813
8789	1432091_a_at	Sgsm3	0.0463325	0.025349	0.759018	0.90342
8790	1432092_a_at	Gulp1	-0.174183	-0.0432835	0.317983	0.88233
8791	1432093_at	2310005A03Rik	-0.0486509	0.0542229	0.774797	0.792337
8792	1432095_at	4921534H16Rik	-0.0389097	-0.0671377	0.833272	0.749099
8793	1432096_at	Snrpn	-0.172379	-0.251427	0.284016	0.248594
8794	1432097_a_at	Dclre1a	-0.0485148	-0.0724048	0.725376	0.653877
8795	1432099_a_at	Prodh2	-0.0926541	0.0238235	0.482604	0.911793
8796	1432100_a_at	4930478P22Rik	-0.0953994	-0.0976665	0.591139	0.665253
8797	1432101_a_at	Tssk4	0.129014	-0.0030392	0.283988	0.990371
8798	1432103_a_at	Sh3gl3	-0.157632	-0.0659599	0.460011	0.835879
8799	1432104_a_at	Allc	-0.0383794	-0.0463761	0.804997	0.802095
8800	1432106_at	6530403M18Rik	0.0307951	0.0125125	0.832694	0.950963
8801	1432107_at	2310010M20Rik	-0.0171246	-0.219201	0.932922	0.24888
8802	1432109_at	4930578I07Rik	0.00261426	-0.0503146	0.991256	0.834824
8803	1432110_at	4930402F06Rik	-0.0104459	0.0215071	0.946453	0.908435
8804	1432111_at	4930542D17Rik	-0.0113237	0.00910334	0.948411	0.968686
8805	1432112_at	4930589L23Rik	-0.00785967	-0.053489	0.967692	0.784931
8806	1432114_at	1110035E04Rik	-0.0412782	0.070301	0.8137	0.727094
8807	1432116_at	1700031F05Rik	-0.11255	-0.0480074	0.439804	0.82567
8808	1432117_at	4933422A05Rik	0.0467855	0.00938703	0.755644	0.96792
8809	1432118_at	2410012E07Rik	-0.089226	-0.202603	0.680603	0.408219
8810	1432120_at	Rmdn2	-0.0719148	0.00392865	0.726444	0.990647
8811	1432122_at	Lrriq3	-0.0324606	-0.0276698	0.884098	0.923579
8812	1432123_at	4930455H04Rik	-0.106135	0.0217211	0.549856	0.941386
8813	1432124_at	4921511I17Rik	-0.103761	-0.210886	0.406916	0.196659
8814	1432125_at	Ap3m2	-0.151226	-0.106893	0.248624	0.561549
8815	1432126_at	1700072H12Rik	-0.0533137	0.0606015	0.780781	0.793664
8816	1432127_at	4933401L05Rik	0.0146505	-0.172696	0.968033	0.611464
8817	1432128_at	Mroh2b	-0.154783	-0.0453318	0.336557	0.86344
8818	1432129_a_at	Prrx1	-0.0591658	0.023987	0.714814	0.91896
8819	1432132_at	4933401D09Rik	0.0936071	0.00317645	0.467068	0.989747
8820	1432134_at	Mettl4-ps1	-0.0429716	-0.0796575	0.805162	0.682926
8821	1432136_s_at	Zdhhc4	-0.0445581	0.0198203	0.810744	0.940038
8822	1432137_at	4933434P08Rik	-0.0661735	-0.0636346	0.702027	0.7692
8823	1432138_at	1700080N15Rik	-0.0348978	0.01125	0.885205	0.974489
8824	1432140_at	Gsdma2	-0.166607	-0.0445013	0.335762	0.876915
8825	1432142_at	Slc35f4	-0.0204773	-0.0770313	0.922292	0.722892
8826	1432143_a_at	Hbp1	-0.114878	-0.0254046	0.43494	0.91878
8827	1432144_a_at	Rchy1	0.0603498	-0.140022	0.719397	0.454956
8828	1432145_at	2310026I22Rik	0.0214517	-0.108812	0.913884	0.570698
8829	1432146_at	Catsper3	0.00363837	-0.0280876	0.987298	0.910021
8830	1432147_at	4930447F24Rik	0.0681886	-0.0427404	0.699394	0.859298
8831	1432149_at	Dph1	-0.0601761	-0.333738	0.744026	0.104832
8832	1432151_at	Ola1	-0.185597	0.0284799	0.270191	0.924816
8833	1432153_at	4933426B08Rik	0.0473132	0.0985343	0.783474	0.603864
8834	1432154_at	4933407I08Rik	0.028446	-0.124264	0.892662	0.553445
8835	1432155_at	Wasl	-0.0730388	-0.162092	0.692568	0.437503
8836	1432157_at	4930515G13Rik	-0.122983	0.0781992	0.511824	0.762461
8837	1432158_a_at	Trappc2	-0.098532	-0.0115191	0.363878	0.952321
8838	1432159_a_at	Tex13	-0.124543	-0.0343182	0.278854	0.856088
8839	1432163_at	4930567K12Rik	-0.172711	-0.305941	0.511819	0.346475
8840	1432165_at	8430422H06Rik	-0.00180386	0.00297789	0.994626	0.99258
8841	1432166_at	E130018N17Rik	-0.0959094	0.00569003	0.545207	0.984957
8842	1432168_at	D730045A05Rik	0.0998169	-0.0580622	0.429983	0.748323
8843	1432170_at	Tsfm	0.0736199	-0.0150638	0.592552	0.94658
8844	1432171_at	4933409F18Rik	-0.0719411	-0.0801055	0.569354	0.614206
8845	1432172_at	4930533K18Rik	-0.157308	-0.195419	0.300043	0.337532
8846	1432173_at	Serpinb12	-0.107762	-0.205657	0.590381	0.386273
8847	1432174_a_at	Slc9b1	-0.00340537	0.154511	0.987682	0.407557
8848	1432175_at	5430434I15Rik	-0.195103	-0.129388	0.195291	0.546051
8849	1432176_a_at	Eng	0.00938687	-0.0957886	0.958488	0.573665
8850	1432177_a_at	Mnat1	-0.245257	0.0661863	0.0211965	0.688368
8851	1432178_at	4933431I19Rik	-0.0851466	-0.0436921	0.753788	0.909286
8852	1432181_s_at	Sco2	0.753026	-0.0607456	0.000152741	0.820551
8853	1432183_at	Tmem116	-0.0185269	0.00944238	0.933262	0.975074
8854	1432184_a_at	Inf2	-0.284598	-0.0651673	0.0542519	0.78899
8855	1432185_a_at	Spdyb	-0.0394184	-0.129707	0.818743	0.469838
8856	1432186_at	1700028J19Rik	0.228479	-0.0783416	0.121368	0.736881
8857	1432187_at	Nup43	0.0630112	-0.115743	0.738163	0.584742
8858	1432192_at	4930483K19Rik	0.140558	0.0761474	0.38682	0.747824
8859	1432193_at	4930412L05Rik	0.0191311	-0.0227084	0.924811	0.928343
8860	1432194_at	9530020I12Rik	-0.234063	-0.152233	0.126469	0.4903
8861	1432197_at	4933417D19Rik	-0.0252332	-0.0569966	0.906173	0.806925
8862	1432198_at	Prune2	-0.418289	-0.0074477	0.0163771	0.98469
8863	1432199_at	4930568D16Rik	-0.132351	-0.174742	0.371908	0.368284
8864	1432200_at	C030044M21Rik	-0.202751	-0.0812511	0.359749	0.807212
8865	1432201_a_at	Zswim2	0.0501263	-0.0814641	0.826731	0.756408
8866	1432202_a_at	Poc1a	0.00834813	-0.0873015	0.961741	0.591544
8867	1432203_at	Tmco5b	0.0923914	0.0066825	0.416474	0.975203
8868	1432204_at	4930570B17Rik	-0.0825088	-0.0107058	0.691006	0.975
8869	1432206_at	9030404E10Rik	-0.049766	-0.0463307	0.76046	0.820036
8870	1432207_a_at	Toe1	-0.0699279	-0.100408	0.666118	0.602494
8871	1432208_at	4930459C07Rik	0.24559	0.133179	0.0586287	0.4855
8872	1432209_at	1810010K12Rik	-0.0136115	0.0557811	0.942271	0.776354
8873	1432210_at	4933401H06Rik	-0.0855451	-0.222119	0.761514	0.467664
8874	1432212_at	A1cf	-0.117644	-0.15787	0.49228	0.464098
8875	1432213_at	9530047P18Rik	0.0156582	0.087567	0.948589	0.725173
8876	1432214_at	1700017D01Rik	-0.0158102	-0.0208809	0.945469	0.942677
8877	1432215_s_at	4930417O22Rik	-0.0615444	-0.0613261	0.695587	0.755513
8878	1432217_a_at	Wdr16	-0.0228598	-0.0655334	0.92369	0.797599
8879	1432218_a_at	Nol9	-0.0285777	-0.173227	0.880877	0.354975
8880	1432220_at	4933430L12Rik	0.0410935	0.0676064	0.816444	0.740822
8881	1432221_at	5330417H12Rik	-0.0718862	-0.0784814	0.617373	0.662861
8882	1432222_at	A930015G24Rik	0.0039319	0.119272	0.987953	0.60134
8883	1432223_at	4930552N02Rik	-0.0768084	-0.14483	0.722753	0.554072
8884	1432224_at	4831407H17Rik	-0.0806976	-0.264093	0.697736	0.255598
8885	1432225_at	4930456L15Rik	-0.00903111	0.00972177	0.962224	0.968255
8886	1432226_at	4930548G14Rik	-0.0344921	0.0601866	0.849099	0.76995
8887	1432228_at	4933406B15Rik	0.0199998	0.00593671	0.902942	0.979876
8888	1432231_at	4930526H09Rik	0.0663476	0.0318065	0.658221	0.88253
8889	1432233_at	1110020C17Rik	-0.0996249	-0.0255497	0.428778	0.902392
8890	1432234_at	4933438B17Rik	0.0128762	0.0127633	0.947504	0.95881
8891	1432235_at	Epsti1	0.0590845	0.0375918	0.774949	0.893476
8892	1432236_a_at	Suv39h1	-0.0465258	-0.0309155	0.7669	0.883412
8893	1432237_at	5730522E02Rik	-0.0270767	-0.0264824	0.854567	0.888927
8894	1432239_at	1700102J08Rik	-0.0477726	-0.0622444	0.80084	0.780799
8895	1432240_at	4930533L02Rik	-0.176602	0.0341306	0.334798	0.914421
8896	1432241_at	9030205G03Rik	-0.0569974	-0.139897	0.753024	0.480906
8897	1432242_at	4930447N08Rik	0.0161326	0.143036	0.949755	0.555636
8898	1432243_a_at	4933433G15Rik	0.000992124	-0.00845346	0.995868	0.96735
8899	1432244_at	4930507D10Rik	-0.138394	-0.0524116	0.486122	0.864471
8900	1432246_at	4922502N22Rik	-0.252945	-0.13752	0.285627	0.689928
8901	1432247_at	4633402D09Rik	0.00578781	-0.0306363	0.986007	0.936699
8902	1432248_at	5430402P08Rik	-0.00598631	-0.0451444	0.977685	0.839041
8903	1432249_a_at	Ercc8	0.0074184	-0.10035	0.966022	0.531397
8904	1432250_at	Utp14a	0.00874387	-0.0561803	0.968576	0.803471
8905	1432251_at	4930403O15Rik	0.246526	-0.0978578	0.0502165	0.607112
8906	1432252_a_at	4933406K04Rik	-0.149882	-0.000189167	0.350207	0.999713
8907	1432253_at	4921523P09Rik	-0.00923674	-0.0353349	0.969804	0.900223
8908	1432254_at	C030013D06Rik	-0.0895174	-0.0698733	0.539193	0.723925
8909	1432255_at	Mast1	-0.167026	-0.221045	0.141911	0.174098
8910	1432256_at	1700111N16Rik	-0.129989	-0.0959547	0.46483	0.692527
8911	1432258_at	9430014N10Rik	-0.0437651	-0.0651997	0.824153	0.775335
8912	1432260_at	Gpr39	0.106029	-0.129678	0.500743	0.51692
8913	1432261_at	Ces1h	-0.0544606	0.0384462	0.749701	0.866398
8914	1432262_at	Fam63a	0.0523526	0.00228373	0.801594	0.994193
8915	1432265_at	4930445B16Rik	-0.0480937	-0.0503016	0.715798	0.757325
8916	1432267_at	6720483E21Rik	0.0819755	-0.0576391	0.758146	0.872172
8917	1432268_at	2310068J16Rik	0.191261	0.0435351	0.112517	0.828445
8918	1432272_a_at	Ercc4	-0.277602	-0.268623	0.0445018	0.18415
8919	1432273_a_at	Darc	-0.113537	-0.0199374	0.38123	0.929536
8920	1432274_at	4930543N07Rik	-0.0829918	-0.0532936	0.501401	0.755937
8921	1432276_at	4930519F16Rik	-0.122226	-0.111458	0.417821	0.579205
8922	1432277_at	4930565D16Rik	0.0204479	-0.0531561	0.892904	0.746112
8923	1432278_at	4930471M09Rik	0.0266913	0.151928	0.876236	0.369303
8924	1432279_at	4930452L02Rik	-0.0931853	0.0241954	0.694641	0.94731
8925	1432280_at	2310007L24Rik	0.0827144	-0.00321684	0.67441	0.992325
8926	1432282_a_at	Tlcd2	-0.339925	0.213335	0.0027685	0.170086
8927	1432283_at	Fam228a	-0.00783976	-0.00736176	0.972897	0.981679
8928	1432285_at	1700128F08Rik	-0.047603	0.315111	0.765385	0.0762666
8929	1432287_a_at	Sntg1	0.112863	-0.0251618	0.347372	0.902229
8930	1432288_at	5830468F06Rik	0.0340528	-0.180301	0.904948	0.516924
8931	1432289_a_at	Jsrp1	-0.050922	-0.0464921	0.701977	0.782743
8932	1432290_at	1700040G22Rik	0.01625	0.083124	0.92418	0.620096
8933	1432291_at	0610033M10Rik	-0.0279463	-0.00577147	0.877122	0.983143
8934	1432292_at	4930504C09Rik	-0.0439251	0.132495	0.811724	0.496292
8935	1432293_at	4930579G18Rik	-0.125644	-0.138815	0.416229	0.494402
8936	1432294_at	9330177L23Rik	-0.0791426	-0.0153632	0.617234	0.951352
8937	1432295_a_at	Ap5s1	0.287563	0.0457824	0.0205419	0.825898
8938	1432296_a_at	Itgav	-0.0399566	-0.241468	0.845568	0.247316
8939	1432297_at	Zim2	-0.174965	-0.109461	0.370835	0.692593
8940	1432298_at	4921508M14Rik	-0.24225	0.0100605	0.267926	0.982545
8941	1432299_at	4921513I08Rik	-0.0565037	0.000307888	0.673261	0.999233
8942	1432300_at	1190003K10Rik	-0.0775944	-0.0330163	0.690154	0.907671
8943	1432301_a_at	1700074P13Rik	0.040924	-0.0487856	0.910845	0.913578
8944	1432302_s_at	2410024N13Rik	0.00480833	-0.0384666	0.982633	0.868187
8945	1432303_at	9330198I05Rik	-0.0800277	-0.0350619	0.668991	0.898188
8946	1432305_at	4930542C16Rik	-0.0818061	0.184717	0.645723	0.368321
8947	1432306_at	A930023M06Rik	-0.088802	-0.0794774	0.494812	0.642576
8948	1432307_at	1700086D15Rik	-0.0225616	-0.0641733	0.907	0.754563
8949	1432308_at	Bpifa3	-0.136009	-0.170975	0.326731	0.352999
8950	1432309_at	9130410C08Rik	0.153293	0.0369173	0.277885	0.877288
8951	1432310_at	6530401F13Rik	-0.0660363	-0.0119344	0.697488	0.964785
8952	1432313_at	4933433F19Rik	0.00904751	-0.00155101	0.961254	0.995015
8953	1432314_at	4930554C24Rik	0.076105	-0.0234652	0.675611	0.932487
8954	1432315_at	4930483C13Rik	0.0032394	-0.00651866	0.984203	0.975074
8955	1432316_at	4933439N14Rik	0.200925	0.0097656	0.190388	0.975013
8956	1432317_at	9430078K24Rik	0.0767387	-0.046996	0.643448	0.835124
8957	1432319_at	1700085C21Rik	-0.0892956	0.00616667	0.482527	0.979489
8958	1432320_at	9430065F17Rik	-0.0126665	-0.0748869	0.943708	0.674465
8959	1432321_at	Zcchc13	0.0198548	-0.168965	0.926539	0.403414
8960	1432323_at	8430436N08Rik	-0.0403593	-0.0429173	0.807433	0.831415
8961	1432324_at	4930432J09Rik	-0.15632	-0.00356336	0.42416	0.992461
8962	1432325_at	4930502M04Rik	0.0419191	-0.0504367	0.851672	0.853967
8963	1432326_at	1700042B14Rik	0.0435046	-0.00412166	0.872787	0.991674
8964	1432327_at	9530067L11Rik	-0.0537414	-0.110193	0.827688	0.685871
8965	1432328_at	4930516K23Rik	-0.151601	-0.141732	0.341434	0.510645
8966	1432329_a_at	Matk	0.106444	-0.0757055	0.603156	0.782743
8967	1432330_at	Cfhr3	-0.220247	-0.0128521	0.173434	0.968187
8968	1432331_a_at	Prrx2	0.109586	-0.0987543	0.474707	0.626306
8969	1432333_a_at	Spatc1l	-0.0674992	-0.0827234	0.6703	0.667777
8970	1432334_at	Cylc2	-0.0233698	-0.0328761	0.907382	0.893133
8971	1432335_at	4930551O13Rik	-0.00874554	-0.044969	0.955362	0.784811
8972	1432336_at	5033404E19Rik	0.0156201	-0.00550004	0.916561	0.978979
8973	1432337_at	Fancl	-0.038293	0.0498595	0.828726	0.810502
8974	1432338_at	4833419O12Rik	-0.119761	-0.120034	0.558305	0.64702
8975	1432339_at	4933432I03Rik	-0.0224334	-0.0170398	0.890378	0.936785
8976	1432340_at	1700121N20Rik	-0.0748802	-0.0113538	0.731937	0.974489
8977	1432341_at	1700022A22Rik	-0.0883319	-0.121219	0.616717	0.569101
8978	1432342_at	Nmnat3	0.00467382	-0.0185564	0.97818	0.925868
8979	1432343_at	4930419G24Rik	-0.0405731	-0.0343863	0.815027	0.878345
8980	1432345_at	1700048F04Rik	-0.0887026	0.0329279	0.804881	0.948467
8981	1432346_a_at	Cdh23	0.0576465	-0.196865	0.823143	0.462794
8982	1432347_at	4931428L18Rik	-0.0838635	-0.0221404	0.546089	0.921
8983	1432348_at	4930524O07Rik	0.00818199	0.0199754	0.965328	0.92948
8984	1432350_at	Sync	-0.16678	-0.0949302	0.419774	0.749147
8985	1432351_at	9030625G05Rik	-0.352736	-0.276131	0.0521188	0.292108
8986	1432354_at	1700003H04Rik	-0.054634	-0.049813	0.824662	0.875265
8987	1432355_at	2210039B01Rik	0.11716	0.031669	0.62288	0.93263
8988	1432356_at	1700056N10Rik	0.16625	0.0237889	0.360173	0.941867
8989	1432357_at	4930566D17Rik	-0.0830213	-0.0391431	0.605975	0.86817
8990	1432358_at	Muc16	-0.063612	0.0229056	0.681712	0.921
8991	1432359_at	4930435F05Rik	0.0306439	-0.0452042	0.855549	0.817242
8992	1432361_a_at	Cenpp	-0.0586524	0.628684	0.718385	0.00119442
8993	1432363_at	Gm3336	-0.0619512	0.047525	0.683527	0.808979
8994	1432364_at	4930556N13Rik	0.00757088	-0.023102	0.97382	0.933342
8995	1432365_a_at	4930556L07Rik	0.0206338	0.110125	0.935762	0.668743
8996	1432366_at	4930447K03Rik	-0.157691	-0.139623	0.302934	0.504922
8997	1432367_a_at	Ufd1l	-0.0914821	-0.0255769	0.594674	0.924722
8998	1432368_at	4930594M17Rik	-0.0320189	-0.0654223	0.896833	0.810756
8999	1432369_at	3010027C24Rik	-0.0151884	0.101872	0.941373	0.610473
9000	1432370_at	4933411E02Rik	0.0981964	-0.0625161	0.541764	0.778816
9001	1432371_a_at	1700109K24Rik	-0.0525853	-0.0673956	0.756709	0.741435
9002	1432372_a_at	Spr	0.402314	0.228155	0.0249472	0.376804
9003	1432373_at	4930533B01Rik	-0.0833428	-0.0422138	0.539057	0.827841
9004	1432374_a_at	Ept1	0.123943	-0.177424	0.5098	0.449969
9005	1432375_a_at	Spata3	0.0752337	-0.143948	0.657807	0.463206
9006	1432376_at	3830403N18Rik	-0.0443831	-0.0251043	0.833345	0.930377
9007	1432378_at	C030004G16Rik	0.0151317	-0.206081	0.950741	0.358652
9008	1432379_at	4930590A17Rik	-0.124136	-0.0662685	0.28183	0.694191
9009	1432382_at	4930434B07Rik	0.0994314	0.0612061	0.680818	0.853375
9010	1432385_a_at	Agtpbp1	-0.0714718	-0.174951	0.759156	0.492093
9011	1432387_at	Cpq	-0.0708179	0.123523	0.766013	0.646832
9012	1432388_at	5430440P10Rik	0.0107335	-0.0318357	0.951525	0.875196
9013	1432389_at	4933438A12Rik	-0.0724675	0.0442984	0.702322	0.865769
9014	1432394_a_at	Aatf	0.0891396	-0.0431765	0.544674	0.839806
9015	1432395_at	1700039E15Rik	-0.125674	-0.0565249	0.32293	0.765449
9016	1432396_at	3110018I06Rik	-0.00287613	0.0632977	0.989429	0.756611
9017	1432398_at	1700084J12Rik	0.047323	0.0660091	0.759349	0.719111
9018	1432399_a_at	Epha1	0.113725	0.182398	0.610743	0.495036
9019	1432401_a_at	4930511M11Rik	-0.0409969	-0.11991	0.796578	0.476081
9020	1432402_at	4930402F11Rik	-0.0960671	-0.072841	0.54296	0.733066
9021	1432403_at	4933402C06Rik	0.0296367	-0.120372	0.872505	0.519215
9022	1432404_at	4930505A04Rik	-0.112474	-0.219332	0.593845	0.380716
9023	1432407_at	4933426D04Rik	-0.0508443	-0.191212	0.805157	0.372263
9024	1432408_a_at	A230006K03Rik	-0.0305252	-0.0622061	0.856695	0.742162
9025	1432412_at	9530004P13Rik	-0.0857001	-0.0744158	0.520795	0.672114
9026	1432413_at	Trappc9	-0.018727	-0.0673583	0.932468	0.770853
9027	1432414_at	Gm13999	-0.151355	-0.193686	0.275463	0.299739
9028	1432415_at	Rab3c	0.00727776	0.00843395	0.970201	0.974069
9029	1432417_a_at	Tspan2	-0.142005	-0.129269	0.473531	0.621575
9030	1432418_a_at	Ckmt1	0.330581	-0.257285	0.0274237	0.234665
9031	1432419_a_at	Mob2	0.00726553	-0.0482325	0.97222	0.824947
9032	1432420_a_at	2310002L09Rik	-0.077094	-0.152693	0.60304	0.383256
9033	1432422_at	1700063K16Rik	-0.0341679	-0.104785	0.833386	0.539373
9034	1432424_at	4930505H01Rik	-0.11287	-0.235898	0.416357	0.191909
9035	1432425_at	Ppp1r42	0.137022	0.145716	0.639518	0.689942
9036	1432427_at	Ndufb4	0.0531758	0.0625965	0.698435	0.710179
9037	1432428_at	Ankrd55	-0.182142	-0.31325	0.162	0.0969016
9038	1432429_at	8430437N05Rik	0.0891931	-0.0886797	0.539132	0.636205
9039	1432433_at	4930524N10Rik	0.050143	-0.0364037	0.730716	0.850071
9040	1432434_at	4930522N08Rik	0.0966158	-0.0530444	0.591298	0.832328
9041	1432435_s_at	Fam118b	-0.0804138	-0.0198076	0.610565	0.937343
9042	1432436_a_at	Ak3	-0.0162175	0.0636161	0.939183	0.775349
9043	1432437_at	Tmem217	-0.086134	-0.0964204	0.576586	0.619505
9044	1432438_at	4930597L12Rik	-0.0324021	-0.0839635	0.85402	0.655958
9045	1432439_at	Zfp715	0.0373151	0.0517888	0.842737	0.813527
9046	1432440_at	1700111E14Rik	-0.0143025	-0.00680774	0.933198	0.976537
9047	1432441_at	4933413J09Rik	0.0622492	0.0670056	0.67872	0.721547
9048	1432442_at	Syce1l	-0.13971	-0.0167421	0.382276	0.952867
9049	1432444_a_at	Eapp	-0.0105374	-0.00761971	0.961764	0.979781
9050	1432445_at	2310016G11Rik	-0.115991	-0.133491	0.514019	0.553198
9051	1432446_at	2014-09-01	0.057415	0.106731	0.69027	0.518489
9052	1432448_at	2600006K01Rik	-0.098823	-0.103199	0.62659	0.686279
9053	1432449_at	4930564B18Rik	-0.0401517	0.000740118	0.796238	0.997737
9054	1432450_at	8030423J24Rik	0.00195808	0.17319	0.994207	0.43373
9055	1432451_at	4930445E18Rik	-0.11906	-0.0372219	0.364167	0.85953
9056	1432452_at	1700054O19Rik	0.122849	-0.0576924	0.469229	0.815184
9057	1432453_a_at	Ms4a10	-0.110723	-0.18224	0.513114	0.382793
9058	1432454_at	2410137M14Rik	-0.0899138	-0.0591899	0.479665	0.738767
9059	1432455_a_at	Prl8a1	-0.00824795	0.0715866	0.969762	0.741748
9060	1432456_at	4930533B18Rik	-0.259063	-0.134862	0.0578665	0.502267
9061	1432457_at	4930448F12Rik	-0.140836	-0.0678988	0.521174	0.830395
9062	1432458_at	Ccdc172	-0.103974	-0.133707	0.584163	0.567247
9063	1432460_at	Pldi	-0.0315948	-0.00597363	0.830878	0.978861
9064	1432461_at	Eya4	-0.17154	-0.086218	0.410518	0.777726
9065	1432462_a_at	Med27	0.19531	-0.0495738	0.150633	0.824007
9066	1432463_at	5730510P18Rik	0.0790827	0.271409	0.822058	0.458382
9067	1432464_a_at	Camsap3	-0.126645	0.0906839	0.395337	0.660544
9068	1432465_at	4933414I06Rik	0.00279477	0.108229	0.991946	0.667119
9069	1432466_a_at	Apoe	-0.164288	0.117848	0.155475	0.473677
9070	1432468_at	Lcn9	-0.00177685	0.0189778	0.995039	0.950963
9071	1432469_at	Dusp21	0.0100749	-0.072661	0.954059	0.676291
9072	1432470_at	1700016A09Rik	-0.0699754	-0.0836039	0.679225	0.68507
9073	1432472_a_at	Mccc2	-0.324953	-0.105699	0.0367965	0.657678
9074	1432473_a_at	Abca14	0.116652	0.0534812	0.370619	0.782656
9075	1432474_a_at	Krtcap3	-0.0262071	0.0730395	0.860632	0.642794
9076	1432475_at	1700014B07Rik	0.0453447	-0.170705	0.799567	0.357967
9077	1432476_at	1700040F17Rik	-0.143816	-0.100497	0.450992	0.703157
9078	1432477_at	4930412D23Rik	0.161805	0.0741053	0.321991	0.760244
9079	1432478_a_at	Rnf19b	0.247088	-0.165987	0.126355	0.47456
9080	1432479_at	Spn-ps	-0.0564095	-0.0260961	0.739759	0.913807
9081	1432480_a_at	Cntd1	0.0790191	0.0367764	0.717094	0.906121
9082	1432482_at	Lyzl6	-0.149717	-0.120529	0.335944	0.570019
9083	1432483_at	Arid2	0.00484967	-0.022531	0.979401	0.91878
9084	1432484_at	Cmc2	0.321514	-0.169993	0.0184199	0.383256
9085	1432485_at	Gm2011	0.13087	-0.0157724	0.296422	0.945787
9086	1432486_a_at	Prss40	-0.0283092	-0.0309144	0.886365	0.901201
9087	1432487_at	4930405H06Rik	-0.0668695	0.0631478	0.652091	0.739032
9088	1432488_a_at	Sf3a3	-0.117196	-0.307277	0.388119	0.0924805
9089	1432489_a_at	Wdyhv1	0.237255	-0.154164	0.177173	0.541639
9090	1432491_at	Gm9748	-0.0138993	-0.0314491	0.928539	0.859067
9091	1432492_a_at	Haao	-0.0612566	-0.0817951	0.641498	0.607206
9092	1432493_at	1700020M10Rik	-0.0862252	-0.0551295	0.48437	0.748339
9093	1432494_a_at	Ift43	-0.128048	-0.059564	0.335546	0.762507
9094	1432496_at	1700122O11Rik	-0.024367	-0.0381178	0.881582	0.843431
9095	1432498_at	Spata25	0.0390072	-0.135675	0.816556	0.439216
9096	1432500_at	2410006F04Rik	0.0869445	0.00308189	0.592731	0.991382
9097	1432501_at	1700092E16Rik	-0.0449004	-0.0473612	0.796446	0.823311
9098	1432502_at	1700028N14Rik	-0.139613	-0.168365	0.453536	0.482691
9099	1432503_a_at	Pdcl2	0.0634155	0.0659805	0.615267	0.677661
9100	1432504_at	Camkmt	0.0423774	-0.113088	0.801578	0.531185
9101	1432505_at	1700009J07Rik	0.0211966	-0.0669642	0.946992	0.850155
9102	1432506_at	Tmem86b	-0.0873145	-0.074932	0.634601	0.753554
9103	1432507_at	B430319H21Rik	-0.0463165	0.0794315	0.802332	0.705728
9104	1432509_at	5033430I15Rik	-0.0644277	-0.468803	0.722349	0.0229367
9105	1432510_at	4930512M02Rik	-0.0548042	-0.0277388	0.806219	0.928435
9106	1432511_s_at	Haus2	-0.237306	-0.190637	0.169241	0.432191
9107	1432514_at	1700066J24Rik	0.0821885	0.0424052	0.598233	0.849142
9108	1432515_at	2410124H12Rik	0.0606544	-0.0971481	0.713712	0.61203
9109	1432516_at	4930447F04Rik	0.122055	0.10703	0.308935	0.515096
9110	1432517_a_at	Nnmt	0.175058	0.0387356	0.282398	0.890571
9111	1432518_at	4930430J20Rik	-0.0620272	-0.0842897	0.715698	0.676187
9112	1432524_at	4930550G17Rik	-0.0748396	-0.05012	0.758782	0.879082
9113	1432525_at	1700001C02Rik	0.0125676	0.0980519	0.967999	0.752192
9114	1432526_a_at	Snf8	0.159517	-0.021732	0.13991	0.913074
9115	1432527_at	Lrrc72	-0.0096115	-0.269604	0.965886	0.185347
9116	1432528_at	1700021P04Rik	-0.0279657	-0.00840401	0.897002	0.977965
9117	1432529_at	Boll	0.148227	-0.246148	0.198849	0.12941
9118	1432531_at	9230104L09Rik	-0.103893	-0.0982574	0.514204	0.635669
9119	1432532_at	0610025J13Rik	0.0628315	0.0518036	0.658792	0.778816
9120	1432534_at	3300002I08Rik	-0.135131	-0.0632208	0.204612	0.691221
9121	1432535_at	5530400C23Rik	-0.0220555	-0.032767	0.898722	0.874735
9122	1432536_at	Tepp	-0.0232525	-0.0318812	0.871701	0.854302
9123	1432537_at	4930465A12Rik	-0.0975805	-0.0992595	0.541294	0.629731
9124	1432538_a_at	Rfc3	0.180193	-0.258029	0.407479	0.358675
9125	1432540_at	Krtap7-1	-0.122262	-0.154098	0.46404	0.46865
9126	1432541_at	4930408O17Rik	0.0764118	-0.0876841	0.542713	0.57922
9127	1432542_at	2810474C18Rik	-0.111136	-0.324089	0.570654	0.175521
9128	1432544_at	4930449E01Rik	0.027708	0.194318	0.907829	0.391619
9129	1432545_at	Dcst1	0.13375	0.0187269	0.571665	0.962446
9130	1432546_at	4930529I22Rik	0.0290966	0.018443	0.898585	0.950963
9131	1432547_at	C030005H24Rik	0.00583618	0.0756658	0.979024	0.725644
9132	1432549_s_at	1700112M01Rik	0.0388513	0.083599	0.800808	0.619454
9133	1432550_at	Tmem190	-0.106968	-0.0877018	0.509054	0.684742
9134	1432551_at	1700031F10Rik	0.0988341	0.0558219	0.61917	0.840737
9135	1432552_at	Tmem89	-0.096993	-0.103253	0.485457	0.563426
9136	1432553_at	1700069L16Rik	-0.101343	-0.0734809	0.409412	0.666347
9137	1432554_at	2310040G07Rik	0.0307166	-0.0248239	0.849684	0.907113
9138	1432556_a_at	Fam183b	0.0173192	-0.0673034	0.942651	0.791406
9139	1432557_at	1700045I11Rik	0.0297733	-0.0233472	0.864178	0.91878
9140	1432559_at	2210409D07Rik	0.0095403	-0.0456356	0.96521	0.847101
9141	1432560_at	Klk1b7-ps	0.0664171	-0.100916	0.745551	0.671148
9142	1432561_at	4930569F06Rik	-0.0957317	-0.0174459	0.622764	0.955475
9143	1432562_at	1110006G14Rik	-0.0527416	-0.263387	0.777142	0.18853
9144	1432563_at	1700116B05Rik	0.127903	0.139152	0.31237	0.41213
9145	1432564_at	1700066C05Rik	0.0600846	0.0524569	0.663333	0.766125
9146	1432565_at	Gm15247	-0.161496	-0.171047	0.341184	0.45113
9147	1432566_at	Tmsb15a	0.127425	0.114216	0.533601	0.671055
9148	1432567_at	A430105D02Rik	-0.104681	-0.273954	0.508587	0.168544
9149	1432569_at	Cby3	-0.022893	-0.112292	0.912295	0.578966
9150	1432570_at	6030458E02Rik	-0.195344	-0.264265	0.272163	0.270763
9151	1432571_at	Oaz3	0.00223532	-0.0465451	0.98994	0.783157
9152	1432572_at	4931406H21Rik	0.0766057	0.0589215	0.662528	0.797599
9153	1432574_at	4930548F15Rik	-0.00533474	0.00843167	0.980403	0.975861
9154	1432580_at	Rsph3a	-0.0158623	-0.0400925	0.94652	0.883492
9155	1432582_at	3110054G05Rik	-0.0659389	-0.19827	0.730716	0.344487
9156	1432583_at	2900042E19Rik	-0.0460882	-0.0847926	0.809877	0.693624
9157	1432585_at	4931428A05Rik	-0.00418701	-0.0461375	0.979682	0.779976
9158	1432586_at	5730596P11Rik	0.102946	0.123075	0.495203	0.522363
9159	1432588_at	5830468K08Rik	-0.322782	-0.192988	0.168492	0.567799
9160	1432590_at	4930573O21Rik	-0.415555	0.165317	0.0100311	0.470505
9161	1432592_at	Pappa	-0.0516423	0.0123797	0.77128	0.96296
9162	1432593_at	2510003E04Rik	-0.0650068	-0.127594	0.752868	0.578961
9163	1432595_at	4933413I22Rik	0.0715977	-0.155737	0.753641	0.539142
9164	1432596_at	4930599N24Rik	-0.239942	-0.31639	0.0564875	0.0915404
9165	1432599_at	2610301H18Rik	-0.204597	-0.220119	0.196593	0.314987
9166	1432600_at	2310061A09Rik	0.0698136	-0.0996454	0.676133	0.614206
9167	1432604_at	Rbl1	-0.00475126	-0.0207415	0.98346	0.937549
9168	1432607_at	2610012C04Rik	0.15524	0.0285197	0.357817	0.922341
9169	1432610_at	2900024J01Rik	-0.00974913	-0.179115	0.969153	0.427669
9170	1432611_at	4932430A15Rik	-0.128141	-0.243941	0.420841	0.235601
9171	1432613_at	Prr15	-0.0226723	-0.0619937	0.90636	0.762461
9172	1432615_at	Wdr37	-0.000427181	0.00154521	0.997877	0.99393
9173	1432617_at	4933424C09Rik	0.067948	0.0462134	0.613714	0.798676
9174	1432619_at	3110037L02Rik	0.048562	0.0076655	0.810623	0.981315
9175	1432624_at	5830487K18Rik	-0.0604816	0.161949	0.703267	0.359499
9176	1432627_at	5730507A11Rik	-0.153353	-0.0596268	0.461034	0.850873
9177	1432628_at	Cbx3	0.118875	-0.00208776	0.403227	0.993773
9178	1432632_at	9430063H18Rik	0.0444201	-0.030026	0.78947	0.893405
9179	1432640_at	4633401L03Rik	0.0369671	-0.00227016	0.834912	0.993292
9180	1432641_at	5830490A12Rik	0.0151428	-0.0459462	0.929811	0.802095
9181	1432643_at	4933411E06Rik	0.0537115	0.0702636	0.802684	0.781751
9182	1432644_at	6430711C07Rik	-0.121289	0.17746	0.695377	0.626891
9183	1432646_a_at	2900097C17Rik	-0.157969	-0.230502	0.483113	0.414431
9184	1432648_at	4930466F19Rik	-0.248921	-0.0440571	0.101097	0.870857
9185	1432650_at	2510019K15Rik	0.0422632	-0.0111996	0.766431	0.957402
9186	1432652_at	1700008H02Rik	0.00612937	0.0896287	0.981677	0.725644
9187	1432656_at	3222402N08Rik	-0.106783	-0.112017	0.433343	0.532704
9188	1432657_at	Adam1b	-0.108321	-0.0724967	0.383913	0.677265
9189	1432662_at	0610042E11Rik	-0.104779	-0.0224424	0.510854	0.932448
9190	1432663_at	1500005C15Rik	0.00598224	0.059865	0.979369	0.79857
9191	1432664_at	4933404M09Rik	0.03196	0.0236667	0.90313	0.945569
9192	1432665_at	2210416J07Rik	0.0185701	-0.0441959	0.949072	0.898512
9193	1432667_at	2210411G17Rik	-0.0313066	0.239006	0.871172	0.212908
9194	1432669_at	9030420N05Rik	-0.0368978	0.0626711	0.889989	0.838362
9195	1432671_at	4933407A17Rik	0.112299	0.424996	0.504344	0.0506004
9196	1432674_at	2300010F08Rik	0.0469616	-0.190768	0.797513	0.31788
9197	1432675_at	Mdn1	0.0464206	0.072747	0.802786	0.734428
9198	1432681_at	9130009M17Rik	-0.142324	-0.150951	0.492756	0.570474
9199	1432683_at	5530400K19Rik	0.0354198	0.25965	0.869681	0.22774
9200	1432684_at	4921521C08Rik	0.0554829	0.0900278	0.825895	0.755937
9201	1432687_at	4833406M21Rik	-0.07174	-0.0851213	0.696862	0.705526
9202	1432689_at	4631422I05Rik	-0.0596443	0.0721567	0.846024	0.847101
9203	1432691_at	9030407C09Rik	0.0332574	-0.0768327	0.890678	0.770787
9204	1432693_at	4930517G19Rik	-0.100781	-0.117304	0.493011	0.533238
9205	1432694_at	4921527H02Rik	-0.0357621	0.0176761	0.882272	0.956798
9206	1432696_at	5830431M20Rik	0.0107244	0.1944	0.970327	0.457338
9207	1432698_at	2900024I21Rik	-0.0250027	0.000988239	0.895399	0.997127
9208	1432700_at	2810047J09Rik	0.120044	0.0800187	0.510831	0.750247
9209	1432701_at	2810403G07Rik	-0.0629453	0.0451853	0.798659	0.89068
9210	1432704_at	5730405A17Rik	0.0203408	-0.0670845	0.898845	0.68507
9211	1432706_at	5330428N10Rik	-0.0341956	-0.0535624	0.858267	0.807132
9212	1432707_at	Gm8096	-0.0355187	-0.0659059	0.821119	0.710636
9213	1432709_at	4930505O19Rik	-0.107459	-0.258207	0.402155	0.127409
9214	1432712_at	4933425M03Rik	-0.088948	-0.125678	0.498524	0.445197
9215	1432713_at	6430709C05Rik	0.14785	-0.00809177	0.269189	0.975727
9216	1432715_at	Lrrn1	-0.0204438	-0.147875	0.924798	0.469397
9217	1432717_at	1810015A16Rik	-0.0930062	-0.0752804	0.543926	0.714836
9218	1432720_at	4833412K13Rik	-0.150267	0.0347105	0.524796	0.928435
9219	1432721_at	5830424K16Rik	0.00711204	0.0301009	0.979401	0.926152
9220	1432723_at	4933408K01Rik	-0.127336	-0.108453	0.427694	0.61456
9221	1432724_at	4930445G23Rik	0.0316711	0.0596458	0.872505	0.788714
9222	1432727_at	Psmd11	-0.0591843	-0.039896	0.673614	0.830715
9223	1432730_at	5830415G21Rik	-0.10665	0.0816128	0.683123	0.809202
9224	1432732_at	5830437K03Rik	-0.101797	-0.0443193	0.622718	0.884449
9225	1432734_at	4933402E15Rik	-0.0229437	0.0366726	0.930008	0.908208
9226	1432738_at	Snhg5	-0.142516	-0.00410894	0.312867	0.988704
9227	1432739_at	2900060K15Rik	0.0114325	0.177694	0.960979	0.398721
9228	1432742_at	9530071P10Rik	-0.0467547	0.00967482	0.816446	0.974863
9229	1432744_at	4930443G03Rik	-0.192621	0.00379254	0.163038	0.989747
9230	1432745_at	9430092D12Rik	0.0441373	0.154507	0.822913	0.452009
9231	1432746_at	6030442H21Rik	-0.351545	0.0742719	0.333466	0.904529
9232	1432748_at	4933403J19Rik	-0.0122429	-0.0536578	0.944381	0.76784
9233	1432752_at	4930403O18Rik	-0.112412	-0.148613	0.536839	0.51364
9234	1432753_at	9130214F15Rik	0.0426019	0.0391625	0.847584	0.891107
9235	1432756_at	2210409O19Rik	0.000908524	-0.008563	0.996661	0.97041
9236	1432758_at	2900011L18Rik	-0.0271491	-0.0322335	0.873913	0.879313
9237	1432760_at	Prrc2c	0.142806	0.187557	0.597478	0.569439
9238	1432761_at	4930551I15Rik	-0.0720944	-0.0516178	0.70538	0.837594
9239	1432763_at	Prrg2	0.0192873	-0.170584	0.91921	0.340796
9240	1432766_at	E130112B07Rik	0.0315705	0.0916281	0.896462	0.723438
9241	1432769_at	Slc44a1	-0.027425	-0.0852567	0.909182	0.735671
9242	1432770_at	0610040A22Rik	-0.0870427	-0.256321	0.656893	0.253202
9243	1432772_at	1700081H04Rik	-0.0989444	-0.0756621	0.537194	0.727674
9244	1432773_at	2610105M22Rik	-0.0374902	-0.0900738	0.821119	0.614021
9245	1432776_at	9430087J23Rik	0.0838574	-0.0235231	0.586157	0.922524
9246	1432777_at	9430032J07Rik	-0.0638029	-0.126383	0.641467	0.426782
9247	1432780_at	1700037N05Rik	-0.187546	-0.205197	0.134922	0.248826
9248	1432781_at	Intu	-0.0593652	-0.0404964	0.697488	0.842887
9249	1432784_at	4930556A17Rik	-0.135023	-0.076124	0.326731	0.702961
9250	1432785_at	A930028O11Rik	-0.0174571	-0.102173	0.939822	0.655017
9251	1432787_at	6720420G18Rik	-0.0666627	-0.130491	0.819666	0.689234
9252	1432789_at	8030476L19Rik	-0.059907	-0.223835	0.768429	0.300777
9253	1432791_at	9030218A15Rik	0.0289125	0.0159397	0.845796	0.938049
9254	1432793_at	4930401B11Rik	-0.033157	-0.18451	0.852425	0.301322
9255	1432795_at	2310058F05Rik	0.0586522	0.190608	0.669352	0.223469
9256	1432796_at	3110067C02Rik	-0.0501189	-0.126952	0.741047	0.444587
9257	1432797_at	2900060N12Rik	0.00591324	-0.162156	0.980448	0.447471
9258	1432798_at	Slc12a6	-0.229715	-0.0682554	0.306985	0.850892
9259	1432800_at	C030011G24Rik	0.0425738	-0.00715897	0.812498	0.979781
9260	1432803_at	A230101C19Rik	0.0078732	-0.0491147	0.976506	0.865209
9261	1432805_at	8030431A06Rik	-0.0502231	-0.112716	0.820795	0.640226
9262	1432806_at	9430099H24Rik	-0.00654433	0.117302	0.978753	0.603666
9263	1432808_at	5830426K05Rik	-0.0463234	-0.0445475	0.822922	0.86608
9264	1432809_at	1700113P08Rik	-0.0138149	-0.212206	0.951582	0.307855
9265	1432811_at	9530025L08Rik	-0.0167564	-0.0024328	0.912295	0.990789
9266	1432814_at	2900064F13Rik	-0.0327412	-0.0622756	0.863215	0.769358
9267	1432825_at	2900018N21Rik	-0.0583054	-0.0167169	0.698386	0.94196
9268	1432830_at	Ccdc138	0.0342087	-0.0244476	0.855169	0.921425
9269	1432832_at	4933435G04Rik	-0.037769	-0.00205518	0.840253	0.994027
9270	1432835_at	Cpb2	-0.0928562	0.0134193	0.515834	0.955587
9271	1432836_at	4833410I11Rik	-0.0324296	-0.0591256	0.859796	0.774924
9272	1432839_at	6430598H11Rik	-0.00473002	-0.163566	0.982804	0.379614
9273	1432841_at	E130116L18Rik	0.0103392	-0.0462994	0.954794	0.812034
9274	1432848_a_at	Frmd8	-0.158032	0.0915478	0.239728	0.636936
9275	1432851_at	Phactr1	-0.199586	-0.109306	0.225651	0.647319
9276	1432854_at	1700018P08Rik	-0.0380375	0.0125928	0.858599	0.96701
9277	1432855_at	Kctd3	0.159601	0.092258	0.198534	0.607635
9278	1432857_at	6430500D05Rik	-0.0660433	0.0219931	0.745954	0.941867
9279	1432859_at	D730048M19Rik	-0.0492185	-0.0253118	0.800518	0.924976
9280	1432860_at	Panx3	0.00412064	0.0993855	0.98367	0.573682
9281	1432862_at	Nkx2-4	0.0391126	-0.11587	0.810129	0.500426
9282	1432864_at	D730050C22Rik	-0.056377	-0.0378559	0.70764	0.850892
9283	1432867_at	9230112J17Rik	0.102633	0.117826	0.391357	0.455356
9284	1432871_at	4932429P19Rik	-0.18019	-0.0416289	0.179654	0.854987
9285	1432872_at	4932702M13Rik	-0.040297	-0.101061	0.83649	0.629258
9286	1432876_at	4632418H02Rik	-0.0251362	-0.00903067	0.877998	0.968873
9287	1432877_at	4930544N03Rik	0.0598356	0.160751	0.711075	0.370947
9288	1432880_at	6820402A03Rik	-0.0563931	0.0208882	0.719987	0.927842
9289	1432882_at	4932431P20Rik	-0.0121102	0.0675163	0.941171	0.678762
9290	1432886_at	5730488B01Rik	-0.0442597	-0.0449486	0.804164	0.838542
9291	1432888_at	4930455M05Rik	0.00395089	-0.0344871	0.991319	0.934943
9292	1432889_at	4930466I24Rik	0.0632462	0.0694521	0.711405	0.743082
9293	1432891_at	Dhrs7	0.040857	-0.080263	0.797363	0.648385
9294	1432894_at	9130011L11Rik	-0.0708736	-0.0014635	0.591086	0.994955
9295	1432896_at	9030409K20Rik	-0.0550167	-0.10353	0.702027	0.530953
9296	1432897_at	4930435N07Rik	0.068387	0.0618484	0.722687	0.799098
9297	1432899_at	4833408G04Rik	-0.0953785	-0.00283487	0.644396	0.993596
9298	1432901_at	Etl4	-0.143048	0.0100457	0.170327	0.960352
9299	1432902_at	9130414P19Rik	0.0518466	-0.129326	0.831136	0.620739
9300	1432903_at	4933406F09Rik	-0.090233	0.111304	0.700574	0.694834
9301	1432904_at	3110037C07Rik	-0.0802867	-0.233995	0.788037	0.46126
9302	1432906_at	1700126A01Rik	-0.0348997	-0.114395	0.819134	0.474239
9303	1432910_at	Btbd7	-0.184413	0.187728	0.477421	0.574985
9304	1432911_at	Safb	-0.0284743	0.0311396	0.912403	0.922927
9305	1432913_at	Lrrc52	0.00639857	-0.247577	0.97916	0.252267
9306	1432916_at	5730407I07Rik	0.205898	0.169977	0.478832	0.661377
9307	1432918_at	4921511E18Rik	-0.0536592	0.00518655	0.79506	0.987792
9308	1432921_at	4933416E14Rik	0.163156	0.0925176	0.229344	0.637228
9309	1432923_at	2810404I24Rik	-0.0180764	-0.0812928	0.946634	0.770947
9310	1432930_at	Gsdmcl2	-0.00995341	-0.0605404	0.954691	0.737899
9311	1432934_at	4930429N05Rik	-0.0160948	0.0556889	0.925757	0.757682
9312	1432935_at	5330433J24Rik	-0.00848886	0.125704	0.977808	0.656982
9313	1432938_at	5430439C14Rik	-0.0104765	0.188906	0.963804	0.36034
9314	1432939_at	5730405N03Rik	-0.0255762	-0.0460869	0.877067	0.804986
9315	1432941_at	5730408A14Rik	-0.148257	0.173675	0.480854	0.518489
9316	1432943_at	2900046L07Rik	-0.0110226	0.0601115	0.967198	0.829931
9317	1432945_at	5230400M06Rik	-0.0220249	-0.0240355	0.892516	0.906104
9318	1432947_at	4921519G19Rik	0.00328706	-0.101859	0.987298	0.566786
9319	1432949_at	5330421F21Rik	0.103554	0.126736	0.599853	0.603666
9320	1432951_at	4930448E22Rik	-0.0180977	0.129597	0.933198	0.531462
9321	1432954_at	4921520E09Rik	0.0256089	-0.0202892	0.876202	0.924729
9322	1432955_at	4930444K16Rik	0.139742	0.046016	0.307868	0.830751
9323	1432958_at	5730407O05Rik	0.0735729	0.0942068	0.643435	0.626306
9324	1432959_at	4930447I22Rik	-0.0197951	-0.146015	0.927062	0.476627
9325	1432962_at	2610024D14Rik	-0.521222	-0.164965	0.18343	0.790464
9326	1432964_at	2410049M19Rik	-0.133393	0.100868	0.453536	0.676529
9327	1432965_at	4921507H08Rik	-0.0858068	-0.00366835	0.580415	0.989641
9328	1432968_at	4930456A14Rik	-0.05603	0.0400091	0.675429	0.819737
9329	1432969_at	4933423K11Rik	-0.231809	-0.307564	0.0723671	0.107758
9330	1432971_at	4921518B13Rik	-0.0625212	-0.195907	0.675611	0.248516
9331	1432974_at	4933421H12Rik	-0.0627632	-0.0514238	0.71882	0.817302
9332	1432975_at	Ces2f	-0.0200794	0.114169	0.940746	0.670559
9333	1432978_at	9030607L02Rik	-0.119782	0.0213524	0.498989	0.943652
9334	1432981_at	4930423D22Rik	-0.133755	0.0179999	0.405106	0.949478
9335	1432982_at	4930456J16Rik	-0.102848	0.0322314	0.460322	0.8847
9336	1432983_at	1700026H06Rik	-0.101192	-0.0182212	0.454112	0.937549
9337	1432985_at	5430402M21Rik	0.0087738	-0.107858	0.962723	0.536684
9338	1432992_at	4930403L11Rik	-0.18	-0.136072	0.220277	0.50815
9339	1432995_at	2900057E15Rik	-0.0642475	-0.103178	0.763056	0.673885
9340	1432997_at	5830462P14Rik	-0.160104	0.136095	0.370619	0.572191
9341	1432998_at	5830462O15Rik	-0.0308	-0.0778101	0.878867	0.724785
9342	1433001_at	1700019L13Rik	-0.0969288	-0.285921	0.61455	0.207464
9343	1433005_at	4833446E11Rik	0.110391	0.0974184	0.459415	0.624139
9344	1433006_at	5430430B14Rik	-0.00707887	-0.0613842	0.969339	0.737508
9345	1433008_at	6330526H18Rik	0.0494267	0.0109721	0.805211	0.970678
9346	1433010_at	5530400N10Rik	-0.145618	0.00603951	0.283225	0.98277
9347	1433014_at	6330436F06Rik	-0.0813201	-0.170891	0.573867	0.324356
9348	1433018_at	4930560O18Rik	0.0105956	-0.093949	0.948221	0.542697
9349	1433023_at	2310068G24Rik	-0.043616	-0.14049	0.869605	0.610473
9350	1433024_at	4930421C12Rik	-0.0470687	0.0335103	0.816271	0.901166
9351	1433027_at	5830485P09Rik	-0.261759	-0.158643	0.368473	0.70287
9352	1433032_at	2900064K03Rik	-0.106033	-0.15583	0.562476	0.488876
9353	1433033_at	2310007H11Rik	-0.00255431	-0.0195221	0.989693	0.929335
9354	1433036_at	4930564B12Rik	-0.11798	-0.0148908	0.375168	0.950233
9355	1433039_at	4930555B11Rik	-0.066905	-0.130003	0.614201	0.403655
9356	1433043_at	Vcan	-0.151441	0.0261064	0.2808	0.916928
9357	1433046_at	4930535F04Rik	-0.20614	-0.125842	0.416314	0.728889
9358	1433048_at	4933428L01Rik	-0.0414695	-0.161409	0.811021	0.37129
9359	1433050_at	5730478J17Rik	-0.0595097	-0.0733035	0.728756	0.725278
9360	1433052_at	Elavl2	-0.1612	-0.0328714	0.491297	0.933323
9361	1433053_at	Itgb2l	0.0245066	-0.0261635	0.908398	0.921521
9362	1433055_at	4931407J08Rik	-0.025188	0.0451279	0.931918	0.898467
9363	1433057_at	4933411O13Rik	-0.0349447	-0.120406	0.87755	0.606867
9364	1433059_at	4930439G18Rik	-0.0855495	-0.0383378	0.629894	0.88254
9365	1433060_at	6230426I18Rik	-0.163191	0.00336852	0.487259	0.993706
9366	1433066_at	6330510M09Rik	-0.0747576	-0.110174	0.687119	0.613875
9367	1433067_at	6330582A15Rik	-0.0811877	-0.161125	0.783911	0.624526
9368	1433069_at	5730433N10Rik	-0.0332242	-0.037155	0.825895	0.840737
9369	1433071_at	6430605C03Rik	0.159031	0.00828638	0.381057	0.982005
9370	1433073_at	4933425E08Rik	-0.106803	-0.0921819	0.60284	0.731947
9371	1433074_at	4931412I15Rik	-0.216901	-0.328223	0.361776	0.292677
9372	1433077_at	2700078F05Rik	-0.0172372	0.061464	0.938387	0.795425
9373	1433078_at	5830435N06Rik	0.0383557	-0.148097	0.859683	0.50232
9374	1433079_at	4933436P19Rik	-0.0387427	-0.0279813	0.871172	0.929476
9375	1433084_at	4930402C16Rik	0.145355	-0.0431247	0.499217	0.900279
9376	1433086_at	5930427J20Rik	0.0776096	0.0442375	0.63819	0.847567
9377	1433087_at	5330430C04Rik	-0.0350283	-0.140908	0.866477	0.504174
9378	1433091_at	6430514K02Rik	-0.0866202	-0.0497384	0.697255	0.873069
9379	1433092_at	3110062G12Rik	-0.109767	-0.0415141	0.481753	0.863315
9380	1433093_at	2900092N22Rik	-0.0355124	0.066314	0.85764	0.765301
9381	1433095_at	Gm13872	-0.0741508	-0.0496899	0.608617	0.799218
9382	1433096_at	4930473M17Rik	-0.0939378	-0.142276	0.528116	0.439703
9383	1433101_at	9030419F21Rik	0.000409798	0.0306199	0.998628	0.900843
9384	1433102_at	3100002H20Rik	-0.0630209	-0.0414381	0.739043	0.872132
9385	1433104_at	Pus3	0.0744671	-0.0888623	0.807514	0.807056
9386	1433105_at	5830438M01Rik	-0.0178322	-0.00616289	0.912295	0.977972
9387	1433108_at	Trbv1	0.0811704	-0.0719639	0.759465	0.829603
9388	1433109_at	Mif	0.00218915	-0.00183065	0.990722	0.993706
9389	1433112_at	4933424L07Rik	-0.11159	-0.0200667	0.464312	0.938732
9390	1433114_at	4921504P20Rik	0.0224093	0.0866733	0.902445	0.637228
9391	1433115_at	5730552O08Rik	-0.136669	-0.223962	0.479291	0.354256
9392	1433117_at	2300004M11Rik	-0.179297	0.00307213	0.26695	0.992461
9393	1433120_at	9530002O20Rik	0.0823762	0.171266	0.767467	0.577151
9394	1433122_at	2900069G24Rik	-0.0477509	-0.104007	0.783235	0.582813
9395	1433124_at	4930534I15Rik	0.033085	-0.101236	0.867083	0.624525
9396	1433125_at	5330422M15Rik	-0.0613586	0.00904243	0.723021	0.974489
9397	1433128_at	4930423C22Rik	0.0737923	-0.117836	0.695122	0.589346
9398	1433129_at	2900040J22Rik	-0.0694606	-0.0639133	0.628191	0.73013
9399	1433130_at	8430418B16Rik	-0.0770375	-0.149598	0.646845	0.44371
9400	1433131_at	5033425B01Rik	-0.0773901	-0.0546208	0.683757	0.827554
9401	1433133_at	Edaradd	-0.13717	-0.164995	0.39623	0.435029
9402	1433136_at	4930432H08Rik	-0.0141934	0.096563	0.939162	0.5893
9403	1433137_at	5031415H12Rik	-0.0863717	-0.0355796	0.499533	0.853672
9404	1433140_a_at	Nacc1	-0.190978	-0.204975	0.226379	0.34373
9405	1433142_at	4921504P05Rik	-0.0504477	0.167032	0.801305	0.425577
9406	1433145_at	4933431C10Rik	-0.120712	0.010514	0.577768	0.977929
9407	1433146_at	Cald1	-0.0678461	-0.0263114	0.719658	0.924075
9408	1433148_at	4930513N20Rik	-0.0914115	-0.090637	0.68878	0.751106
9409	1433151_at	4933415b22rik	-0.103541	-0.033976	0.450992	0.876231
9410	1433154_at	B230204H03Rik	-0.0920426	0.0465748	0.645312	0.871508
9411	1433157_at	6330562C20Rik	-0.150361	-0.100143	0.310575	0.632726
9412	1433159_at	Kif13b	0.100815	0.363562	0.528257	0.0755712
9413	1433160_at	1700008N17Rik	-0.129951	-0.09225	0.252913	0.562732
9414	1433162_at	6230414M07Rik	-0.0686314	-0.0247202	0.763641	0.941313
9415	1433164_at	4930570E01Rik	-0.207468	-0.112051	0.0952293	0.541251
9416	1433166_at	4930485E13Rik	-0.00890559	-0.0873337	0.971584	0.725299
9417	1433169_at	5830456J23Rik	0.0303109	-0.00570743	0.877998	0.984971
9418	1433170_at	2900034C19Rik	-0.0450617	-0.128696	0.859107	0.630712
9419	1433171_at	3110049I03Rik	0.227945	0.198315	0.0890275	0.299739
9420	1433174_a_at	5430440L12Rik	0.0777967	0.0337908	0.609974	0.880758
9421	1433175_at	4930563F15Rik	-0.106519	-0.0109903	0.675725	0.979876
9422	1433178_at	4933427C19Rik	-0.0377547	0.0171569	0.793164	0.93263
9423	1433179_at	Morn1	-0.0489771	-0.0286787	0.758836	0.896526
9424	1433181_at	4930431N21Rik	0.0262431	0.116739	0.894929	0.551692
9425	1433184_at	6720477C19Rik	-0.180221	-0.168912	0.374575	0.537162
9426	1433186_at	Strada	-0.0337754	-0.00401987	0.899246	0.991526
9427	1433187_at	B230112I24Rik	-0.0317396	-0.0133174	0.844183	0.952123
9428	1433189_at	4933433N18Rik	-0.0966361	-0.0278329	0.498856	0.903197
9429	1433191_at	A430105P17Rik	-0.243421	-0.307631	0.15667	0.205244
9430	1433193_at	4930433M22Rik	0.0659342	0.0784614	0.738299	0.743615
9431	1433195_at	9530006O14Rik	0.0677557	-0.0213876	0.672923	0.929536
9432	1433197_at	4930445B03Rik	-0.156256	-0.0125267	0.478434	0.975241
9433	1433199_at	B230114A03Rik	0.00556003	0.00616355	0.983529	0.986377
9434	1433203_at	6030400A10Rik	-0.0444478	-0.101391	0.880624	0.755443
9435	1433205_at	Ndfip2	-0.079789	0.0946058	0.72742	0.734386
9436	1433206_at	5033430J17Rik	-0.0547102	-0.0148752	0.760389	0.95495
9437	1433208_at	2210017G18Rik	0.0376637	-0.183575	0.90419	0.548636
9438	1433211_at	Rptn	-0.143475	-0.0939493	0.220323	0.569968
9439	1433214_x_at	2700008E08Rik	-0.144655	-0.268189	0.449889	0.26865
9440	1433216_at	9430024C03Rik	-0.111361	-0.157109	0.471635	0.421059
9441	1433218_at	4930566N20Rik	0.0108327	-0.0661761	0.956014	0.744269
9442	1433220_at	6720482G16Rik	-0.299871	-0.276272	0.184239	0.379081
9443	1433222_at	2610311E24Rik	0.0671395	-0.228302	0.816271	0.449585
9444	1433224_at	5830442K09Rik	-0.137997	0.0551225	0.331781	0.798987
9445	1433225_at	6330403N20Rik	-0.034069	0.121908	0.904664	0.674742
9446	1433227_at	9430081G06Rik	-0.00183502	0.131907	0.994207	0.533483
9447	1433230_at	5730415C11Rik	-0.0451264	-0.039377	0.807785	0.869939
9448	1433232_at	4933426I03Rik	-0.101821	0.0325895	0.45403	0.880158
9449	1433233_at	5430425E15Rik	-0.104728	-0.0519289	0.438439	0.792183
9450	1433235_at	C030011I16Rik	-0.125044	-0.222257	0.596327	0.429586
9451	1433237_at	3830422I06Rik	0.0636728	0.0569414	0.834911	0.884585
9452	1433239_at	4930448E06Rik	-0.078131	-0.0257872	0.635481	0.91878
9453	1433240_at	9430013L17Rik	0.0621208	-0.0053463	0.800854	0.989389
9454	1433242_at	5830415B17Rik	-0.226971	-0.0802638	0.342706	0.828322
9455	1433244_at	4930573G07Rik	0.0852304	0.054571	0.681148	0.846498
9456	1433245_at	6720475M21Rik	-0.0507456	0.0221612	0.711075	0.910593
9457	1433248_at	2310075M01Rik	0.042894	-0.0284534	0.896462	0.947737
9458	1433249_at	4931409D07Rik	-0.113895	-0.0193916	0.599735	0.956243
9459	1433252_at	4932703K07Rik	-0.00988471	-0.0528084	0.960804	0.799536
9460	1433253_at	5033423K11Rik	-0.115756	-0.0642032	0.678298	0.870375
9461	1433255_at	8430437B07Rik	0.0711941	0.0117614	0.712181	0.969437
9462	1433257_at	A330102K18Rik	0.0336276	0.106276	0.907215	0.726867
9463	1433260_at	4930500E03Rik	-0.0950969	-0.190064	0.532065	0.306856
9464	1433261_at	9430052A13Rik	0.0158746	-0.0745403	0.955228	0.803023
9465	1433263_at	Dld	0.00951661	-0.128565	0.967393	0.544351
9466	1433265_at	2810416A17Rik	-0.0848711	-0.108677	0.457388	0.456073
9467	1433267_at	Ing1	-0.0604763	0.0202831	0.805886	0.953497
9468	1433268_at	4930553M12Rik	-0.16965	0.0910982	0.38461	0.748555
9469	1433271_at	9530004M16Rik	-0.124474	0.108503	0.749341	0.825764
9470	1433273_at	Nkain1	-0.0127953	-0.0261201	0.933894	0.886385
9471	1433276_at	4930556A12Rik	-0.0430896	-0.0751349	0.786218	0.675241
9472	1433278_at	5830440H09Rik	-0.0452007	-0.0577547	0.824292	0.809916
9473	1433281_at	Prune	-0.106115	0.0398997	0.468526	0.859435
9474	1433284_at	4921522E08Rik	-0.0161474	0.0647133	0.932066	0.742267
9475	1433285_at	9330179C17Rik	-0.014588	-0.0553514	0.948221	0.816953
9476	1433286_at	4833417J16Rik	-0.116451	-0.112394	0.617513	0.707488
9477	1433289_at	9530078B04Rik	-0.0642971	-0.0754835	0.678187	0.689928
9478	1433291_at	C030045M22Rik	0.0256316	-0.146353	0.916654	0.53639
9479	1433293_at	Sdha	0.171477	-0.124263	0.335943	0.614604
9480	1433295_at	4930449I04Rik	-0.0416598	-0.0436854	0.7669	0.799763
9481	1433299_at	5830461L22Rik	0.0524445	0.107391	0.730823	0.531462
9482	1433302_at	Cdh10	-0.150363	-0.0736601	0.464884	0.803969
9483	1433303_at	4930483C01Rik	0.00701406	0.00256768	0.976266	0.993315
9484	1433305_at	9530034D02Rik	-0.091823	-0.156549	0.522373	0.376336
9485	1433307_at	4930509E22Rik	-0.0479122	-0.0480365	0.779857	0.819544
9486	1433308_at	9330159N22Rik	0.000939951	0.097042	0.997868	0.767506
9487	1433311_at	D530031A16Rik	0.149229	0.290054	0.398414	0.207753
9488	1433314_at	4930486A15Rik	-0.108621	-0.000744094	0.522974	0.998318
9489	1433316_at	4930477O15Rik	-0.0256367	-0.0535196	0.889989	0.793991
9490	1433321_at	9430087B13Rik	-0.159603	-0.133304	0.257237	0.493621
9491	1433323_at	4930529F21Rik	0.0235295	-0.024452	0.90419	0.920583
9492	1433324_at	9330154F10Rik	0.0507787	0.0615673	0.760365	0.757578
9493	1433326_at	4930488N24Rik	-0.000261322	-0.121533	0.999068	0.53639
9494	1433328_at	1700095A21Rik	-0.00299005	0.0476497	0.988562	0.812621
9495	1433330_at	4933401J01Rik	0.103781	0.0316927	0.41837	0.878687
9496	1433333_at	C030004M13Rik	-0.145446	-0.098193	0.489881	0.737147
9497	1433334_at	1700024P12Rik	-0.0668986	-0.0258886	0.666126	0.910016
9498	1433336_at	4930405G09Rik	-0.0485147	-0.129937	0.762637	0.455647
9499	1433337_at	6720460K10Rik	-0.0145363	-0.226727	0.958091	0.371398
9500	1433341_at	5730416F02Rik	0.0415653	0.0529541	0.837684	0.826623
9501	1433344_at	4930448K20Rik	0.0223851	-0.0942153	0.897159	0.584742
9502	1433347_at	A930036A04Rik	0.0617952	-0.118612	0.72284	0.546793
9503	1433348_at	2810414N06Rik	-0.0332333	-0.0295734	0.858515	0.902229
9504	1433350_at	4930553P13Rik	-0.109619	-0.127155	0.420235	0.473677
9505	1433351_at	4933412L11Rik	0.0917592	0.0281948	0.437875	0.882198
9506	1433352_at	C430049A07Rik	0.039399	0.111839	0.84155	0.588887
9507	1433353_at	D530015H24Rik	-0.167182	-0.1477	0.384824	0.567974
9508	1433355_at	2610021J01Rik	-0.104311	-0.192638	0.50245	0.317522
9509	1433358_at	A230102O21Rik	-0.0380638	-0.0174121	0.847585	0.9492
9510	1433360_at	1700023B13Rik	0.0645068	-0.0182262	0.681148	0.939879
9511	1433362_at	4930527F18Rik	-0.043478	0.0720592	0.843306	0.774727
9512	1433364_at	A930036I15Rik	-0.037079	-0.0157904	0.874023	0.96088
9513	1433365_at	4930563N14Rik	-0.0228705	-0.0722285	0.899759	0.703196
9514	1433366_at	6030458A19Rik	-0.136811	-0.162863	0.462398	0.495592
9515	1433369_at	8430401P03Rik	-0.2196	-0.116358	0.131588	0.585268
9516	1433370_at	4930474A20Rik	-0.0115706	-0.0351759	0.95832	0.892283
9517	1433372_at	5330425B07Rik	-0.0498546	-0.132597	0.821143	0.570904
9518	1433377_at	5830445D09Rik	-0.0715844	-0.0609404	0.649494	0.763704
9519	1433379_at	9430019H13Rik	-0.0965312	-0.203399	0.536955	0.2866
9520	1433380_at	4921509A06Rik	-0.0431475	0.041847	0.877998	0.907759
9521	1433382_at	Enho	0.011382	-0.0620457	0.951674	0.747172
9522	1433385_at	4933428C20Rik	-0.0690476	0.0875747	0.726595	0.713397
9523	1433388_at	2900022M07Rik	-0.102508	-0.0941763	0.654449	0.74789
9524	1433390_at	Zfp961	-0.0357465	-0.0481677	0.83896	0.815991
9525	1433392_at	3300002I10Rik	0.0295266	0.099883	0.91314	0.723772
9526	1433395_at	4921504P13Rik	-0.0683951	-0.0477035	0.714393	0.848026
9527	1433397_at	9430012M22Rik	-0.0596101	-0.292937	0.721169	0.120709
9528	1433398_at	Fgd3	-0.257058	0.146831	0.0257514	0.376582
9529	1433399_at	2900078I11Rik	-0.0799693	-0.229855	0.751849	0.400197
9530	1433401_at	5033405D04Rik	-0.066748	-0.129437	0.695343	0.505668
9531	1433403_at	C530008M17Rik	0.0261886	0.169436	0.914364	0.462123
9532	1433404_at	4930423O20Rik	-0.0833625	0.0409851	0.625001	0.868394
9533	1433406_at	1700084K02Rik	0.184113	-0.0392109	0.361044	0.909731
9534	1433407_at	Mcm10	-0.120623	0.14123	0.553231	0.579446
9535	1433410_at	C030014O09Rik	-0.131058	-0.0982135	0.253149	0.541147
9536	1433411_at	Fam108b	-0.0773815	-0.21421	0.535666	0.167236
9537	1433414_at	9530086P17Rik	0.146765	-0.0716667	0.2212	0.686484
9538	1433418_at	4930405A07Rik	-0.211151	-0.25793	0.346336	0.383362
9539	1433421_at	4930527J03Rik	0.0655715	-0.00881343	0.719062	0.975861
9540	1433425_at	1700101I19Rik	-0.000667138	-0.0720767	0.997868	0.733685
9541	1433426_at	Ttll13	0.0217476	0.0272497	0.895515	0.893554
9542	1433438_x_at	Mela	-0.085176	0.00236048	0.564043	0.992948
9543	1433441_at	Fbxl5	-0.0744125	0.117352	0.675352	0.570661
9544	1433442_at	Klhl9	0.00659953	0.173202	0.972834	0.314332
9545	1433449_at	Snx32	-0.0683328	-0.0803086	0.630271	0.6463
9546	1433454_at	Abtb2	0.161366	-0.0649624	0.159737	0.71423
9547	1433455_at	Sh2b3	-0.0376356	0.118032	0.805211	0.461518
9548	1433456_at	AU022751	-0.167672	-0.0636321	0.363206	0.821134
9549	1433458_at	E330021D16Rik	-0.123986	-0.305123	0.511428	0.194401
9550	1433462_a_at	Pi4k2a	0.0629179	0.0644517	0.750107	0.791031
9551	1433464_at	Ipo13	-0.060274	-0.029834	0.644524	0.87437
9552	1433466_at	AI467606	-0.0582907	0.0316996	0.686588	0.876149
9553	1433467_at	Slc7a6	0.0322904	-0.034513	0.870479	0.89068
9554	1433468_at	Irf2bpl	0.133594	-0.127028	0.668553	0.748101
9555	1433469_at	Lrrn2	0.0129869	0.0274768	0.946094	0.903999
9556	1433472_x_at	Rpl38	0.00672803	-0.0336354	0.971647	0.873849
9557	1433475_a_at	C78339	-0.103888	0.109236	0.39474	0.499273
9558	1433477_at	Abr	0.18999	-0.119129	0.0764923	0.443658
9559	1433478_at	Parl	0.0640933	-0.0664998	0.711796	0.756824
9560	1433479_at	Ubr7	0.321926	-0.149775	0.0065959	0.361517
9561	1433480_at	Swi5	0.130241	0.204433	0.656686	0.553146
9562	1433481_at	Fkbp14	-0.108484	0.16219	0.33929	0.277249
9563	1433484_at	D6Ertd527e	0.0773293	-0.00975029	0.552234	0.965422
9564	1433485_x_at	Gpr56	-0.0406664	0.0460273	0.796844	0.80767
9565	1433492_at	Epb4.1l2	-0.232796	-0.15649	0.151419	0.500336
9566	1433493_at	Fam73b	0.31437	0.15085	0.00618216	0.343169
9567	1433494_at	Dos	-0.0808054	-0.031106	0.659416	0.909731
9568	1433496_at	Glt25d1	-0.0972998	0.221791	0.600375	0.312891
9569	1433498_at	Urgcp	0.42025	0.145751	0.000694577	0.34864
9570	1433504_at	Pygb	0.0573142	0.262708	0.752158	0.186826
9571	1433506_at	Lrrc8d	-0.135393	0.00762626	0.31672	0.976911
9572	1433509_s_at	Reep1	0.0485579	0.057154	0.751859	0.757325
9573	1433513_x_at	Ndufa12	0.495563	0.134045	0.000883125	0.48765
9574	1433515_s_at	Etnk1	0.0422481	0.0171754	0.750644	0.928435
9575	1433517_at	Myeov2	0.630269	-0.0631118	2.90864e-05	0.717214
9576	1433518_at	Lcmt2	-0.195845	0.0358083	0.11112	0.869834
9577	1433522_at	Pskh1	-0.12028	0.084598	0.317983	0.614206
9578	1433523_at	Radil	-0.0779927	0.0458511	0.659687	0.851127
9579	1433524_at	Gm15800	0.0118295	0.0864168	0.939079	0.559831
9580	1433527_at	Ireb2	-0.14376	0.0917134	0.245912	0.603454
9581	1433529_at	Pamr1	0.0559136	-0.159033	0.86726	0.652762
9582	1433530_at	Rpl41	-0.0141014	-0.208124	0.967009	0.499951
9583	1433535_x_at	Cct2	-0.133367	0.0894345	0.287671	0.612979
9584	1433536_at	Lrp11	-0.387953	-0.119613	0.00544524	0.544884
9585	1433538_at	Marveld1	-0.236435	0.102892	0.0199781	0.486806
9586	1433542_at	Inpp5f	-0.0324708	0.112095	0.862215	0.559085
9587	1433543_at	Anln	-0.663797	0.123176	0.00412632	0.725302
9588	1433548_at	Nprl3	-0.0474178	0.180187	0.847319	0.475277
9589	1433552_a_at	Polr2b	0.0586864	-0.0537492	0.729023	0.800277
9590	1433553_at	Garnl3	-0.153172	-0.259233	0.317493	0.206501
9591	1433554_at	Ccz1	0.182437	0.0479472	0.125195	0.803706
9592	1433556_at	Adap1	0.114768	-0.0762335	0.4632	0.727674
9593	1433560_at	Slc45a4	-0.0888966	-0.0551977	0.485457	0.756432
9594	1433562_s_at	Atp5f1	0.973639	0.0911119	5.35381e-05	0.755937
9595	1433566_at	Rasl10b	-0.0858202	0.0412375	0.538298	0.838625
9596	1433568_at	Papd4	0.050902	0.0441578	0.840269	0.89311
9597	1433571_at	Serinc5	0.0460281	0.31937	0.859131	0.219985
9598	1433579_at	Tmem30b	0.160427	-0.0756381	0.33362	0.758117
9599	1433583_at	Zfp365	-0.010062	-0.0926236	0.957866	0.61206
9600	1433589_at	Fam21	-0.127981	-0.0137301	0.282802	0.950267
9601	1433593_at	Ypel5	-0.0361814	-0.0486844	0.838507	0.815726
9602	1433595_at	Slc35d1	-0.408542	0.0489163	0.00132456	0.796507
9603	1433596_at	Dnajc6	-0.00836745	-0.160289	0.964224	0.339508
9604	1433598_at	Arglu1	-0.330391	-0.270413	0.00795718	0.127
9605	1433599_at	Baz1a	0.268688	-0.161911	0.0750951	0.460518
9606	1433600_at	Adra2a	0.0239158	0.0204138	0.92575	0.950615
9607	1433602_at	Gabra5	0.0493565	-0.0570079	0.862234	0.872132
9608	1433605_at	Inpp5a	-0.07239	0.0528107	0.6588	0.806043
9609	1433607_at	Cbln4	-0.0779651	-0.211899	0.720751	0.378177
9610	1433610_at	AA986860	-0.367371	0.410768	0.229667	0.326414
9611	1433612_at	Ap2s1	-0.0172106	0.0329154	0.927824	0.882547
9612	1433615_at	Tmem117	-0.148037	-0.133312	0.483466	0.632549
9613	1433616_a_at	Minos1	0.820218	-0.0302194	1.18806e-05	0.899354
9614	1433618_at	C330006A16Rik	0.423707	0.0524533	0.0207824	0.87302
9615	1433619_at	Zfp956	-0.0636862	0.0198603	0.644586	0.925011
9616	1433621_at	Wdr41	-0.197823	-0.155774	0.11291	0.380667
9617	1433625_at	Prrc2b	-0.11637	0.0533993	0.350599	0.773366
9618	1433628_at	Coq10a	-0.0447114	-0.023349	0.822236	0.93263
9619	1433629_s_at	Tmem199	-0.013321	-0.0391035	0.93399	0.823752
9620	1433636_at	Bms1	-0.0814791	-0.0132968	0.513595	0.949351
9621	1433637_at	Adck2	-0.0457112	-0.0969657	0.792459	0.610748
9622	1433639_at	Fam117a	-0.131608	0.228057	0.328717	0.205244
9623	1433642_at	Arl15	0.0979391	0.167396	0.639962	0.496947
9624	1433646_at	Mrps27	0.847437	0.156857	3.28382e-05	0.47054
9625	1433649_at	Kdm1b	0.00680174	0.260712	0.9791	0.253671
9626	1433651_at	Wtip	-0.107631	-0.296877	0.598856	0.222644
9627	1433652_at	Igsf1	-0.0969868	0.0201888	0.551835	0.940386
9628	1433653_at	Fam20a	0.200084	0.243444	0.22308	0.276188
9629	1433656_a_at	Gnl3	0.16955	-0.0941481	0.208795	0.631862
9630	1433657_at	Fam78a	-0.0105281	0.0121202	0.965771	0.969279
9631	1433660_at	Tubgcp4	-0.156564	0.0151602	0.151454	0.942157
9632	1433661_at	Nlrx1	-0.027826	0.0744612	0.8679	0.67585
9633	1433663_s_at	Ncbp1	0.265144	-0.159006	0.0585147	0.43498
9634	1433664_at	Ube2q2	0.417536	0.0711316	0.0271684	0.822234
9635	1433669_at	Akap8	-0.00360159	-0.0150321	0.987538	0.954883
9636	1433672_at	Trmt2b	0.249952	0.109398	0.0563638	0.574322
9637	1433678_at	Pld4	-0.00985575	0.0371993	0.9513	0.830653
9638	1433679_at	Fubp3	0.204912	0.154197	0.146495	0.441047
9639	1433680_x_at	Siva1	0.0814086	0.079639	0.5778	0.671747
9640	1433683_at	Esrp2	-0.361549	0.212708	0.00242476	0.188628
9641	1433684_at	Chmp6	-0.0492539	0.0675161	0.760567	0.726105
9642	1433687_at	Vmac	-0.23238	-0.0198147	0.0384432	0.926713
9643	1433688_x_at	Rpl14	-0.178236	-0.0484143	0.119106	0.793991
9644	1433690_at	2210016L21Rik	-0.14627	-0.0151185	0.223114	0.946777
9645	1433692_at	Nat10	-0.122592	0.029161	0.436931	0.911589
9646	1433693_x_at	Vamp3	0.0658672	-0.0826462	0.694166	0.682367
9647	1433694_at	Pde3b	-0.109594	0.0298922	0.328431	0.872499
9648	1433696_at	Hn1l	-0.380668	-0.117828	0.0105445	0.586778
9649	1433701_at	Mpped1	-0.0847435	-0.0929057	0.49534	0.559989
9650	1433703_s_at	Bahd1	-0.0652603	-0.0272299	0.622115	0.89068
9651	1433707_at	Gabra4	-0.145178	-0.123834	0.304781	0.524804
9652	1433708_at	Srp68	-0.177006	0.0392921	0.151429	0.850892
9653	1433710_at	Edc3	0.00527888	-0.0172286	0.977567	0.938366
9654	1433711_s_at	Sesn1	-0.287423	0.0974685	0.0185801	0.589902
9655	1433712_at	Cep170b	0.303118	-0.0100381	0.0162204	0.968874
9656	1433720_s_at	Chchd10	0.870262	0.134089	4.17472e-06	0.44784
9657	1433723_s_at	Serf2	0.0264065	-0.0467564	0.861657	0.785097
9658	1433728_at	Glb1l2	-0.0529835	-0.0502133	0.859105	0.895676
9659	1433730_at	Elmod2	-0.0230922	-0.0412635	0.88528	0.821035
9660	1433733_a_at	Cry1	0.194651	-0.0207805	0.265952	0.948571
9661	1433734_at	Slc13a4	-0.0544562	-0.12537	0.742459	0.491999
9662	1433738_at	Papd5	-0.0345622	-0.17702	0.861527	0.370947
9663	1433739_at	Nol10	0.0827265	0.0342595	0.747219	0.926152
9664	1433744_at	Lrtm2	-0.0387699	-0.012104	0.803708	0.956591
9665	1433746_at	Wdr3	-0.0103622	-0.128917	0.964331	0.546336
9666	1433750_at	Slc31a1	0.297232	0.201142	0.0138554	0.240792
9667	1433752_s_at	Trappc11	0.0190542	0.0409027	0.92933	0.869989
9668	1433753_x_at	Eral1	0.104828	0.0548572	0.369977	0.747954
9669	1433761_at	Pde4dip	-0.164341	0.325877	0.252871	0.106294
9670	1433762_at	C630043F03Rik	-0.0597666	0.0796739	0.722687	0.690473
9671	1433764_at	Clec2l	-0.0451593	-0.0969926	0.771117	0.569129
9672	1433765_at	Ube2o	0.260822	-0.0710162	0.0285605	0.704185
9673	1433775_at	C77080	0.333809	0.148325	0.00395225	0.347425
9674	1433776_at	Lhfp	-0.77441	0.285356	0.00190632	0.386236
9675	1433777_at	L3mbtl2	-0.0282976	0.0328909	0.863976	0.872664
9676	1433780_at	Ubn1	-0.0747635	-0.0660903	0.625561	0.740439
9677	1433782_at	Cldn12	-0.304145	0.277835	0.0333547	0.183635
9678	1433789_at	Snhg3	0.174084	-0.0238028	0.185336	0.921355
9679	1433791_at	Rab9b	0.00259359	0.00262608	0.990653	0.992461
9680	1433792_at	Nrip2	-0.0792669	-0.0155881	0.738948	0.966247
9681	1433797_at	E130309D02Rik	0.117645	-0.0057496	0.366768	0.98255
9682	1433798_a_at	E330034G19Rik	-0.0299182	-0.0245403	0.853691	0.908293
9683	1433799_at	Rdh13	1.33143	-0.0293894	7.66931e-07	0.91842
9684	1433800_a_at	Pomc	-0.0238287	-0.0957142	0.914552	0.667777
9685	1433801_at	9930012K11Rik	-0.0504691	-0.128825	0.79186	0.531825
9686	1433802_at	Tmem151a	-0.0240741	0.0375139	0.868668	0.823962
9687	1433803_at	Jak1	0.0623106	0.117635	0.67757	0.49527
9688	1433806_x_at	Calr	0.0859036	0.169284	0.480555	0.265503
9689	1433810_x_at	Ddx5	-0.050127	-0.125908	0.709322	0.39939
9690	1433812_at	Lix1l	-0.30013	-0.0978347	0.175987	0.780172
9691	1433818_at	Agpat3	0.021361	-0.101568	0.889989	0.505699
9692	1433821_at	Tmem198b	-0.0842075	0.0731163	0.54989	0.693045
9693	1433826_at	Tspyl3	0.0271528	-0.0641768	0.878339	0.742162
9694	1433837_at	8430408G22Rik	0.00971367	0.0950585	0.973686	0.745189
9695	1433838_at	Dars2	0.010887	0.0899489	0.958051	0.656049
9696	1433845_x_at	Dusp9	0.0564765	-0.100969	0.744679	0.607206
9697	1433846_s_at	Fam175b	0.02076	-0.0105418	0.891515	0.958398
9698	1433847_at	Strip2	0.112766	0.0706478	0.567163	0.79436
9699	1433851_at	Ppp4r2	-0.0372001	0.0484668	0.896783	0.89068
9700	1433854_at	Tmem164	-0.203579	0.122195	0.242691	0.625958
9701	1433855_at	Abat	0.106951	0.348655	0.732832	0.307528
9702	1433856_at	Ppip5k2	0.306081	0.2285	0.0395469	0.285636
9703	1433857_at	Fat1	-0.302149	0.0623615	0.0200626	0.76482
9704	1433859_at	Ino80c	0.192016	-0.155566	0.171711	0.430147
9705	1433860_at	6030458C11Rik	0.0123402	0.0882879	0.944017	0.603446
9706	1433862_at	Espl1	-0.149356	-0.021044	0.295274	0.935549
9707	1433864_at	Lrp12	0.308711	-0.0159143	0.146495	0.970497
9708	1433870_at	Prr15l	0.0188215	0.0950664	0.914075	0.572645
9709	1433874_at	Ssh1	-0.0905159	0.0301232	0.458122	0.876143
9710	1433877_at	Fam46b	-0.415247	0.0735651	0.00729008	0.759773
9711	1433879_a_at	Mapk1ip1l	-0.069306	0.0586278	0.692918	0.793991
9712	1433883_at	Tpm4	-0.0298475	-0.0789959	0.845568	0.629731
9713	1433884_at	Syt1	0.052585	0.153938	0.733217	0.360319
9714	1433890_a_at	Bag6	0.169025	0.120048	0.210097	0.530325
9715	1433894_at	Jazf1	0.294931	0.104911	0.0604513	0.666017
9716	1433896_at	Tmem127	0.00241164	-0.0364064	0.989271	0.83951
9717	1433907_at	Pknox2	-0.0974398	-0.0743402	0.555183	0.738919
9718	1433909_at	Syt17	-0.16154	-0.126362	0.148677	0.423881
9719	1433914_at	Lipo1	-0.0639449	-0.0244643	0.652817	0.90857
9720	1433919_at	Asb4	-0.12576	0.0161563	0.471253	0.957398
9721	1433920_at	Sema4c	-0.164969	0.156377	0.399242	0.5489
9722	1433921_s_at	Dph3	0.368106	0.00415027	0.0217878	0.990484
9723	1433922_at	Rab35	0.805232	0.0561692	0.000150591	0.850032
9724	1433923_at	Krt77	-0.0138606	0.0211812	0.946515	0.934109
9725	1433926_at	Dync1li2	-0.114834	-0.0430193	0.39058	0.834285
9726	1433927_at	Uspl1	0.0119614	-0.0472627	0.937728	0.767506
9727	1433930_at	Hpse	-0.0724972	-0.0183302	0.71598	0.951192
9728	1433931_at	R3hdm4	-0.131218	0.000588187	0.3864	0.998527
9729	1433933_s_at	Slco2b1	-0.104317	0.149783	0.59335	0.530325
9730	1433934_at	Sec24a	0.0133301	0.230344	0.947419	0.215562
9731	1433935_at	AU020206	-0.196031	-0.0501282	0.107556	0.801073
9732	1433936_at	Sdhaf1	0.49337	0.0689887	0.00132242	0.757274
9733	1433938_at	Trp53bp2	0.00594784	-0.0373514	0.972897	0.841028
9734	1433940_at	Spag7	-0.0725426	-0.064451	0.635827	0.745499
9735	1433941_at	Inpp5j	-0.00612022	-0.0719981	0.971695	0.662123
9736	1433943_at	Itprip	0.181409	-0.0416295	0.242612	0.875265
9737	1433945_at	Fam189a1	-0.101793	-0.101065	0.348466	0.488255
9738	1433950_at	Igsf21	-0.138324	-0.0289077	0.19816	0.876788
9739	1433957_at	Rbm48	0.209833	-0.10968	0.168752	0.625651
9740	1433958_at	Cntrob	-0.0123966	-0.0306747	0.936292	0.864471
9741	1433959_at	Zmat4	-0.126725	-0.18739	0.411861	0.347699
9742	1433960_at	Isg20l2	-0.0387744	-0.106322	0.876562	0.689364
9743	1433961_at	Rrnad1	-0.000894257	-0.00875091	0.996138	0.964856
9744	1433962_at	Trmt61a	0.0220236	0.063851	0.890151	0.705401
9745	1433964_s_at	Fermt3	-0.0533623	-0.028558	0.753112	0.90342
9746	1433966_x_at	Asns	0.0550046	0.00848992	0.714238	0.971779
9747	1433970_at	Bola3	0.556638	0.192811	0.000307099	0.296775
9748	1433973_at	Sephs1	-0.12769	-0.137715	0.367048	0.461893
9749	1433975_at	Cdk10	-0.346696	0.0278556	0.0197549	0.920969
9750	1433979_at	Rbms2	-0.179542	-0.0477774	0.130813	0.803751
9751	1433980_at	Kat5	0.124631	-0.109059	0.493682	0.649774
9752	1433982_at	Usp28	-0.0158441	-0.0318781	0.925528	0.872187
9753	1433983_at	Cnksr3	-0.17402	0.0487972	0.304563	0.861401
9754	1433986_at	Smim13	0.158282	0.0129852	0.251344	0.96
9755	1433987_at	Hpcal4	0.0515599	-0.099739	0.727397	0.548952
9756	1433988_s_at	C230098O21Rik	-0.000314519	-0.0188916	0.998854	0.941867
9757	1433990_at	Lhfpl3	-0.0468292	0.0052851	0.834943	0.988048
9758	1433993_at	4931406P16Rik	-0.107338	0.146592	0.379832	0.357967
9759	1433998_at	4933427D14Rik	-0.123178	-0.0450425	0.455014	0.860322
9760	1434003_a_at	Dhps	0.0739325	-0.0082083	0.710893	0.980773
9761	1434006_at	Mpv17l2	0.351569	0.130355	0.00447671	0.445197
9762	1434007_at	Gyltl1b	0.0505174	-0.125474	0.758492	0.4855
9763	1434008_at	Scn4b	-0.0398181	0.0478992	0.861491	0.864889
9764	1434009_at	Grlf1	0.0124263	0.104328	0.953186	0.609131
9765	1434013_at	Ablim3	-0.487205	0.335059	0.0075814	0.190828
9766	1434015_at	Slc2a6	-0.0147474	-0.0788746	0.948247	0.734428
9767	1434018_at	Fam168b	0.1686	0.0957295	0.187523	0.606914
9768	1434019_at	Pdap1	0.222604	0.00191236	0.0865245	0.994456
9769	1434023_at	Cep120	0.0254934	0.0854072	0.888153	0.647751
9770	1434024_at	Nphp4	-0.0160258	0.00558176	0.925363	0.982005
9771	1434026_at	Atp8b2	-0.0657855	0.0411575	0.671844	0.845771
9772	1434027_at	Rcan3	0.260097	0.031845	0.103101	0.915106
9773	1434031_at	Zfp692	-0.0859427	-0.0201288	0.488126	0.921355
9774	1434032_at	Agap3	0.0795597	0.0595718	0.565771	0.749089
9775	1434033_at	Tle1	0.28659	0.103894	0.0378042	0.618018
9776	1434034_at	Cerk	0.538709	0.0353863	0.00699218	0.922947
9777	1434041_at	Appbp2	0.00540317	-0.0448543	0.978271	0.826785
9778	1434046_at	AA467197	0.328096	-0.158933	0.0509314	0.52285
9779	1434049_at	Entpd3	-0.112646	-0.107527	0.543807	0.655552
9780	1434050_at	Vps8	-0.0927407	-0.154213	0.506781	0.372263
9781	1434053_x_at	Atp5k	0.857874	0.207889	3.83828e-06	0.223852
9782	1434055_at	Galnt9	-0.0334486	-0.117769	0.844016	0.501828
9783	1434057_at	Ndufb6	0.601229	0.0673511	6.19317e-05	0.709032
9784	1434058_at	Mtmr12	-0.127457	-0.0726576	0.344388	0.710401
9785	1434059_at	Fam214b	0.251899	0.0931806	0.0503571	0.635131
9786	1434064_at	Orai3	-0.270593	-0.0136835	0.121414	0.969357
9787	1434068_s_at	AI662270	0.0349164	-0.14954	0.829888	0.369144
9788	1434069_at	Prex1	0.145709	0.0366163	0.320779	0.881559
9789	1434071_a_at	Pelo	0.234937	-0.14111	0.0382518	0.386822
9790	1434072_at	Smcr7	0.207486	0.169547	0.0429799	0.252206
9791	1434073_at	Gprasp2	-0.00241791	0.164495	0.99292	0.475399
9792	1434075_at	BC030336	0.0141441	-0.0210715	0.959503	0.951192
9793	1434079_s_at	Mcm2	0.354516	-0.122947	0.0128385	0.552112
9794	1434082_at	Cdk17	-0.0261385	-0.0779188	0.87073	0.64379
9795	1434083_a_at	Elmod1	0.073899	0.175018	0.727691	0.456
9796	1434088_at	Zkscan17	-0.238498	0.0521718	0.0618313	0.804986
9797	1434089_at	Synpo	0.0813694	0.282678	0.604617	0.134167
9798	1434093_at	Lysmd4	-0.0354494	0.04827	0.867276	0.849321
9799	1434094_at	Tmem125	-0.0285805	0.116815	0.872621	0.517398
9800	1434095_at	Unc5a	-0.0150091	-0.0242221	0.941107	0.922038
9801	1434098_at	Glra2	-0.048545	-0.111781	0.84418	0.676886
9802	1434104_at	Slc35e1	0.0076414	-0.0332262	0.963298	0.855144
9803	1434107_at	Spata2	0.2058	-0.0564613	0.092169	0.775026
9804	1434108_at	Fbxo11	-0.0723269	0.138367	0.744863	0.577118
9805	1434114_at	Rexo4	-0.0433419	-0.0645026	0.784066	0.727482
9806	1434115_at	Cdh13	-0.0837039	-0.0642332	0.63268	0.781228
9807	1434118_at	Mul1	0.668993	0.0182248	0.000418186	0.953907
9808	1434121_at	Lgi4	-0.153953	-0.0737343	0.368979	0.769743
9809	1434122_at	Fbxo27	0.0431944	0.037702	0.785521	0.85243
9810	1434123_at	Fut11	0.0317774	0.141017	0.866801	0.457536
9811	1434125_at	Utp15	0.0354548	-0.175912	0.812062	0.255598
9812	1434131_at	Rufy1	0.213912	0.199581	0.358188	0.525479
9813	1434132_at	E430025E21Rik	-0.165117	-0.0187004	0.200359	0.938476
9814	1434134_at	Dcaf8	-0.0555968	0.0906696	0.69662	0.581702
9815	1434137_x_at	Zg16	-0.127975	-0.225217	0.422898	0.271091
9816	1434140_at	Mcf2l	-0.0149099	-0.108412	0.935976	0.543493
9817	1434142_at	Ppm1d	0.173157	-0.0125295	0.199312	0.961759
9818	1434147_at	Rell2	-0.114067	-0.092016	0.43159	0.639364
9819	1434149_at	Tcf4	-0.0794327	0.0170239	0.777314	0.968114
9820	1434153_at	Shb	0.147349	0.0604628	0.275773	0.768155
9821	1434154_at	Kctd13	-0.184126	0.054634	0.24864	0.830474
9822	1434155_a_at	2310061I04Rik	0.610539	0.10152	0.000374048	0.645003
9823	1434156_at	Rab11fip4	-0.00524079	0.044765	0.981336	0.847567
9824	1434158_at	Gmds	-0.170632	-0.0155298	0.160721	0.947292
9825	1434163_at	Khdc1b	0.0717487	-0.0323025	0.665228	0.893609
9826	1434165_at	Clic6	-0.0711264	-0.0321564	0.641296	0.885415
9827	1434166_at	9330151L19Rik	0.123545	-0.154749	0.354331	0.378834
9828	1434168_at	Peo1	0.387428	0.026509	0.00183287	0.900223
9829	1434169_at	Kazn	-0.0695646	-0.113067	0.697488	0.585331
9830	1434171_at	Zfp874a	-0.0553634	0.0506922	0.742975	0.809202
9831	1434175_s_at	Tecpr1	-0.0737174	-0.0218806	0.575432	0.916148
9832	1434177_at	Ece1	-0.201663	0.125951	0.170327	0.550655
9833	1434182_at	Ddx31	-0.016799	-0.146837	0.920302	0.351768
9834	1434183_at	Samd1	0.0514517	-0.242	0.774169	0.206394
9835	1434188_at	Slc16a12	-0.632946	0.239966	0.00192727	0.374606
9836	1434191_at	Agmo	-0.263629	0.129737	0.141467	0.626091
9837	1434193_at	Gm12942	-0.309712	-0.0231355	0.0465258	0.939773
9838	1434195_at	Prss35	-0.151924	-0.0506059	0.275941	0.816554
9839	1434199_at	Tmem151b	-0.015632	0.0144308	0.919565	0.941979
9840	1434200_at	BC010981	0.205497	-0.00856311	0.268611	0.98248
9841	1434203_at	Fam107a	-0.131789	-0.0879887	0.559489	0.775349
9842	1434208_at	Rnf169	0.0128266	0.150844	0.963898	0.565018
9843	1434211_at	Sh3bgrl2	-0.00529341	-0.0774987	0.978369	0.674459
9844	1434212_at	Ndufs8	0.166888	0.0092603	0.180706	0.970431
9845	1434214_at	Lamtor4	0.062697	0.0650349	0.749915	0.788259
9846	1434216_a_at	Nudt19	1.72977	0.138156	4.03142e-07	0.608103
9847	1434218_at	Prr14l	-0.190891	-0.013378	0.190165	0.962302
9848	1434225_at	Swap70	-0.166177	-0.0784906	0.128282	0.630876
9849	1434227_at	Krtdap	0.0809053	-0.0343409	0.701364	0.910593
9850	1434228_at	Pdp1	0.198278	-0.121324	0.265314	0.633523
9851	1434234_at	Zfp341	0.0695093	-0.070586	0.640567	0.708503
9852	1434237_at	Upk3b	0.0209072	0.0278165	0.907835	0.899828
9853	1434239_at	Rrp12	0.641029	-0.0252112	0.000387832	0.932072
9854	1434242_at	Usp37	0.316594	-0.14964	0.0305526	0.485383
9855	1434246_at	L3mbtl3	0.000420658	-0.0930507	0.998659	0.668762
9856	1434247_at	Ldhal6b	-0.0754301	-0.140185	0.752569	0.603279
9857	1434250_at	Pak2	-0.163061	-0.00646455	0.286023	0.984011
9858	1434254_at	Gna11	0.269167	0.0982264	0.0568001	0.649775
9859	1434255_at	Pacs2	0.166322	0.101805	0.326701	0.673719
9860	1434259_at	Gm3925	0.0971525	0.0464404	0.487398	0.818323
9861	1434260_at	Fchsd2	-0.158059	0.112297	0.208982	0.529348
9862	1434261_at	Sipa1l2	0.305319	0.03404	0.0174515	0.882404
9863	1434263_at	Mfsd12	0.185452	-0.0868475	0.130694	0.635748
9864	1434266_at	Fam185a	0.0786438	0.0424583	0.614603	0.84739
9865	1434269_at	Fam149b	-0.0452577	0.112556	0.821849	0.603214
9866	1434271_at	Gba2	-0.151615	-0.0243217	0.288458	0.924003
9867	1434273_at	Fam174b	0.075051	0.0188271	0.555277	0.926991
9868	1434282_at	Ibtk	0.403873	-0.0450689	0.0114235	0.872697
9869	1434285_at	Frmd4a	-0.00796144	-0.0963838	0.977638	0.726105
9870	1434288_at	Bivm	0.0913705	0.0127263	0.580074	0.963479
9871	1434289_at	Nsun5	0.119949	-0.152144	0.393229	0.405427
9872	1434292_at	Snhg11	-0.337413	-0.157531	0.029461	0.487523
9873	1434297_at	Nim1	0.0315391	0.131342	0.84206	0.414792
9874	1434300_at	U2surp	0.355037	-0.240842	0.0258592	0.292685
9875	1434301_at	Fam84b	0.225021	-0.15869	0.168758	0.49527
9876	1434303_at	Raph1	-0.254538	-0.0633874	0.0376148	0.74745
9877	1434305_at	U2af1l4	-0.0243955	0.0609178	0.907579	0.78877
9878	1434307_at	Tmem64	-0.0138012	0.0161296	0.940531	0.945787
9879	1434311_at	Cnot6l	-0.183925	0.0667303	0.324008	0.816026
9880	1434312_at	Arf6	0.037844	0.143291	0.874365	0.556411
9881	1434313_at	Ccdc126	0.211735	0.0276705	0.0925943	0.905264
9882	1434316_at	Chsy1	0.202447	0.0593452	0.31663	0.856928
9883	1434318_a_at	Tfe3	-0.00452556	0.014783	0.981348	0.94844
9884	1434319_at	Mdh1	-0.111824	0.0149556	0.403125	0.949694
9885	1434321_at	Atrip	-0.201175	-0.0581954	0.195001	0.814911
9886	1434322_at	Micall2	-0.0459336	-0.0745689	0.757697	0.663021
9887	1434324_x_at	Eif3h	-0.0338393	0.000182285	0.895649	0.999776
9888	1434326_x_at	Coro2b	0.0850914	0.146398	0.566693	0.414636
9889	1434329_s_at	Adipor2	0.169743	0.186849	0.14576	0.255598
9890	1434330_at	Tbcel	-0.188756	0.106365	0.101244	0.530278
9891	1434331_at	Ago1	-0.211167	0.147578	0.138167	0.467973
9892	1434335_at	Dip2b	-0.153921	-0.0209408	0.207	0.925426
9893	1434337_at	Cmtm4	-0.13249	-0.00375229	0.271638	0.988066
9894	1434338_at	Rgp1	-0.0648892	0.0977086	0.738498	0.666017
9895	1434339_at	Fnbp1l	-0.0644418	0.064381	0.662959	0.73076
9896	1434343_at	Zfp954	0.302225	-0.034247	0.0303233	0.893935
9897	1434345_at	Clrn3	0.0346231	0.110288	0.904414	0.716222
9898	1434348_at	Fez2	0.207189	0.173186	0.106442	0.344806
9899	1434349_at	Vars2	-0.0813945	0.0482899	0.58428	0.813352
9900	1434350_at	Csrnp1	0.291182	-0.00521408	0.01125	0.983296
9901	1434351_at	Nup214	-0.115414	0.0348426	0.340663	0.859014
9902	1434352_at	B630005N14Rik	-0.292566	0.278725	0.0209438	0.130937
9903	1434353_at	Sfmbt2	0.765086	-0.172016	0.000154171	0.467973
9904	1434354_at	Maob	-0.217683	0.105593	0.101596	0.592289
9905	1434357_a_at	Kpnb1	-0.0296751	-0.131965	0.881352	0.508585
9906	1434359_at	Fam65b	-0.0177541	-0.0182715	0.923893	0.938209
9907	1434361_at	Snx33	-0.100426	0.195733	0.398308	0.207334
9908	1434368_at	1700008K24Rik	-0.0294102	-0.0271023	0.898722	0.926729
9909	1434372_at	AW112010	-0.322325	0.00741725	0.0672705	0.984971
9910	1434375_at	Fam168a	0.0130331	0.193079	0.934424	0.196659
9911	1434379_at	Mxd4	-0.355347	0.0877802	0.0153834	0.698041
9912	1434381_at	Atmin	-0.036352	-0.101994	0.834911	0.577522
9913	1434382_at	Serinc2	-0.0033626	0.0909256	0.986132	0.600105
9914	1434387_at	Itfg3	-0.191221	0.241275	0.130394	0.183959
9915	1434388_at	Mob3a	0.0443912	-0.078865	0.82773	0.73376
9916	1434390_at	AI503316	0.238563	-0.260627	0.0394848	0.126204
9917	1434401_at	Zcchc2	0.244509	-0.0127052	0.155334	0.970678
9918	1434404_at	Fam73a	-0.311271	-0.0141683	0.0175268	0.955974
9919	1434406_at	Srgap2	-0.469417	0.157444	0.000697539	0.365337
9920	1434409_at	Armcx6	-0.113194	-0.0755386	0.482324	0.736155
9921	1434410_at	Crybg3	0.178965	-0.020401	0.152914	0.931251
9922	1434412_x_at	Stub1	0.0213607	0.0551794	0.893416	0.748105
9923	1434413_at	Igf1	-0.161526	0.274439	0.281236	0.18174
9924	1434414_at	Foxred2	0.0951667	-0.202472	0.496606	0.246341
9925	1434415_at	Dact3	-0.00661976	0.0444215	0.97263	0.824318
9926	1434420_x_at	Tomm22	0.324293	0.216119	0.00326555	0.152335
9927	1434421_at	Islr2	0.0564838	0.0738538	0.738681	0.716354
9928	1434424_at	Mfsd7b	0.683387	-0.0893782	0.00178077	0.784931
9929	1434425_at	Tchh	0.551915	-0.0863862	0.00815241	0.795169
9930	1434428_at	Fam221a	0.224359	-0.367887	0.271638	0.188887
9931	1434429_at	Syt16	0.0253907	-0.0237332	0.892516	0.92102
9932	1434432_at	Rffl	-0.18655	0.209003	0.276024	0.366848
9933	1434433_x_at	Wdr61	0.0576158	-0.175827	0.695836	0.285636
9934	1434436_at	Morc4	-0.0699962	-0.0380451	0.574691	0.828021
9935	1434440_at	Gnai1	0.188948	-0.14972	0.176172	0.446726
9936	1434442_at	Stbd1	-0.227009	0.0607551	0.0831489	0.774765
9937	1434448_at	Txlna	-0.0779329	-0.0266317	0.524578	0.889994
9938	1434450_s_at	Adrbk2	0.0401151	-0.149893	0.799768	0.361654
9939	1434456_at	Rundc3b	0.335754	-0.198849	0.0838005	0.482691
9940	1434457_at	Sp100	-0.113062	-0.084721	0.500099	0.710848
9941	1434458_at	Fst	-0.267683	-0.00170549	0.0392549	0.995015
9942	1434463_at	Bfsp2	0.0676567	0.0891698	0.694061	0.665253
9943	1434464_at	Aqp12	0.0355372	-0.0414773	0.809641	0.814516
9944	1434465_x_at	Vldlr	0.559556	-0.146463	0.00237095	0.56347
9945	1434467_at	Atcay	0.0078779	0.0192646	0.976804	0.952121
9946	1434473_at	Slc16a5	1.8968	0.0453118	1.90987e-07	0.89068
9947	1434478_at	Heca	-0.205444	0.0339206	0.0838005	0.873573
9948	1434479_at	Col5a1	-0.151187	-0.112984	0.305269	0.579938
9949	1434481_at	Msl1	0.114849	0.286094	0.439017	0.138208
9950	1434482_at	Szrd1	0.0523521	0.13215	0.848359	0.653905
9951	1434484_at	1100001G20Rik	-0.668646	0.0832294	8.05101e-05	0.682906
9952	1434486_x_at	Ugp2	0.23738	0.150639	0.326442	0.660392
9953	1434488_at	Arfrp1	0.251664	-0.0845853	0.0427921	0.65737
9954	1434489_at	Elmo3	-0.217792	0.0896434	0.165216	0.710179
9955	1434490_at	Scarf1	0.120743	-0.0541632	0.358759	0.782743
9956	1434492_at	Eogt	0.16856	-0.0211834	0.207159	0.932072
9957	1434493_at	1810022K09Rik	-0.18935	0.0902481	0.176561	0.666349
9958	1434494_at	Zar1	0.0138103	-0.0656526	0.946696	0.757325
9959	1434496_at	Plk3	0.246633	-0.0929877	0.074109	0.660544
9960	1434498_at	Gm1673	-0.0836895	-0.0870489	0.575439	0.646613
9961	1434499_a_at	Ldhb	3.52567	0.377168	1.72019e-10	0.112973
9962	1434501_at	Ypel4	-0.0347877	-0.0727759	0.864047	0.746838
9963	1434504_at	Zfyve28	0.00664841	0.068238	0.98171	0.813278
9964	1434507_at	Npepl1	-0.212714	-0.0369897	0.057377	0.849528
9965	1434511_at	Phkb	-0.210811	0.044824	0.33807	0.904822
9966	1434514_at	Rbm15	0.355624	-0.0217516	0.0272174	0.945787
9967	1434516_at	Pstk	0.027277	-0.095151	0.886422	0.628746
9968	1434517_at	Wdfy2	-0.222878	-0.0284812	0.125231	0.916543
9969	1434521_at	Rfx7	-0.485969	-0.0391696	0.00190237	0.88015
9970	1434524_at	Eif2b3	-0.159356	-0.105077	0.154246	0.513151
9971	1434525_at	Pkn3	-0.040198	-0.0144918	0.825139	0.954789
9972	1434526_at	Ephx4	0.22887	0.0213136	0.195873	0.9492
9973	1434527_at	Nlrp4b	0.0130977	0.0687964	0.933578	0.660544
9974	1434528_at	Aard	0.088165	-0.0243994	0.572875	0.92142
9975	1434530_at	Tenm4	0.0980527	-0.128703	0.489881	0.473049
9976	1434531_at	Mgat5b	-0.0498124	-0.115614	0.813824	0.614021
9977	1434532_at	Csrnp2	-0.166607	-0.1228	0.26838	0.558563
9978	1434535_at	Krt222	-0.00801494	-0.013856	0.961036	0.945787
9979	1434536_at	Gpr75	-0.130211	0.0881525	0.309638	0.625958
9980	1434539_at	Lrrn3	0.0710337	0.0478273	0.656802	0.822391
9981	1434551_at	Hnrnpul2	-0.0436458	0.188366	0.80627	0.306898
9982	1434555_at	Anp32a	-0.09144	0.118208	0.486954	0.477574
9983	1434556_at	Tmem170b	0.319565	0.0901076	0.148867	0.800426
9984	1434560_at	Wdtc1	0.02101	-0.0344721	0.927065	0.90086
9985	1434563_at	Rps6kc1	0.0461147	0.0215076	0.796238	0.931791
9986	1434564_at	E2f3	0.00414012	-0.00185467	0.988562	0.995703
9987	1434569_at	Tada2b	0.426425	0.15859	0.00234404	0.397836
9988	1434570_at	Bend3	-0.0276693	0.0154561	0.878985	0.949478
9989	1434573_at	Traf3ip3	-0.0648827	-0.158022	0.777049	0.525978
9990	1434574_at	9430008C03Rik	-0.109127	-0.164531	0.430755	0.354098
9991	1434577_at	BC052040	-0.0621209	-0.112827	0.690154	0.530436
9992	1434580_at	Enpp4	0.125778	-2.08418e-05	0.460903	1
9993	1434582_at	Erc2	-0.261235	-0.0836308	0.0454426	0.679261
9994	1434588_x_at	Tbca	-0.0553023	0.0402336	0.698776	0.830182
9995	1434591_at	Zfp862	-0.0428654	-0.10347	0.798736	0.566941
9996	1434593_at	Eif5a2	-0.0220181	-0.0187444	0.892702	0.929256
9997	1434594_at	Dnahc1	0.0261581	-0.0074925	0.877998	0.975744
9998	1434595_at	Trim9	-0.00715659	-0.100213	0.972834	0.607206
9999	1434597_at	Larp4b	0.0439426	0.00440033	0.743784	0.984592
10000	1434601_at	Amigo2	0.535499	0.0772846	0.00428604	0.79155
10001	1434604_at	Eif5b	0.00179765	0.0559649	0.993235	0.779402
10002	1434608_at	Ddx52	0.0679962	-0.0924425	0.628572	0.585321
10003	1434609_at	Vprbp	0.0408906	0.00151052	0.780226	0.994763
10004	1434610_at	Plec	0.0148272	-0.109591	0.941232	0.567841
10005	1434611_at	Rnf123	-0.0118554	0.119753	0.946696	0.468403
10006	1434621_at	Tmem204	0.121733	-0.0144163	0.453254	0.959602
10007	1434626_at	Rpusd3	-0.00199772	0.049476	0.990653	0.757533
10008	1434628_a_at	Rhpn2	0.113327	0.074647	0.374179	0.676477
10009	1434630_at	Ankrd28	0.186579	-0.0290558	0.195751	0.910751
10010	1434633_at	Crebbp	-0.0833847	0.0459624	0.49276	0.789988
10011	1434634_at	Gm166	0.0156158	-0.0243907	0.91981	0.896449
10012	1434635_at	Rph3a	-0.0974558	-0.00783204	0.507009	0.976469
10013	1434636_at	Homez	-0.100307	0.0960408	0.486049	0.609131
10014	1434639_at	Klhl29	0.108057	0.0689712	0.511392	0.761048
10015	1434641_x_at	Sez6l2	-0.0675686	-0.150606	0.654278	0.383362
10016	1434643_at	Tbl1x	-0.0566946	0.0420349	0.759285	0.864471
10017	1434647_at	Egflam	0.102104	-0.0159704	0.393796	0.940039
10018	1434652_at	Cdc42bpb	0.0241853	0.0664988	0.877998	0.692398
10019	1434654_at	Cog3	-0.0192115	0.0112041	0.922389	0.966222
10020	1434658_at	Sppl2b	0.0286309	0.0167836	0.865252	0.941775
10021	1434665_at	Aga	-0.124931	0.0159831	0.294875	0.941867
10022	1434666_at	Pcgf5	0.379154	-0.0443545	0.00202739	0.81331
10023	1434667_at	Col8a2	-0.0254817	-0.168947	0.910423	0.430147
10024	1434670_at	Kif5a	-0.065459	-0.203992	0.683303	0.258981
10025	1434671_at	B230337E12Rik	0.0436216	0.0508232	0.816	0.821958
10026	1434672_at	Gpr22	-0.0354923	-0.0269482	0.837206	0.90518
10027	1434675_at	Zfp763	-0.327609	0.266916	0.004188	0.0969016
10028	1434677_at	Hps5	-0.00957156	0.0324749	0.962692	0.89068
10029	1434679_at	Ncan	-0.0382473	-0.172477	0.850691	0.39939
10030	1434680_at	Plekhg3	0.0485693	-0.0184292	0.749905	0.933659
10031	1434684_at	Rin3	0.0314858	0.0694688	0.862768	0.729491
10032	1434689_at	Zfp637	-0.164404	0.0292882	0.300442	0.917153
10033	1434690_at	Lclat1	0.050828	0.0640264	0.729325	0.718606
10034	1434692_at	Tyw5	0.176419	-0.0507035	0.20975	0.822391
10035	1434693_at	Gm10699	-0.100094	-0.00461054	0.5823	0.989132
10036	1434694_at	Lrrc8a	0.360891	-0.0417362	0.0445549	0.90053
10037	1434696_at	Ift52	-0.227297	0.0556895	0.051732	0.768661
10038	1434711_at	BC030867	-0.126104	0.0221221	0.373489	0.928645
10039	1434713_at	Smcr7l	0.239664	-0.0332318	0.0413635	0.875577
10040	1434716_at	Havcr1	-0.0251116	0.0338374	0.925475	0.91878
10041	1434719_at	A2m	-0.00130805	0.0598526	0.995242	0.753922
10042	1434720_at	Zfp652	0.107714	0.277645	0.622495	0.274802
10043	1434722_at	Ampd1	-0.0229691	-0.0525302	0.935131	0.873865
10044	1434723_at	E130307A14Rik	0.0287858	0.131138	0.902135	0.567939
10045	1434725_at	Gramd1c	0.924695	-0.0265537	3.26614e-06	0.909907
10046	1434726_at	Catsperd	-0.0827676	-0.395275	0.670552	0.0843921
10047	1434727_at	Hepacam	-0.136023	0.0914524	0.262178	0.592257
10048	1434728_at	Gria3	-0.0907238	-0.00448414	0.762621	0.992513
10049	1434729_at	Zc4h2	-0.336201	-0.121732	0.0188918	0.563589
10050	1434730_at	AI854517	0.0579798	-0.084625	0.722798	0.658696
10051	1434734_at	Rad54b	0.0540671	-0.0313932	0.805204	0.916928
10052	1434735_at	Hlf	-0.0189192	0.0456296	0.93131	0.854304
10053	1434738_at	Tarsl2	0.114841	0.0242121	0.51267	0.933659
10054	1434739_at	Fmr1nb	-0.051437	-0.0739736	0.764996	0.716309
10055	1434744_at	Yrdc	0.370328	-0.126755	0.00977547	0.540516
10056	1434746_at	Mga	0.419808	-0.132267	0.00588162	0.54204
10057	1434747_at	Ctrc	-0.0462423	-0.134484	0.762025	0.412456
10058	1434748_at	Ckap2	-0.181062	0.0435511	0.159465	0.839065
10059	1434749_at	Mettl25	0.160291	0.00286435	0.497923	0.99476
10060	1434753_at	Nfrkb	-0.0456714	0.0612125	0.815438	0.790381
10061	1434754_at	Rap1gap2	1.2536	-0.180575	1.99114e-06	0.433565
10062	1434756_at	5430421B17	0.231561	0.0389836	0.0409248	0.841855
10063	1434761_at	Lrrtm3	0.0669769	-0.0801608	0.727281	0.731618
10064	1434763_at	Orai2	-0.0678183	-0.0412962	0.666797	0.848387
10065	1434764_at	Akap11	-0.147062	0.1208	0.199446	0.451227
10066	1434770_at	Iqcb1	0.0313698	-0.104404	0.848359	0.541003
10067	1434771_at	0610011F06Rik	0.0600717	0.141968	0.747053	0.489015
10068	1434772_at	Adora2b	0.0257456	-0.0497929	0.878985	0.793519
10069	1434773_a_at	Slc2a1	0.447849	-0.194176	0.00463554	0.37129
10070	1434774_at	Rhbdf2	-0.113662	-0.0231572	0.365074	0.91434
10071	1434779_at	Cbln2	-0.0726283	0.104635	0.646095	0.577954
10072	1434784_s_at	Tmem106c	-0.059918	0.00414293	0.635493	0.98559
10073	1434786_at	Ppp1r12b	-0.240981	-0.0640779	0.0879187	0.779904
10074	1434788_at	Fzd3	-0.0213678	0.192355	0.926529	0.376691
10075	1434789_at	Depdc1b	-0.365243	-0.014804	0.0604261	0.970678
10076	1434792_at	2010320M18Rik	-0.0274434	-0.220207	0.901828	0.296775
10077	1434793_at	Wdr78	0.0471776	0.103277	0.851092	0.709474
10078	1434794_at	Rhof	-0.0504891	-0.0333334	0.748428	0.875773
10079	1434795_at	Disp1	0.110668	0.0693106	0.391341	0.706706
10080	1434796_at	Vamp4	0.0625875	0.0253989	0.678456	0.909383
10081	1434797_at	Kirrel	0.0371099	-0.0644046	0.860519	0.78842
10082	1434798_at	Atp6v0d2	-0.0327722	-0.00352774	0.825318	0.988031
10083	1434800_at	Sv2b	-0.0828424	-0.0133056	0.671057	0.966278
10084	1434802_s_at	Ntf3	0.101716	-0.0349009	0.565475	0.899266
10085	1434803_a_at	Sycn	0.0300744	-0.000357157	0.861491	0.999228
10086	1434804_at	Exoc6b	0.115846	0.027976	0.374481	0.898963
10087	1434808_at	Palb2	-0.0615963	-0.0602256	0.71003	0.770548
10088	1434809_at	Arhgap28	0.0514313	-0.132388	0.762293	0.473232
10089	1434811_at	Cage1	0.288543	0.129782	0.32056	0.76443
10090	1434818_at	Gm15663	-0.10606	-0.0341039	0.468625	0.882792
10091	1434819_at	St6gal2	-0.106444	-0.143905	0.568782	0.533717
10092	1434822_at	Pphln1	-0.0186054	-0.0586937	0.922964	0.770947
10093	1434826_at	Rfesd	-0.213266	-0.119574	0.126453	0.557072
10094	1434827_at	Thoc6	-0.146174	-0.0343461	0.333101	0.893476
10095	1434830_at	Mxd1	-0.127762	-0.0273945	0.495996	0.929758
10096	1434837_at	Mdc1	0.15539	-0.0255731	0.307868	0.92473
10097	1434838_at	Kcng2	0.116354	0.0253498	0.369427	0.908848
10098	1434841_at	Ino80d	-0.284869	-0.0146723	0.0179265	0.950267
10099	1434842_s_at	Upf3b	-0.0961666	0.030814	0.595063	0.912285
10100	1434844_at	Hexdc	-0.0578818	0.00659819	0.687795	0.97773
10101	1434846_at	Dennd4c	0.116278	0.0376098	0.415311	0.869989
10102	1434849_at	Tspyl2	-0.128777	-0.148732	0.382069	0.443683
10103	1434850_at	Iqgap3	-0.35189	-0.00281993	0.00510819	0.99123
10104	1434852_at	Pla2g2f	0.0140511	0.0489836	0.937244	0.797599
10105	1434853_x_at	Mkrn1	-0.0939564	0.0339296	0.574287	0.895475
10106	1434855_at	Amdhd2	-0.551098	0.152135	0.00140638	0.507459
10107	1434857_at	Zfp783	-0.121195	-0.154725	0.340587	0.357298
10108	1434858_x_at	Zfp511	0.151796	0.0189869	0.234904	0.936441
10109	1434860_at	Dpy19l4	-0.245688	0.00411967	0.0486587	0.988066
10110	1434862_at	Fut2	-0.15783	-0.0983302	0.243664	0.610865
10111	1434865_a_at	Exoc7	-0.283795	0.152338	0.111849	0.561271
10112	1434868_at	4933431E20Rik	-0.136059	-0.124872	0.365066	0.538355
10113	1434871_at	Cox17	-0.133193	-0.137804	0.547139	0.626998
10114	1434874_x_at	Acap1	-0.0852731	-0.0475336	0.613573	0.840618
10115	1434875_a_at	Hmgn3	0.292044	0.0334342	0.0848497	0.917118
10116	1434876_at	Gxylt1	0.00210172	-0.0444937	0.994107	0.87821
10117	1434879_at	Cdc34	0.182849	-0.132263	0.115462	0.425689
10118	1434881_s_at	Kctd12	0.359521	-0.0344935	0.113294	0.937343
10119	1434887_at	Ncs1	-0.0141712	0.245675	0.955298	0.294202
10120	1434895_s_at	Ppp1r13b	0.105027	0.0454475	0.485105	0.838625
10121	1434896_at	Zfp955a	-0.0341349	-0.0922717	0.839777	0.607112
10122	1434900_at	Mkl1	-0.0669172	0.0417661	0.699613	0.860369
10123	1434902_at	Rnf157	0.0406466	-0.0801349	0.842776	0.727805
10124	1434904_at	Hivep2	0.0296602	0.0586707	0.85219	0.74319
10125	1434905_at	Ndufa4l2	0.48194	0.0258652	0.319599	0.978129
10126	1434906_at	0610005C13Rik	0.223388	0.018925	0.0842347	0.940386
10127	1434908_at	Scaf1	-0.0148574	-0.0606712	0.945349	0.78964
10128	1434910_at	A830080D01Rik	0.314787	-0.066042	0.0457054	0.799894
10129	1434913_at	Hmgcll1	-0.0481559	-0.0798568	0.830951	0.756611
10130	1434916_at	Vkorc1l1	0.134599	-0.028995	0.307882	0.898992
10131	1434922_at	Phf12	0.0431586	-0.0965826	0.824094	0.647746
10132	1434923_at	Cox19	0.00233947	0.115247	0.990653	0.499594
10133	1434929_at	BC035044	0.115735	-0.000374861	0.538697	0.999355
10134	1434930_at	Tpcn1	0.223136	0.188086	0.104882	0.33873
10135	1434933_at	Rc3h1	-0.155257	0.0361158	0.249827	0.875265
10136	1434934_at	Atpaf1	0.59243	0.0812332	0.000211059	0.689364
10137	1434936_at	Hirip3	0.0549419	-0.129772	0.78775	0.557095
10138	1434939_at	Foxf1	0.0583887	-0.0389895	0.721799	0.860038
10139	1434942_at	Esf1	0.330908	-0.162321	0.012174	0.383256
10140	1434943_at	Morn4	-0.0593934	-0.0598508	0.724944	0.774779
10141	1434944_at	Dmpk	-0.362601	0.0903187	0.0147292	0.692334
10142	1434945_at	Lpcat2	-0.030677	-0.0906509	0.843811	0.577522
10143	1434947_at	Kif3c	-0.189277	0.0221856	0.191499	0.934943
10144	1434948_at	Rab11fip2	0.0142759	-0.0262174	0.953469	0.930795
10145	1434950_a_at	Armc8	-0.0222973	-0.0594125	0.890416	0.732834
10146	1434952_at	Emc8	0.0149644	-0.00976984	0.92418	0.962215
10147	1434957_at	Cdon	-0.0705659	-0.104241	0.738279	0.671747
10148	1434959_at	Dhh	-0.0781679	-0.141298	0.676775	0.515
10149	1434960_at	Taf9b	-0.0257367	0.156506	0.900509	0.428215
10150	1434962_x_at	Ccl27a	0.0586312	-0.113688	0.700731	0.513694
10151	1434963_at	Supt3	-0.00812837	0.0180064	0.961764	0.929536
10152	1434964_at	Amz2	-0.0852735	0.0284461	0.563609	0.901274
10153	1434966_at	Sfswap	-0.0392151	-0.0694702	0.841729	0.755168
10154	1434967_at	Zswim6	0.234167	0.0448603	0.148773	0.875265
10155	1434969_at	Celf5	-0.0424388	-0.01932	0.823143	0.942122
10156	1434974_at	Pdk1	-0.0888671	0.0265654	0.615103	0.922524
10157	1434980_at	Pik3r5	0.01278	0.0359081	0.942994	0.859338
10158	1434981_at	Enkd1	0.0373184	-0.00396878	0.844613	0.989389
10159	1434983_at	Ccdc108	0.0537831	-0.118089	0.859944	0.726552
10160	1434984_at	Plk5	0.0664883	0.0451236	0.701364	0.846248
10161	1434988_x_at	Aldh2	-0.145821	0.119093	0.289577	0.532032
10162	1434990_at	Ppm1e	0.0828578	0.0664396	0.52669	0.705103
10163	1434991_at	Fbxw17	-0.0327869	0.0513705	0.863026	0.813527
10164	1434992_at	Zfr2	-0.0767894	-0.0493608	0.669319	0.838685
10165	1434993_at	Fam5c	0.0417689	0.11974	0.824932	0.547601
10166	1434994_at	Dedd	0.0815349	0.0147959	0.608142	0.953619
10167	1434996_at	Slc25a16	0.303415	0.185992	0.239	0.613517
10168	1434997_at	Cdk19	-0.127918	-0.108834	0.270807	0.496274
10169	1435003_at	Pi4ka	0.820424	0.0391302	1.41778e-05	0.867483
10170	1435004_at	Pank4	0.0866482	-0.106641	0.595359	0.596837
10171	1435005_at	Cenpe	-0.114188	0.185164	0.559134	0.437598
10172	1435007_s_at	Slc25a47	0.175056	0.378604	0.362601	0.139104
10173	1435008_at	Slc9a6	-0.141542	0.0703164	0.222039	0.680585
10174	1435011_x_at	Akr1a1	-0.0319745	0.108735	0.826142	0.472173
10175	1435019_at	Atxn7l3	0.0452937	0.0432322	0.805157	0.850892
10176	1435021_at	Gabrb3	-0.0174481	0.0206266	0.931918	0.936441
10177	1435022_at	Alx1	-0.0428246	0.0279398	0.769988	0.888559
10178	1435025_at	Ogfod1	-0.066626	-0.0383199	0.602134	0.828312
10179	1435028_at	Wdr7	-0.0855899	-0.00744641	0.524248	0.975529
10180	1435031_at	Tmem120a	0.0868995	0.00209448	0.633708	0.994754
10181	1435033_at	Arhgef4	-0.0607982	-0.0533626	0.810744	0.871359
10182	1435034_at	Rpap2	0.155079	0.0730115	0.280219	0.734428
10183	1435036_at	Aspg	0.205911	0.112784	0.109139	0.548952
10184	1435037_at	Pgap3	0.0900935	-0.0727324	0.59409	0.745485
10185	1435039_a_at	Pip5k1a	0.24892	0.228346	0.0918099	0.277191
10186	1435041_at	Myl6	-0.101564	-0.0658785	0.458502	0.731947
10187	1435044_at	Ebf4	-0.0932456	-0.170478	0.509894	0.330212
10188	1435049_s_at	AI854703	-0.0361748	0.0319673	0.905457	0.934943
10189	1435052_at	4930455F23Rik	-0.132476	0.0564248	0.400071	0.810064
10190	1435054_at	Eme1	-0.11997	-0.0491368	0.434037	0.831033
10191	1435057_x_at	Polr1e	0.129418	0.0623549	0.314759	0.745385
10192	1435058_x_at	Stxbp3a	0.364665	0.211438	0.0363786	0.400152
10193	1435063_at	Fam43b	0.0132287	0.00697349	0.942033	0.9772
10194	1435064_a_at	Tmem27	0.0670047	0.0483584	0.740478	0.856928
10195	1435065_x_at	Vav2	-0.0385057	-0.0221388	0.821426	0.924408
10196	1435068_at	Pip4k2b	-0.238805	0.0956695	0.139942	0.699677
10197	1435070_at	Aebp2	-0.0786552	0.0859363	0.66723	0.705551
10198	1435071_at	Zfyve1	-0.194474	0.0596533	0.212335	0.808699
10199	1435076_at	Fam57a	-0.161858	0.0439957	0.129602	0.799706
10200	1435081_at	Sypl	-0.218251	0.0089952	0.142939	0.976537
10201	1435083_at	Ctxn1	-0.70017	-0.174355	0.00128384	0.547672
10202	1435084_at	C730049O14Rik	0.0155849	0.156679	0.934424	0.378236
10203	1435085_at	Crebl2	-0.175049	0.137881	0.220323	0.489299
10204	1435087_at	Zfp362	-0.216137	0.101743	0.130512	0.633719
10205	1435090_at	Tubgcp6	-0.187767	-0.14553	0.169301	0.451148
10206	1435091_at	Zfp568	-0.113826	0.0729092	0.539183	0.775439
10207	1435092_at	Arl4a	0.353547	3.35989e-05	0.00934066	0.999995
10208	1435095_at	C030009O12Rik	-0.16307	-0.112291	0.34347	0.640226
10209	1435100_at	Ybey	0.0381136	-0.0317997	0.847584	0.902229
10210	1435101_at	Derl2	-0.122563	0.0551313	0.275463	0.745189
10211	1435102_a_at	Stx18	0.14705	0.064572	0.227884	0.727482
10212	1435103_x_at	Farsb	0.279925	-0.098362	0.0431908	0.641079
10213	1435104_at	Zdhhc21	0.0654369	-0.0310324	0.653745	0.88254
10214	1435105_at	Rnf208	-0.139353	-0.0671795	0.217249	0.688665
10215	1435108_at	Arhgap22	-0.210747	-0.110706	0.204859	0.649466
10216	1435110_at	Unc5b	-0.334356	-0.0113047	0.00296273	0.956781
10217	1435111_at	2310011E23Rik	0.090861	-0.0234703	0.707795	0.949018
10218	1435113_x_at	Stmn3	-0.00473829	0.268726	0.98519	0.226347
10219	1435114_at	Wdhd1	0.25455	-0.203945	0.0423632	0.259127
10220	1435116_at	Map10	-0.0230216	0.0461884	0.93888	0.897776
10221	1435117_a_at	Dnajc27	0.188419	-0.0440702	0.104982	0.818582
10222	1435118_at	Tsen2	-0.108064	0.0945086	0.427975	0.605731
10223	1435119_at	Gm19439	-0.0731523	-0.0275993	0.611033	0.899267
10224	1435121_at	Dio3os	0.00687551	-0.167011	0.975945	0.402301
10225	1435122_x_at	Dnmt1	0.348818	-0.252136	0.0179759	0.232915
10226	1435123_at	Efr3b	0.0572333	-0.038445	0.869191	0.934097
10227	1435130_at	Tvp23a	-0.140496	-0.0551573	0.295274	0.788356
10228	1435131_at	Zfp13	0.0191863	-0.00466214	0.906563	0.984699
10229	1435134_at	Nceh1	0.451769	0.152853	0.00203074	0.434457
10230	1435138_at	Fam155a	-0.0529489	-0.07526	0.7385	0.685762
10231	1435142_at	Sft2d2	-0.0430121	-0.1132	0.782955	0.500336
10232	1435152_at	Leng8	-0.0725797	-0.139312	0.645752	0.44902
10233	1435153_at	Btbd6	-0.0135513	0.252182	0.954686	0.254218
10234	1435154_at	AU018091	0.0294288	0.00105325	0.850077	0.996231
10235	1435155_at	Cgn	-0.274778	0.18618	0.106544	0.448607
10236	1435156_at	Cep104	0.0303699	-0.0758561	0.856673	0.674742
10237	1435157_at	Hook3	-0.0246623	0.0665235	0.865992	0.669563
10238	1435159_at	9430038I01Rik	-0.0113823	0.00390833	0.948409	0.987767
10239	1435160_at	Ahsa2	-0.374453	0.0843452	0.00074907	0.55905
10240	1435163_at	Zfp871	0.0448794	-0.185381	0.879332	0.536212
10241	1435165_at	Cntn2	0.00157044	0.0316041	0.993723	0.878268
10242	1435169_at	Crebrf	-0.0321621	-0.00964305	0.835479	0.965885
10243	1435170_at	Tsr2	-0.203116	-0.0249227	0.197402	0.93233
10244	1435171_at	2810416G20Rik	0.09921	0.00847767	0.535275	0.976237
10245	1435175_at	BC034090	-0.0134044	-0.186372	0.952972	0.37129
10246	1435180_at	Podn	-0.0532975	0.0843866	0.743347	0.652997
10247	1435182_at	Ccdc61	0.0238959	-0.0704486	0.915707	0.766238
10248	1435183_at	Tbkbp1	0.208044	-0.175744	0.0636356	0.274802
10249	1435186_s_at	Lrrcc1	-0.184436	-0.0220953	0.292997	0.945787
10250	1435188_at	Gm129	0.445895	-0.19714	0.00158704	0.286519
10251	1435189_at	Frmpd1	-0.0179434	-0.145213	0.920417	0.389062
10252	1435191_at	Cdsn	-0.0855862	-0.197027	0.628502	0.338884
10253	1435192_at	Sox3	0.0155668	0.0513193	0.936945	0.807056
10254	1435193_at	A230050P20Rik	0.0590117	0.12489	0.715862	0.492256
10255	1435195_at	Vash1	-0.0887023	-0.0349917	0.46404	0.849427
10256	1435197_at	Pou3f3	-0.112139	-0.218558	0.544466	0.333866
10257	1435198_at	Gm5817	-0.0780949	-0.16172	0.519562	0.274802
10258	1435200_at	Ncrna00086	-0.0235252	0.173923	0.926456	0.470505
10259	1435202_at	Zfp574	-0.0724769	-0.0625209	0.59409	0.727101
10260	1435204_at	Prmt8	-0.117008	0.0921001	0.497539	0.690797
10261	1435205_at	Tfap2e	0.021453	0.00159814	0.919092	0.995511
10262	1435206_at	Slc24a4	-0.168731	-0.0590053	0.368005	0.840142
10263	1435207_at	Dixdc1	-0.340369	0.198952	0.0479875	0.425371
10264	1435209_at	Focad	-0.220467	0.0874677	0.0497045	0.606409
10265	1435210_s_at	Snph	-0.0237735	0.106325	0.902029	0.574322
10266	1435211_at	Ttc12	-0.0031319	-0.0522018	0.986182	0.764163
10267	1435212_at	P2rx2	0.00627103	0.0772233	0.977089	0.714034
10268	1435213_at	Nhlrc1	-0.0290119	0.0206172	0.862215	0.925868
10269	1435218_at	Rasgef1a	-0.0587727	0.0121525	0.732276	0.963277
10270	1435220_s_at	Cdc42se2	0.0242018	0.0121424	0.892598	0.959614
10271	1435223_at	Erlin2	0.0500042	0.0818999	0.755115	0.656172
10272	1435227_at	Bcl11b	-0.0824135	0.00725367	0.583259	0.977961
10273	1435228_at	BC023829	0.0734962	-0.0776669	0.618397	0.674757
10274	1435231_at	Coq4	-0.0338183	-0.0156834	0.829346	0.943215
10275	1435236_at	Tceanc	0.225013	0.301801	0.165068	0.189006
10276	1435237_at	2310009A05Rik	-0.137944	-0.027	0.205807	0.888019
10277	1435239_at	Gria1	0.107992	-0.049555	0.614672	0.875078
10278	1435243_at	Zfp746	-0.132798	-0.110129	0.236647	0.479473
10279	1435245_at	Gls2	0.264821	-0.0115191	0.0312156	0.963125
10280	1435248_a_at	Btaf1	0.254276	-0.0440808	0.0929012	0.870652
10281	1435255_at	Plxnb1	-0.12184	-0.0635942	0.268896	0.693659
10282	1435257_at	Klhl17	-0.0651199	0.060241	0.652785	0.745278
10283	1435259_s_at	Tmem141	-0.0796957	0.102905	0.611749	0.590235
10284	1435261_at	Tmtc1	-0.111855	-0.0480485	0.374092	0.79907
10285	1435263_at	Tmem106a	-0.00859748	0.195931	0.959553	0.205781
10286	1435264_at	Emilin2	-0.0208196	-0.072856	0.924763	0.751058
10287	1435267_at	2610005L07Rik	-0.0805955	-0.00199773	0.591298	0.993798
10288	1435269_at	N6amt2	-0.116433	-0.147158	0.360624	0.379081
10289	1435272_at	Itpkb	-0.0235436	-0.0145213	0.906281	0.955519
10290	1435273_at	Wars2	0.113418	-0.0653395	0.36364	0.717701
10291	1435275_at	Cox6b2	0.143383	-0.0412413	0.44762	0.893361
10292	1435277_x_at	Nme1	0.117695	0.0619784	0.373962	0.748266
10293	1435278_at	Sft2d3	0.0157384	-0.164813	0.953727	0.518973
10294	1435279_at	Szt2	-0.0195854	0.0838134	0.906392	0.613466
10295	1435280_at	Pde4d	-0.149807	-0.274111	0.315601	0.175591
10296	1435281_at	Cpt1c	-0.338977	0.0859219	0.0271469	0.72578
10297	1435282_at	Fam189a2	-0.0475563	0.0689949	0.80548	0.75807
10298	1435288_at	Coro1a	0.141602	-0.0341626	0.373963	0.898961
10299	1435289_at	Engase	-0.0320891	-0.0210265	0.84206	0.922265
10300	1435290_x_at	H2-Aa	0.00573979	-0.099056	0.980928	0.65599
10301	1435292_at	Tbc1d4	0.329961	0.0983896	0.0156463	0.630974
10302	1435293_at	Adam22	-0.0480579	0.0937367	0.810438	0.674459
10303	1435294_at	Gm17690	0.0122113	0.00407802	0.955815	0.989532
10304	1435307_at	Ankrd34b	1.56459	-0.0980931	3.08149e-07	0.686161
10305	1435309_at	Tti2	0.114689	0.201371	0.506781	0.346475
10306	1435310_at	Syn3	0.00404406	-0.00246103	0.985658	0.993243
10307	1435313_at	Cd200r4	-0.0851766	-0.0938367	0.533494	0.588748
10308	1435314_at	Tph2	0.190235	-0.0282022	0.329329	0.936351
10309	1435317_x_at	Psma6	0.0268512	-0.0450766	0.865563	0.802641
10310	1435318_at	E130218I03Rik	-0.0830566	-0.14796	0.519948	0.351195
10311	1435319_at	Ip6k2	-0.349288	0.0444193	0.0183675	0.865334
10312	1435330_at	Pyhin1	-0.181624	-0.172041	0.524494	0.64277
10313	1435332_at	Htr7	-0.0648239	0.180576	0.729175	0.378825
10314	1435333_at	Ndufaf4	1.38993	0.216276	3.82767e-05	0.55957
10315	1435337_at	Tshz3	0.0325375	-0.0688466	0.845568	0.710965
10316	1435339_at	Kctd15	0.00805611	-0.178054	0.969804	0.349945
10317	1435340_at	Kdm4a	0.105562	0.0200204	0.749341	0.968873
10318	1435342_at	Kcnk6	-0.0679507	-0.153821	0.617529	0.336078
10319	1435345_at	Cercam	0.055574	0.0399867	0.663289	0.811082
10320	1435348_at	D930009K15Rik	0.00189078	-0.145478	0.994484	0.518489
10321	1435351_at	Bend5	-0.0161168	-0.0449613	0.944299	0.864716
10322	1435355_at	Neb	0.0452907	0.0370676	0.777614	0.858485
10323	1435358_at	Cuedc1	0.0281972	-0.203964	0.915155	0.41213
10324	1435359_at	Mtss1l	-0.0797128	-0.16127	0.630434	0.403558
10325	1435361_at	Sema3g	-0.144656	-0.0559732	0.301407	0.793991
10326	1435363_at	Plekhg1	-0.0403301	-0.00272083	0.804128	0.991346
10327	1435365_at	4732415M23Rik	0.0686282	-0.0607372	0.767196	0.835552
10328	1435367_at	Mapk4	-0.1573	0.0153495	0.252439	0.951734
10329	1435369_at	Fastkd5	0.41743	-0.0269249	0.00206427	0.908829
10330	1435370_a_at	Ces1d	0.713161	-0.0379563	0.0958149	0.965318
10331	1435375_at	Fam105a	-0.00872898	-0.143581	0.972974	0.543295
10332	1435378_at	Smim5	-0.0357387	-0.104715	0.818316	0.525699
10333	1435379_at	Urb2	0.0702664	0.0510395	0.634478	0.794676
10334	1435381_at	Atat1	-0.140262	-0.0173788	0.424146	0.95512
10335	1435382_at	Ndn	-0.278491	0.0520193	0.109282	0.865486
10336	1435386_at	Vwf	-0.00991714	-0.0228464	0.948245	0.899664
10337	1435387_at	Slc2a13	-0.142183	-0.113268	0.321969	0.564599
10338	1435388_at	Ndor1	0.0205153	-0.130776	0.902445	0.412173
10339	1435393_at	Mc1r	-0.0992746	-0.0654703	0.372897	0.675166
10340	1435401_at	Ttc26	-0.0885846	0.0386203	0.578725	0.871482
10341	1435402_at	Gramd1b	-0.119908	-0.119198	0.504607	0.608423
10342	1435403_at	1700007L15Rik	0.0845274	-0.118655	0.596663	0.542753
10343	1435404_at	Disp2	-0.0126874	0.14524	0.953053	0.469276
10344	1435406_at	Cchcr1	0.0521241	-0.00953989	0.735358	0.968255
10345	1435409_at	Tmem26	0.00816678	-0.160367	0.970327	0.417454
10346	1435412_at	Syce3	0.00966142	0.0476211	0.961677	0.821135
10347	1435413_x_at	2700060E02Rik	-0.208362	0.111248	0.0873939	0.53639
10348	1435417_at	AI464131	0.0100296	0.241369	0.973308	0.366746
10349	1435418_at	Slc22a8	-0.0736445	-0.138272	0.60304	0.408956
10350	1435419_at	Rgag4	-0.0323808	-0.0221735	0.859432	0.927469
10351	1435420_at	Slc4a5	-0.0603569	0.0486767	0.734826	0.830945
10352	1435421_at	Fsd1	-0.141419	-0.100064	0.397722	0.667128
10353	1435422_at	Gskip	-0.0490625	0.00720047	0.698047	0.971909
10354	1435427_x_at	Fam193a	0.00718469	0.0139728	0.969248	0.950963
10355	1435430_at	Trappc10	0.290274	0.0702889	0.061764	0.782656
10356	1435438_at	Sox8	-0.00262665	0.0237416	0.990653	0.924722
10357	1435442_at	Dcaf13	-0.044404	-0.044806	0.774429	0.813278
10358	1435452_at	Slc35g1	0.154873	-0.0259713	0.268565	0.917482
10359	1435453_at	A930011O12Rik	-0.202546	-0.0839581	0.175386	0.715089
10360	1435454_a_at	Helz2	0.364464	0.249704	0.0267985	0.291055
10361	1435455_at	Iffo2	0.0324121	-0.0452328	0.837478	0.806131
10362	1435458_at	Pim1	0.568836	-0.309449	0.00143541	0.189006
10363	1435460_at	Prkg2	0.161802	0.24462	0.367111	0.296775
10364	1435462_at	Plcxd2	-0.238156	0.262456	0.0913977	0.196885
10365	1435467_at	Fgd6	-0.188707	-0.0338411	0.142949	0.882126
10366	1435468_at	B3gnt9	0.095183	-0.111466	0.455145	0.49732
10367	1435469_at	Qsox2	0.00311233	-0.16508	0.989277	0.398
10368	1435471_at	Zfp708	-0.117325	0.0131679	0.345445	0.952867
10369	1435473_at	Ppp1r26	-0.0831664	-0.0853487	0.516527	0.605193
10370	1435474_at	Taf5	0.101907	0.0285156	0.539193	0.914439
10371	1435475_at	Lman2l	-0.164566	0.0273349	0.145723	0.893476
10372	1435476_a_at	Fcgr2b	-0.142076	-0.0315007	0.333629	0.900223
10373	1435478_at	Wdr26	-0.224179	0.0356941	0.0306719	0.841556
10374	1435481_at	Zfp653	-0.0450122	-0.0601645	0.781513	0.753922
10375	1435482_at	Fibcd1	-0.216606	-0.0846302	0.274896	0.780881
10376	1435490_at	Hk3	-0.104771	-0.0888484	0.372062	0.574322
10377	1435491_at	Zfp963	0.0398684	0.0851861	0.887867	0.785307
10378	1435500_at	Rab26	0.0253173	-0.038917	0.898851	0.869989
10379	1435506_at	Cdkl3	-0.0543953	-0.0384585	0.740528	0.860507
10380	1435507_x_at	Prss2	-0.0130396	-0.122862	0.952067	0.546827
10381	1435510_at	Ppm1h	0.0497737	-0.0886851	0.750644	0.616396
10382	1435511_at	Syn2	-0.0280988	0.0366593	0.901917	0.895475
10383	1435512_at	AI836003	-0.103586	-0.0396914	0.597275	0.893724
10384	1435518_at	Rap1b	-0.0486034	-0.174018	0.767427	0.321064
10385	1435523_s_at	2700089E24Rik	0.27242	0.19647	0.238083	0.544038
10386	1435524_at	Snhg8	0.333324	0.0387191	0.0820597	0.914421
10387	1435525_at	Kctd17	-0.138577	-0.0656647	0.299049	0.742576
10388	1435528_at	Dnlz	-0.0509351	0.013145	0.748607	0.955519
10389	1435529_at	Gm14446	0.0852166	0.355111	0.632191	0.0969016
10390	1435541_at	Btc	0.196261	-0.0844896	0.109941	0.648837
10391	1435548_at	Mrs2	0.448448	-0.00125956	0.0020325	0.996317
10392	1435549_at	Trpm4	-0.0193856	-0.0451311	0.926188	0.848379
10393	1435551_at	Fhod3	-0.134478	0.0672115	0.293721	0.725181
10394	1435553_at	Pdzd2	0.0970799	-0.124828	0.58855	0.570088
10395	1435557_at	Fhod1	-0.151932	-0.154594	0.382786	0.505225
10396	1435558_at	Bai2	-0.131539	-0.0264623	0.330751	0.909907
10397	1435561_at	Erf	0.0329767	-0.116873	0.903102	0.672242
10398	1435564_at	Neurl1b	-0.0548182	-0.0454804	0.789883	0.864912
10399	1435566_s_at	Araf	-0.0696555	-0.0662963	0.654515	0.738767
10400	1435570_s_at	D630029K05Rik	0.00831356	0.00474461	0.966181	0.986377
10401	1435571_at	Mpzl3	0.295099	0.0373839	0.0380559	0.885199
10402	1435575_at	Kntc1	-0.174648	0.00291546	0.355733	0.993619
10403	1435576_at	AW413774	-0.0941417	-0.0155525	0.502404	0.94791
10404	1435582_at	Wdfy4	0.0614108	-0.0125639	0.746722	0.966026
10405	1435584_at	A630033H20Rik	0.036995	-0.0572785	0.868342	0.824947
10406	1435585_at	Tceal7	0.00343255	0.0665811	0.98367	0.667119
10407	1435587_at	Pcid2	0.104511	-0.123493	0.531867	0.558079
10408	1435589_at	Ccdc85b	-0.0507045	-0.0416844	0.807703	0.877885
10409	1435590_at	Dcun1d5	0.000916782	-0.0819034	0.997097	0.677661
10410	1435591_at	AI426330	-0.133676	0.176622	0.492435	0.471513
10411	1435593_x_at	Rps7	-0.102978	0.00365555	0.453754	0.989314
10412	1435597_at	Atad5	-0.11155	-0.129186	0.496727	0.539311
10413	1435598_at	BB319198	-0.150074	-0.0459344	0.377636	0.868024
10414	1435600_s_at	Ccm2l	-0.0426893	-0.135658	0.790307	0.42287
10415	1435602_at	Sephs2	-0.202942	0.130116	0.432189	0.723245
10416	1435603_at	Sned1	-0.0231598	-0.0718257	0.881582	0.660132
10417	1435604_at	Trim37	-0.0135146	0.0440751	0.952067	0.862144
10418	1435605_at	Actr3b	-0.00357903	0.0773856	0.984171	0.638381
10419	1435610_at	Fam19a4	0.0185795	-0.0369134	0.914742	0.850873
10420	1435614_s_at	Rasgrf1	0.0384402	-0.0686641	0.842866	0.754859
10421	1435619_at	Phf21a	-0.0139446	-0.0104521	0.937938	0.964785
10422	1435622_at	Hs3st3a1	-0.0967419	0.0547642	0.519666	0.795425
10423	1435623_at	Rnft2	0.116751	0.018987	0.621991	0.960506
10424	1435626_a_at	Herpud1	0.183587	-0.00770899	0.137947	0.975861
10425	1435627_x_at	Marcksl1	-0.0295349	0.0282241	0.90419	0.92776
10426	1435633_at	Pwwp2a	-0.0146031	-0.20015	0.94167	0.275749
10427	1435637_at	Itfg1	-0.021789	0.0534656	0.92418	0.831238
10428	1435638_at	Gsk3a	0.3079	0.0860483	0.0151432	0.653179
10429	1435639_at	2610528A11Rik	0.013558	0.0306044	0.94218	0.889869
10430	1435640_x_at	A130040M12Rik	-0.301537	0.171778	0.0198278	0.352999
10431	1435642_at	Prr18	-0.00115577	-0.0503358	0.996268	0.812186
10432	1435644_at	Sh3pxd2b	-0.249879	-0.00440959	0.0318895	0.986598
10433	1435648_at	Lrrn4	0.0983579	0.306741	0.409788	0.0578786
10434	1435649_at	Nexn	-0.298732	0.0828368	0.0106288	0.633309
10435	1435650_at	Hapln4	-0.050983	0.0441796	0.729766	0.812478
10436	1435651_a_at	Smarcad1	-0.0349322	-0.105475	0.827369	0.531499
10437	1435652_a_at	Gnai2	-0.332376	0.119766	0.00339476	0.439581
10438	1435654_at	Ccdc14	-0.0902246	-0.0245626	0.462492	0.902253
10439	1435656_at	Gmps	0.0168606	-0.0697078	0.919346	0.678962
10440	1435658_at	Slc27a1	-0.00401429	-0.0560994	0.988477	0.838625
10441	1435659_a_at	Tpi1	0.898029	0.166075	7.88732e-05	0.522144
10442	1435660_at	LOC664787	0.0931544	0.158268	0.509405	0.363685
10443	1435661_at	Tmem237	-0.232408	0.0435696	0.0796558	0.849528
10444	1435666_at	Mast3	0.0260301	0.0804031	0.859864	0.600486
10445	1435668_at	Fam120b	-0.230877	0.0693465	0.109868	0.763718
10446	1435669_at	Zfp532	-0.0531176	0.0717339	0.735429	0.700898
10447	1435672_at	3830612M24	0.00334501	-0.00144563	0.987682	0.995606
10448	1435673_at	AI448005	-0.00753815	-0.029222	0.973576	0.911541
10449	1435674_at	Rhobtb2	-0.0425562	-0.0135742	0.779715	0.950963
10450	1435677_at	Gtdc2	-0.0118102	-0.0929389	0.946696	0.580299
10451	1435678_at	2610017I09Rik	-0.0663923	-0.0801107	0.82767	0.826357
10452	1435679_at	Optn	0.762527	0.268185	0.000255326	0.275917
10453	1435688_at	Gm19935	-0.0434512	-0.0211853	0.776951	0.921307
10454	1435690_at	2310008H09Rik	-0.0204092	-0.00965653	0.919488	0.972052
10455	1435691_at	Agphd1	-0.0182183	0.126985	0.909432	0.401491
10456	1435692_at	Kctd21	-0.13652	0.069583	0.24451	0.687109
10457	1435699_at	Ppm1l	-0.00944356	0.00608325	0.955967	0.979718
10458	1435701_at	Cyyr1	-0.0457611	-0.161834	0.818721	0.435292
10459	1435703_at	Ubash3b	0.0565089	-0.0291816	0.793337	0.922027
10460	1435705_at	Zscan18	-0.0695484	0.091004	0.684951	0.657678
10461	1435706_at	Btbd9	-0.0247016	-0.0303541	0.864782	0.864504
10462	1435707_at	Nars2	0.0787412	-0.0387488	0.513608	0.823208
10463	1435709_at	Ssr4	-0.0974492	-0.094858	0.529301	0.636616
10464	1435710_at	AI661384	0.00646997	0.0378552	0.975239	0.86817
10465	1435713_at	Mettl2	0.0356627	-0.162198	0.854313	0.405764
10466	1435719_at	AI448984	-0.00571595	0.130202	0.976448	0.445047
10467	1435721_at	Kcnq4	-0.0808115	-0.0628542	0.52669	0.716354
10468	1435723_at	Gm9776	-0.0144347	0.0754597	0.929811	0.639923
10469	1435724_at	Rfx8	0.0776366	-0.0133684	0.672622	0.963673
10470	1435727_s_at	Lima1	-0.0133969	0.111632	0.958292	0.655958
10471	1435728_at	Tyw3	0.382338	-0.0917862	0.0128204	0.696918
10472	1435729_at	Lamtor2	-0.0496455	-0.0419197	0.802632	0.870818
10473	1435730_at	D930026N18Rik	-0.0896523	-0.0986866	0.638091	0.676886
10474	1435731_x_at	Prdx4	-0.0230075	0.0180647	0.920537	0.951192
10475	1435735_x_at	Vimp	-0.15337	0.180708	0.331781	0.388033
10476	1435737_a_at	Nde1	-0.0217204	0.14388	0.90891	0.424401
10477	1435743_at	Klhl23	0.158468	0.227337	0.363878	0.31914
10478	1435744_at	6720401G13Rik	-0.299058	0.156836	0.00533475	0.287831
10479	1435749_at	Gda	-0.165436	0.0954857	0.312724	0.686116
10480	1435750_at	Gchfr	0.0232254	-0.108958	0.905334	0.568875
10481	1435751_at	Abcc9	-0.0547988	-0.102465	0.707922	0.540489
10482	1435755_at	1110001A16Rik	0.0425635	0.0636586	0.782917	0.725278
10483	1435756_at	Samd10	-0.130989	0.0928343	0.352821	0.636746
10484	1435760_at	Csta	-0.0309778	0.0914736	0.925687	0.797599
10485	1435762_at	Pacs1	-0.245872	-0.0234897	0.0855231	0.932235
10486	1435764_a_at	Gemin7	0.0556441	-0.0324289	0.74881	0.89262
10487	1435765_at	E130114P18Rik	0.083372	0.0880498	0.616717	0.674459
10488	1435770_at	Tmx4	-0.0464529	-0.215739	0.830819	0.332722
10489	1435772_at	Kif21b	0.111497	-0.0125671	0.414621	0.958781
10490	1435777_at	Itpripl2	-0.210364	-0.162216	0.207037	0.488876
10491	1435779_at	Cep110	0.534644	-0.00195524	0.00068606	0.994754
10492	1435780_at	Psd	0.0376339	-0.0335757	0.803725	0.862571
10493	1435782_at	Gm4802	0.0354133	0.0598857	0.82951	0.749364
10494	1435783_at	Fam169a	0.00674882	0.0359491	0.973953	0.875476
10495	1435784_at	Atg9a	0.0111532	0.190669	0.959017	0.336641
10496	1435786_at	Klhl12	-0.136855	0.106682	0.225651	0.498607
10497	1435788_at	Actr10	-0.0387878	-0.0907693	0.832066	0.6463
10498	1435790_at	Olfm2	-0.0881739	0.0224928	0.480185	0.912158
10499	1435793_at	Aph1b	-0.0689088	0.0112812	0.611472	0.959041
10500	1435795_at	Tmppe	-0.0074529	-0.0469296	0.97102	0.827329
10501	1435796_at	Wscd2	0.00228197	-0.164429	0.992602	0.417205
10502	1435802_at	Zbtb45	-0.12126	0.200782	0.388633	0.27189
10503	1435807_at	Cdc42	-0.0293697	0.0675302	0.865252	0.724094
10504	1435808_at	Iba57	0.19283	0.110907	0.302272	0.680585
10505	1435809_at	Ankrd34a	0.0181894	0.128516	0.951179	0.657678
10506	1435810_at	Fra10ac1	0.121165	0.0441205	0.40871	0.846941
10507	1435812_at	Unc50	0.237734	-0.0152481	0.0577145	0.950963
10508	1435813_at	Mypn	0.394098	-0.20249	0.0347577	0.456
10509	1435814_at	Xpo7	-0.152617	0.929463	0.439726	0.000795756
10510	1435815_at	Ldoc1	0.0932494	0.0741619	0.625561	0.766944
10511	1435822_at	D830012I24Rik	-0.253694	0.0684996	0.044315	0.734503
10512	1435823_x_at	Egfl7	0.042061	0.0310336	0.79186	0.882394
10513	1435827_at	4933404O12Rik	-0.0546308	0.0261029	0.688157	0.893765
10514	1435829_at	Zmat1	-0.248337	0.000382774	0.254117	0.999542
10515	1435835_at	Mks1	-0.0979048	-0.0816168	0.482082	0.660429
10516	1435838_at	Agxt2	-0.274366	0.2425	0.153651	0.369818
10517	1435839_at	Gm7694	-0.0565388	-0.0736828	0.714842	0.689921
10518	1435840_x_at	BC147527	-0.134227	0.0406246	0.399988	0.875577
10519	1435842_at	Nat8l	0.0133602	0.0102615	0.952468	0.972653
10520	1435844_at	A330009N23Rik	-0.0989604	-0.0420329	0.53381	0.860125
10521	1435847_at	Cdc42bpa	-0.0918217	0.0477109	0.436774	0.780558
10522	1435848_at	D430041D05Rik	-0.0545064	-0.179215	0.809877	0.450996
10523	1435849_at	Jakmip3	0.0190802	0.0252101	0.90842	0.900843
10524	1435850_at	Xkr4	-0.125535	0.0728267	0.403199	0.737458
10525	1435851_at	Lgi1	-0.0760837	-0.108406	0.620721	0.558693
10526	1435852_at	Spred3	-0.253515	-0.12269	0.0252091	0.455949
10527	1435853_at	Cyp2d12	0.0844216	0.0914361	0.546421	0.608103
10528	1435854_at	Opalin	0.0114685	0.115526	0.950318	0.503771
10529	1435857_s_at	Aplp1	-0.153694	-0.119182	0.240294	0.514446
10530	1435860_at	Slc5a6	0.0466598	-0.0639029	0.802943	0.769743
10531	1435861_at	Ppfia1	0.0409382	-0.084673	0.818848	0.669432
10532	1435863_at	Commd6	0.232635	-0.0267235	0.112965	0.922717
10533	1435871_at	Elavl3	0.0419426	-0.0536023	0.810744	0.797242
10534	1435877_at	Stk38l	0.0954452	-0.202791	0.52677	0.271542
10535	1435880_at	Ankrd50	-0.162717	-0.0717542	0.232804	0.728467
10536	1435883_at	Tango6	-0.181183	-0.0887624	0.0959546	0.580826
10537	1435886_at	Dnajb12	0.0498741	0.0127731	0.766632	0.95881
10538	1435887_at	Serpina11	-0.0780593	0.0635871	0.570906	0.728902
10539	1435889_at	Mark2	-0.00558915	-0.0811619	0.97676	0.646884
10540	1435891_x_at	2610021A01Rik	0.1547	-0.11659	0.521102	0.722827
10541	1435894_at	C030014L02	-0.0765485	-0.0302609	0.774907	0.937549
10542	1435895_at	Lsamp	0.0416803	-0.00839701	0.852571	0.980709
10543	1435896_at	Sfxn2	-0.129907	0.146709	0.379984	0.45376
10544	1435899_at	Kdsr	0.0602786	-0.0125886	0.780781	0.969448
10545	1435902_at	Nudt18	-0.122745	0.108122	0.484592	0.640903
10546	1435903_at	Cd300a	-0.043434	-0.0116626	0.810709	0.965219
10547	1435907_at	Nrxn2	-0.0544194	-0.00614551	0.730991	0.981679
10548	1435909_at	C030034I22Rik	0.0878415	-0.0353662	0.55546	0.875812
10549	1435913_at	B4galnt4	-0.0182679	-0.0483819	0.911423	0.783157
10550	1435914_at	Ncor1	-0.120859	0.0960494	0.554892	0.7273
10551	1435917_at	Ociad2	-0.171266	0.0758287	0.181473	0.694886
10552	1435919_at	Atp1a1	-0.0909789	-0.149249	0.596658	0.468646
10553	1435922_at	Fbxl19	-0.0114754	-0.0870596	0.957297	0.679757
10554	1435924_at	Tfb1m	0.0255985	-0.296695	0.897462	0.127
10555	1435927_at	Dennd3	0.00903468	0.086204	0.957973	0.598446
10556	1435930_at	Scaper	-0.308832	0.0826697	0.00575923	0.608423
10557	1435932_at	Hps6	-0.0462669	-0.0851594	0.783629	0.652759
10558	1435934_at	Ndufab1	0.292206	0.133596	0.251328	0.727983
10559	1435936_at	Slc13a5	0.0880471	0.0365754	0.536839	0.865334
10560	1435937_at	Sptlc2	0.0121956	0.0894013	0.956884	0.689453
10561	1435938_at	Ckap2l	-0.019824	0.129858	0.925757	0.525821
10562	1435939_s_at	Hepacam2	-0.143755	-0.108183	0.209609	0.501448
10563	1435941_at	Rhbdl3	0.140276	-0.0852347	0.239382	0.617143
10564	1435943_at	Dpep1	0.115837	0.18343	0.468625	0.361014
10565	1435945_a_at	Kcnn4	-0.0413941	0.0117527	0.811069	0.962959
10566	1435946_at	Sepsecs	-0.0688889	-0.150211	0.616876	0.351629
10567	1435949_at	Zc3h3	0.0038734	0.0473179	0.983239	0.790381
10568	1435950_at	Hr	-0.073879	-0.0537154	0.664166	0.809412
10569	1435954_at	Zfp710	0.0503487	-0.0754104	0.785761	0.727482
10570	1435955_at	Siglecg	-0.0895191	-0.281335	0.583263	0.154103
10571	1435957_at	B830032F12	-0.100608	-0.11289	0.620721	0.655958
10572	1435959_at	Arhgap15	-0.161157	-0.00666225	0.345233	0.984939
10573	1435960_at	Pnmal2	-0.0509154	0.0925695	0.840479	0.747082
10574	1435961_at	Nat14	0.0585056	0.0213869	0.676767	0.91878
10575	1435965_at	Cnot3	-0.117796	-0.0345057	0.372555	0.873132
10576	1435969_at	Slx4	-0.0539323	0.00574149	0.726794	0.98255
10577	1435976_at	Gm13205	0.281336	-0.180103	0.0179759	0.287831
10578	1435977_at	Hdgfrp3	0.0364703	-0.0275619	0.851981	0.914714
10579	1435979_a_at	Myo15b	0.0060951	-0.0863014	0.9785	0.688044
10580	1435982_at	Stx12	0.186798	0.171389	0.212707	0.40683
10581	1435984_at	Zfp40	-0.116348	0.141247	0.582783	0.590215
10582	1435986_x_at	Sdhc	0.33967	0.0605153	0.0025986	0.717587
10583	1435991_at	Nr3c2	-0.0967192	0.167361	0.549025	0.393671
10584	1435992_at	Iqca	-0.193838	-0.243258	0.251737	0.289414
10585	1435993_at	Zkscan4	-0.0518202	-0.00827061	0.777336	0.976679
10586	1435994_at	Kcnh1	-0.0115435	-0.0490635	0.954515	0.822201
10587	1435995_at	Mrpl22	0.165302	-0.0425014	0.178975	0.832765
10588	1435997_at	Spag8	-0.0624111	-0.110104	0.692568	0.54469
10589	1435998_at	Ccnb1ip1	-0.111927	0.170365	0.465518	0.378825
10590	1435999_at	Spink8	0.133837	0.0655082	0.34	0.751878
10591	1436002_at	Scube3	0.116113	0.0276921	0.533601	0.927697
10592	1436005_at	Sugp2	0.0139503	0.00089032	0.935281	0.996992
10593	1436007_a_at	Thumpd1	0.0419422	-0.111872	0.809605	0.546408
10594	1436008_at	Tpd52	0.0825719	-0.0161388	0.5734	0.946907
10595	1436009_at	Usp30	-0.0352039	0.10919	0.833359	0.533671
10596	1436010_at	Lrrc16b	0.0626273	-0.0270517	0.738225	0.919951
10597	1436013_at	Gsg1l	-0.157182	-0.135444	0.38328	0.577151
10598	1436017_at	Aars2	-0.0544003	-0.0298471	0.73456	0.894014
10599	1436018_at	Mex3a	-0.0581654	-0.0532755	0.653087	0.74789
10600	1436019_a_at	Trappc1	-0.00337078	0.0882282	0.985334	0.593578
10601	1436023_at	Bclaf1	-0.185452	-0.153832	0.228621	0.47054
10602	1436024_at	Pced1a	-0.0299777	0.135746	0.920302	0.649525
10603	1436031_at	Cachd1	-0.0171688	-0.198967	0.938908	0.338884
10604	1436033_at	Fam214a	0.0964899	0.0922106	0.601231	0.697087
10605	1436035_at	Plekhd1	0.0575856	-0.0322296	0.753725	0.899522
10606	1436037_at	Itga4	-0.168723	-0.153682	0.118206	0.316127
10607	1436038_a_at	Pigp	-0.182839	-0.0517824	0.116225	0.783109
10608	1436040_at	Snhg12	-0.0956671	-0.0310987	0.580415	0.908452
10609	1436041_at	Hand2	-0.00197114	-0.0179719	0.99292	0.943326
10610	1436043_at	Scn7a	-0.337831	0.335774	0.00977547	0.076874
10611	1436047_at	Ctif	-0.0878449	0.0228992	0.46177	0.906807
10612	1436048_at	Exoc8	-0.0184873	0.109042	0.940077	0.653179
10613	1436051_at	Myo5a	0.0145224	0.0951973	0.945467	0.645142
10614	1436053_at	Tbc1d22b	0.118395	0.0201559	0.33359	0.925627
10615	1436058_at	Rsad2	-0.412219	-0.783037	0.0150776	0.00254012
10616	1436059_at	Rfx1	0.0222068	-0.0130085	0.902986	0.956515
10617	1436060_at	Gm15706	0.167073	0.00729966	0.286687	0.982058
10618	1436065_at	Ccr9	0.05766	0.0206459	0.68048	0.921082
10619	1436068_at	Zbtb10	0.115551	-0.229471	0.370619	0.181691
10620	1436070_at	Glo1	-0.0132478	0.177481	0.949843	0.35899
10621	1436071_at	Ankrd26	0.160281	0.0765371	0.245419	0.710965
10622	1436072_at	5830428H23Rik	0.0873582	0.154031	0.699034	0.552583
10623	1436074_at	Nfkbid	0.15756	-0.23441	0.222348	0.189889
10624	1436075_at	Sfrp5	-0.0686908	-0.157929	0.571879	0.276098
10625	1436078_at	Fcho1	0.0148832	-0.0424119	0.923306	0.797599
10626	1436079_s_at	Vapb	-0.0583619	0.0342948	0.778364	0.90342
10627	1436080_at	AW011738	0.125574	-0.1983	0.366678	0.274003
10628	1436081_a_at	Zfp414	-0.0482053	-0.0593862	0.738307	0.732834
10629	1436083_at	Lrp3	0.0354011	-0.0147539	0.86726	0.959561
10630	1436087_at	Dpp10	0.0303703	0.0982902	0.881532	0.642794
10631	1436088_at	Fam49b	-0.0605226	0.0387656	0.776681	0.893476
10632	1436089_at	Ints6	-0.16927	-0.0709028	0.152979	0.69405
10633	1436090_at	Enpp6	0.0434395	-0.118144	0.844866	0.615774
10634	1436093_at	Epha10	-0.0112324	-0.180218	0.952972	0.299767
10635	1436094_at	Vgf	-0.00300656	-0.000501413	0.99105	0.999149
10636	1436095_at	Chd5	-0.0268663	-0.138166	0.891686	0.47554
10637	1436102_at	Sec22c	-0.141404	0.0376576	0.286951	0.86496
10638	1436103_at	Rab3ip	0.0628162	-0.00219705	0.682779	0.993258
10639	1436108_at	Txndc9	0.3531	-0.0932772	0.0303059	0.719111
10640	1436111_at	Tmem212	-0.16062	-0.335989	0.201195	0.0654576
10641	1436112_at	AI118078	0.0799894	0.0336541	0.575301	0.875265
10642	1436114_at	Rnf165	-0.0264868	0.119195	0.877122	0.487686
10643	1436118_at	Vangl2	-0.113966	0.0992792	0.647717	0.756743
10644	1436119_at	Aldh1l2	-0.186307	-0.249265	0.18343	0.204648
10645	1436120_at	Setdb2	0.0147567	0.0431892	0.931776	0.815726
10646	1436122_at	Zfp667	0.101731	-0.111315	0.486053	0.552419
10647	1436127_at	Crhbp	-0.000886355	0.00430401	0.99738	0.989314
10648	1436129_at	Adam6b	0.00447028	-0.286828	0.984136	0.142377
10649	1436131_at	Siglech	-0.0574411	0.0216233	0.676779	0.915897
10650	1436136_at	Noc2l	-0.0930591	-0.0680102	0.474775	0.702961
10651	1436138_at	Ttc19	0.0913449	0.0435955	0.520974	0.831819
10652	1436139_at	Mdga2	0.0612873	0.189557	0.75137	0.36368
10653	1436141_at	Cabp7	-0.0394907	-0.0960695	0.819173	0.607112
10654	1436145_at	Gm7890	-0.0268759	0.237312	0.92635	0.383256
10655	1436146_at	4930481A15Rik	0.320687	-0.0255178	0.0328973	0.929536
10656	1436152_a_at	Lamtor5	0.12829	0.228065	0.499553	0.335047
10657	1436155_at	Nmnat2	-0.0598754	0.0893389	0.720795	0.647215
10658	1436157_at	Ccar1	0.145945	-0.00941597	0.277799	0.971277
10659	1436160_at	Krt26	0.183142	0.0445009	0.187573	0.848379
10660	1436162_at	Slc22a30	-0.0713775	0.189246	0.680837	0.335144
10661	1436163_at	Kcnj16	0.186012	0.118406	0.129571	0.503582
10662	1436164_at	Slc30a1	0.0980663	0.00510719	0.453648	0.984415
10663	1436165_at	Luc7l2	-0.0503951	0.282949	0.71306	0.0744808
10664	1436167_at	Shf	0.0481869	-0.00654776	0.746056	0.977842
10665	1436169_at	C730029A08Rik	0.218886	0.106577	0.101244	0.589916
10666	1436171_at	Arhgap30	-0.127407	-0.087709	0.495017	0.73376
10667	1436177_at	Plekha2	-0.0287707	-0.0928274	0.904721	0.71274
10668	1436178_at	Leprel1	-0.128632	-0.0969544	0.498408	0.707905
10669	1436184_at	Znf512b	-0.143994	0.0539995	0.18488	0.748555
10670	1436187_at	1110054M08Rik	0.0822995	0.0110904	0.641805	0.969922
10671	1436189_at	Nqo2	0.262671	0.0709695	0.0735856	0.764318
10672	1436191_at	Arid4a	0.445035	0.0687678	0.00594447	0.787059
10673	1436193_at	Man1c1	-0.00615661	-0.0777628	0.9791	0.735208
10674	1436195_at	Fam211a	0.0273087	-0.0185501	0.877122	0.937549
10675	1436196_at	C030046G05	-0.0340394	-0.147996	0.871297	0.485133
10676	1436197_at	Cdc42bpg	-0.0220255	0.0653451	0.903724	0.734386
10677	1436198_at	2310075K07Rik	-0.0281576	-0.11058	0.888153	0.582813
10678	1436199_at	Trim14	0.296074	0.167044	0.166027	0.589902
10679	1436204_at	1110059G02Rik	-0.169758	0.114033	0.285081	0.610422
10680	1436206_at	Fbxo10	0.0434569	-0.00960706	0.761514	0.964785
10681	1436209_at	Dnajc16	-0.0470189	-0.00225133	0.724279	0.991645
10682	1436210_at	Gk5	-0.190195	-0.198157	0.285248	0.409468
10683	1436211_at	Alyref	0.181652	-0.124532	0.257021	0.579555
10684	1436212_at	Tmem71	-0.200165	0.0613434	0.103597	0.755057
10685	1436220_at	Zfp287	-0.0858567	-0.049452	0.682366	0.866132
10686	1436223_at	Itgb8	0.0660701	0.160645	0.72627	0.44152
10687	1436225_at	Trpm2	0.0141875	0.0104441	0.928539	0.959067
10688	1436227_at	Lefty2	0.0808205	-0.0373121	0.740589	0.914421
10689	1436228_at	Zranb1	-0.0621912	0.0226163	0.646845	0.911532
10690	1436230_at	Gpr114	0.0495254	0.0256896	0.702541	0.889705
10691	1436231_at	2900052N01Rik	-0.191316	-0.187595	0.100557	0.259434
10692	1436233_at	Btnl9	0.0231968	0.0771378	0.891686	0.660783
10693	1436238_at	Lgi3	0.263427	0.0248235	0.097163	0.936018
10694	1436240_at	B230214O09Rik	-0.252847	-0.0743167	0.077994	0.746921
10695	1436243_at	Frmd5	-0.0271192	0.264457	0.921224	0.301322
10696	1436244_a_at	Tle2	0.0868145	-0.0210554	0.645405	0.943652
10697	1436250_at	Tmem74b	0.20156	-0.0495252	0.0839853	0.796019
10698	1436252_at	Slc45a1	-0.00121042	-0.00404972	0.99552	0.987235
10699	1436253_at	Pex16	-0.0251298	0.0601555	0.904712	0.791964
10700	1436255_at	D830044I16Rik	0.034436	-0.0171774	0.852574	0.946715
10701	1436257_at	Ss18	0.00388217	-0.0349044	0.987953	0.900223
10702	1436263_at	Mobp	0.0124949	-0.0034857	0.947829	0.989532
10703	1436264_at	BC025920	0.139898	-0.175141	0.471233	0.479833
10704	1436265_at	Gm10419	0.0679185	0.0633512	0.739127	0.802641
10705	1436267_a_at	Mtor	-0.0465072	-0.0366936	0.74403	0.842103
10706	1436268_at	Ddn	0.0134133	-0.0421395	0.945808	0.84739
10707	1436270_at	Cyb5d1	-0.00685509	0.0963705	0.969705	0.562637
10708	1436272_at	Rab3gap2	0.0418475	0.0760901	0.771093	0.638863
10709	1436273_at	Pms2	0.0174443	0.028261	0.919267	0.891219
10710	1436274_at	Mrap2	-0.125685	-0.114936	0.454888	0.605895
10711	1436275_at	Kcnip2	-0.0141097	-0.00918035	0.955815	0.979439
10712	1436280_at	Zscan20	0.0346218	0.015779	0.815219	0.939773
10713	1436281_at	B230307C23Rik	-0.0681864	-0.0143463	0.746037	0.964618
10714	1436282_at	4732440D04Rik	0.340947	0.0561776	0.0223682	0.821964
10715	1436283_at	Tmem52b	-0.135981	-0.0450505	0.540035	0.897569
10716	1436284_s_at	Zfp319	0.0268333	-0.0107262	0.894929	0.969437
10717	1436285_at	Ccdc113	0.0584971	-0.0037729	0.666703	0.987438
10718	1436286_at	B830017H08Rik	-0.00488906	-0.104952	0.98994	0.773097
10719	1436287_at	Gm10664	0.0398094	0.196957	0.902827	0.538623
10720	1436288_at	Wfdc15a	-0.0370177	-0.187321	0.879438	0.439225
10721	1436292_a_at	Oaz1	0.116441	0.10241	0.353986	0.546793
10722	1436293_x_at	Ildr2	0.30364	0.0266535	0.0219247	0.914714
10723	1436294_at	Ankrd29	0.154492	-0.0878266	0.347463	0.713308
10724	1436295_at	Hcrtr1	0.0430795	-0.110087	0.768342	0.489015
10725	1436301_at	Dstyk	-0.0896124	-0.0471574	0.523283	0.81258
10726	1436305_at	Rnf217	0.0419177	0.0451089	0.807345	0.829488
10727	1436306_at	Ppp6r1	0.108091	-0.155267	0.399168	0.351195
10728	1436307_at	Myo9a	-0.0935778	-0.0231881	0.639539	0.941775
10729	1436310_at	Gemin5	0.108063	-0.0737612	0.419415	0.692593
10730	1436321_at	B3gnt7	-0.134453	-0.113495	0.398481	0.598446
10731	1436322_a_at	2810001A02Rik	0.378901	-0.284117	0.0374338	0.27571
10732	1436324_at	Stard9	0.0245919	0.0106601	0.880176	0.962215
10733	1436327_a_at	Vps53	0.0827408	0.00833833	0.645443	0.978012
10734	1436331_at	Vps13d	0.133496	0.147396	0.365275	0.450965
10735	1436332_at	Hspb6	-0.51365	0.180499	0.00601788	0.49225
10736	1436336_at	Ptrh1	-0.365644	-0.0565532	0.00338719	0.765301
10737	1436342_a_at	Ubxn1	0.164482	-0.0017909	0.158455	0.99393
10738	1436345_at	5730559C18Rik	-0.0703585	0.17528	0.621495	0.292356
10739	1436347_a_at	5530601H04Rik	0.144836	0.0986295	0.332932	0.637854
10740	1436349_at	2700094K13Rik	-0.63362	-0.0543448	0.0020166	0.873132
10741	1436350_at	Fam171b	-0.0723838	-0.694299	0.78736	0.0180848
10742	1436351_at	Coq3	0.293733	0.025851	0.0180351	0.910593
10743	1436352_at	Cep78	-0.160587	-0.134696	0.200233	0.441047
10744	1436354_at	Dzip1l	-0.0968722	-0.141259	0.537134	0.46653
10745	1436355_at	Fads6	0.17407	0.132074	0.219388	0.505294
10746	1436357_at	Gm10374	0.114978	-0.101465	0.446792	0.613906
10747	1436361_at	Vgll2	-0.0639733	0.055889	0.680763	0.778815
10748	1436362_x_at	2700079J08Rik	0.0180939	0.125863	0.914068	0.425689
10749	1436366_at	Ppp1r15b	0.116699	-0.180141	0.493965	0.396782
10750	1436369_at	2900076A07Rik	-0.0177485	-0.255923	0.932922	0.196659
10751	1436370_at	Gucy2c	-0.0381647	-0.00488659	0.848943	0.987704
10752	1436372_a_at	Pdxdc1	-0.337129	-0.0828334	0.0040495	0.6231
10753	1436375_at	Srbd1	-0.108786	-0.120059	0.317571	0.408718
10754	1436377_at	Gpr137	-0.0179718	0.0139779	0.915729	0.948571
10755	1436378_at	Lrrfip2	0.0200676	0.0979059	0.919194	0.614763
10756	1436379_at	Crtc3	-0.0691358	0.0538589	0.600062	0.757156
10757	1436381_at	Dlgap3	0.0299167	-0.125493	0.874474	0.512658
10758	1436382_at	Zbtb12	-0.216302	-0.132203	0.143704	0.53852
10759	1436384_at	Rps10	0.0429138	-0.0568378	0.793335	0.767719
10760	1436388_a_at	3830406C13Rik	0.0129104	0.112558	0.942651	0.50696
10761	1436395_at	Card6	0.682972	0.0921406	0.000854107	0.751058
10762	1436396_at	Wdr60	-0.139325	0.0188507	0.282517	0.936847
10763	1436401_at	Ankdd1b	0.0456066	-0.0684443	0.808163	0.753741
10764	1436407_at	Amer3	-0.0342011	-0.115004	0.851381	0.542753
10765	1436408_at	Rprml	-0.0615503	-0.0673238	0.738974	0.765038
10766	1436417_at	Slc19a3	-0.0421075	-0.12608	0.821119	0.52067
10767	1436418_at	Mrgbp	0.0481151	0.0183218	0.726056	0.927207
10768	1436422_at	BC026590	0.102296	-0.0358416	0.374092	0.841958
10769	1436424_at	1600020E01Rik	0.375742	-0.0325052	0.00519325	0.89068
10770	1436425_at	Kank4	-0.0769649	-0.118792	0.577036	0.479289
10771	1436426_at	Cc2d2a	-0.166908	0.165555	0.0970233	0.251007
10772	1436429_at	Zfp606	-0.000716403	0.145914	0.997821	0.466473
10773	1436430_at	B430105G09Rik	0.15669	-0.0413414	0.389042	0.891367
10774	1436431_at	1700025G04Rik	-0.0906545	-0.161286	0.532559	0.36423
10775	1436432_at	B230343J05Rik	-0.0906965	-0.133442	0.605143	0.531157
10776	1436433_at	BC049762	-0.0875594	-0.0926825	0.680578	0.72773
10777	1436435_at	LOC100503057	0.0168352	0.132819	0.946915	0.580351
10778	1436436_at	Cnih4	0.485736	0.117879	0.00121783	0.556305
10779	1436437_at	Gm97	-0.160198	-0.043253	0.229679	0.842939
10780	1436439_at	1700016G14Rik	-0.060676	-0.159504	0.653018	0.300467
10781	1436440_at	Slc25a12	-0.063433	-0.105283	0.714238	0.597531
10782	1436444_at	Sertm1	-0.139455	-0.0600301	0.5097	0.848832
10783	1436446_at	2310007O11Rik	0.0397426	-0.0221946	0.827174	0.928802
10784	1436447_at	A630026N12Rik	0.0157883	-0.0340582	0.934491	0.880263
10785	1436449_at	Pcdh11x	-0.161977	0.0740044	0.30337	0.753719
10786	1436450_at	Rbfox3	0.0603388	0.0540135	0.815181	0.871147
10787	1436453_at	BB144871	0.0752687	-0.119992	0.562404	0.449551
10788	1436454_x_at	Fen1	0.00456756	-0.0996358	0.978271	0.508343
10789	1436458_at	Sema6a	0.118667	-0.458704	0.600972	0.0969016
10790	1436460_at	Tmem194	-0.274931	-0.0315688	0.0348091	0.895767
10791	1436464_at	Gm17566	0.0284918	-0.0478953	0.880586	0.826188
10792	1436465_at	Klhl1	-0.0771994	-0.194458	0.589003	0.252953
10793	1436467_at	D230004N17Rik	0.0569124	-0.0528451	0.755644	0.81707
10794	1436469_at	Brd7	0.936936	-0.207412	3.64613e-05	0.389062
10795	1436474_at	Clec18a	-0.0269621	-0.0839864	0.864085	0.607635
10796	1436476_at	Dand5	-0.131522	-0.195698	0.50669	0.426272
10797	1436478_at	1810013L24Rik	-0.163339	-0.106846	0.193163	0.549496
10798	1436480_at	Dpp7	-0.0208704	0.189473	0.90636	0.260609
10799	1436482_a_at	Sdc3	0.0406519	-0.0559293	0.798253	0.763112
10800	1436484_at	Fndc9	0.240063	0.00463905	0.0661415	0.987235
10801	1436491_at	Gm11346	-0.0531315	0.0614046	0.812896	0.820433
10802	1436492_x_at	Lemd1	-0.170466	-0.285037	0.49276	0.356427
10803	1436493_at	Ctxn2	0.0333743	0.0178494	0.846339	0.940061
10804	1436496_at	1700012O15Rik	-0.0640546	-0.133576	0.684697	0.456038
10805	1436497_at	Gm19894	-0.0254933	0	0.855061	1
10806	1436501_at	Mtus1	0.0238679	0.143216	0.920567	0.537222
10807	1436503_at	BC048546	-0.263077	0.206279	0.0445813	0.272582
10808	1436505_at	Ppig	0.0719891	-0.0891434	0.670717	0.664159
10809	1436506_a_at	Snhg6	-0.11335	-0.0519675	0.434688	0.807056
10810	1436507_at	Irak2	-0.0151724	-0.362784	0.938581	0.0579573
10811	1436508_at	Mlec	-0.394478	0.063592	0.00367648	0.757565
10812	1436517_at	H1fx	-0.00125355	-0.00771626	0.996562	0.981679
10813	1436518_at	Usp46	-0.155236	0.124696	0.31029	0.553749
10814	1436520_at	Ahnak2	-0.860138	0.0692733	6.22099e-05	0.79777
10815	1436521_at	Slc36a2	0.108218	-0.0582054	0.424827	0.765502
10816	1436524_at	4833438C02Rik	0.00160813	-0.396544	0.994626	0.0485171
10817	1436526_at	Gnptg	0.00753762	0.0426883	0.972826	0.858838
10818	1436528_at	Kazald1	0.0989266	-0.138914	0.666567	0.611464
10819	1436529_at	Gpr123	-0.059576	-0.081806	0.738948	0.69872
10820	1436532_at	Dclk3	-0.171356	0.205173	0.187801	0.255651
10821	1436536_at	Exoc3l	-0.0364001	-0.0798164	0.868742	0.744262
10822	1436538_at	Ankrd37	0.212086	0.0248929	0.33421	0.950233
10823	1436540_at	Mirlet7d	0.184835	-0.0337911	0.126865	0.875073
10824	1436543_at	Gtpbp10	0.14924	-0.269581	0.29997	0.170172
10825	1436544_at	Atp10d	0.129097	-0.0525298	0.539859	0.869989
10826	1436547_at	Dgke	-0.0635703	-0.144247	0.645134	0.364464
10827	1436552_at	Jakmip2	-0.106102	-0.0466658	0.452545	0.823208
10828	1436553_at	Lhfpl4	-0.0421108	0.0800489	0.852615	0.753647
10829	1436554_at	Ikzf5	0.142186	-0.127171	0.449631	0.610473
10830	1436556_at	Tmem139	0.0693608	0.026498	0.589474	0.891967
10831	1436557_at	Krt73	-0.00772371	-0.110956	0.966022	0.500426
10832	1436559_a_at	Psmd10	-0.358347	0.0285085	0.0181072	0.920382
10833	1436560_at	Kif3a	0.0919529	0.0670241	0.468526	0.699257
10834	1436561_at	Suv39h2	-0.0197598	-0.0273498	0.899458	0.885123
10835	1436562_at	Ddx58	-0.270064	0.14866	0.0139419	0.33949
10836	1436563_at	4932441J04Rik	-0.0659625	-0.176222	0.778203	0.485377
10837	1436564_at	Rims4	0.00270361	-0.00919635	0.991876	0.977767
10838	1436565_at	Ceacam10	0.0369839	-0.0652446	0.848463	0.76602
10839	1436566_at	Rab40b	-0.0941519	-0.0333233	0.492008	0.876143
10840	1436574_at	Znf41-ps	-0.330739	-0.132536	0.0459648	0.593578
10841	1436575_at	Grin3a	-0.160202	-0.192002	0.399256	0.4403
10842	1436576_at	Fam26f	-0.0621733	-0.0621203	0.744348	0.791975
10843	1436577_at	Arhgef9	-0.15219	-0.0913382	0.27363	0.6463
10844	1436578_at	Ermn	0.040691	-0.0408167	0.792779	0.830395
10845	1436582_at	Zdhhc15	-0.167292	-0.0667775	0.189467	0.734058
10846	1436583_at	Dscc1	-0.0425542	0.0914921	0.855584	0.725322
10847	1436585_at	BB182297	-0.0406425	-0.17491	0.813151	0.326183
10848	1436590_at	Ppp1r3b	0.61743	0.216708	0.00421555	0.467226
10849	1436591_at	Vsig10	-0.0104521	0.040524	0.959752	0.860649
10850	1436592_at	Zfp811	-0.0582967	-0.0746745	0.741511	0.725713
10851	1436593_at	1700016K19Rik	-0.154928	-0.224307	0.38708	0.337833
10852	1436596_at	H2afv	-0.0273097	0.0184549	0.903104	0.949478
10853	1436600_at	Tox3	-0.026958	-0.115743	0.873832	0.498607
10854	1436601_at	Fbxo46	-0.107116	-0.0745477	0.41433	0.683177
10855	1436603_at	Tbl2	-0.0490688	0.0240226	0.81416	0.93429
10856	1436605_at	Tkt	0.00231058	0.0348123	0.991488	0.881444
10857	1436607_a_at	Kidins220	-0.0282891	-0.00754918	0.901715	0.982058
10858	1436608_at	Pced1b	0.0645151	-0.14877	0.654557	0.36859
10859	1436610_at	Ankrd12	-0.20959	-0.079933	0.181828	0.743511
10860	1436611_at	Slc39a12	-0.166131	-0.0834081	0.198462	0.661934
10861	1436612_at	2410004I01Rik	0.0801787	0.0683163	0.529448	0.685158
10862	1436617_at	Cetn4	0.0379596	0.136491	0.844341	0.494466
10863	1436618_at	Sfxn5	0.028913	0.135425	0.88027	0.479623
10864	1436619_at	D630045M09Rik	-0.403682	0.349538	0.011123	0.126204
10865	1436621_at	Srcin1	-0.0361997	-0.0150885	0.829058	0.948494
10866	1436625_at	Fcgr1	0.0285758	-0.00201406	0.857357	0.993287
10867	1436628_at	Ulk4	-0.078535	-0.0824468	0.646845	0.701397
10868	1436629_at	Tmem91	-0.0403148	-0.156703	0.848742	0.468097
10869	1436631_at	Ctnna1	-0.386639	-0.106146	0.00823111	0.62147
10870	1436633_at	Gm11772	-0.0575742	-0.0620474	0.692568	0.731947
10871	1436639_at	Bola2	0.0252967	-0.115045	0.894929	0.543485
10872	1436640_x_at	Agpat4	-0.0510333	-0.002954	0.755606	0.99094
10873	1436641_at	AI415730	-0.0730673	0.0385494	0.709117	0.889711
10874	1436642_x_at	AW047730	0.120921	-0.0355402	0.301043	0.850892
10875	1436648_at	Nanos1	-0.0199787	-0.142914	0.932066	0.522778
10876	1436650_at	Filip1	-0.172699	-0.263652	0.32206	0.255598
10877	1436653_at	Tctex1d4	0.00239099	-0.0332666	0.98892	0.849321
10878	1436654_at	Gen1	-0.405597	-0.115554	0.00502092	0.571874
10879	1436657_at	Gm11744	-0.0318916	-0.0653905	0.859966	0.745715
10880	1436658_at	B130024G19Rik	0.0988765	0.226925	0.487398	0.204911
10881	1436663_at	AI846148	0.00888939	-0.0863608	0.962505	0.631836
10882	1436665_a_at	Ltbp4	0.00202524	-0.107894	0.991662	0.525699
10883	1436668_at	Fam86	-0.0176964	-0.00290829	0.918052	0.99052
10884	1436671_at	Vsig8	0.0310515	-0.0452798	0.866933	0.834824
10885	1436674_at	Rundc3a	-0.167296	-0.0204801	0.367048	0.950963
10886	1436675_at	Wdr63	-0.0468448	-0.0311085	0.762306	0.881559
10887	1436678_at	Sgcb	0.100291	-0.0275132	0.523881	0.913314
10888	1436681_x_at	0610009D07Rik	0.0111026	-0.105978	0.955298	0.575116
10889	1436683_at	1700011M02Rik	-0.0229279	-0.046844	0.907119	0.830715
10890	1436684_a_at	Riok2	0.663489	-0.0704853	0.000286107	0.775349
10891	1436685_at	Fam181a	-0.00715574	-0.143228	0.96767	0.358181
10892	1436695_x_at	Elmod3	0.21856	0.389816	0.171024	0.0908142
10893	1436700_a_at	Eif4a3	-0.0576375	-0.0037654	0.690963	0.988031
10894	1436701_at	Trim61	0.00882959	0.0189648	0.976266	0.957501
10895	1436706_at	Mmgt1	0.267628	-0.0790357	0.0723671	0.741267
10896	1436709_at	Emc1	-0.0309752	-0.222097	0.879438	0.268263
10897	1436710_at	Zswim4	0.305382	0.00612526	0.0495687	0.986325
10898	1436712_at	Pla2g4c	-0.0480155	-0.0439364	0.79886	0.854263
10899	1436715_s_at	Cdipt	-0.0828565	0.0356499	0.610565	0.882198
10900	1436721_x_at	Oog3	-0.0592092	-0.105896	0.761201	0.631368
10901	1436723_at	Cenpi	-0.105478	-0.211085	0.565755	0.340563
10902	1436725_at	Arhgef39	-0.00812142	-0.0449913	0.970006	0.846887
10903	1436729_at	Afap1	-0.303015	0.0325799	0.0870494	0.92236
10904	1436734_at	E130309F12Rik	0.116113	-0.0321528	0.484592	0.904186
10905	1436736_x_at	Nrep	-0.435999	0.0572158	0.0112302	0.843717
10906	1436738_at	Pif1	-0.0473495	-0.0382692	0.812788	0.883124
10907	1436739_at	Agtr1a	-0.429385	0.338717	0.00125176	0.0600169
10908	1436741_at	Obox5	0.230336	-0.000326865	0.105654	0.999355
10909	1436742_a_at	Accsl	-0.0434312	-0.0718035	0.767196	0.669563
10910	1436748_at	Ubald2	-0.0373611	0.0452216	0.871923	0.874972
10911	1436749_at	Mesdc2	-0.216902	-0.204115	0.259778	0.438123
10912	1436750_a_at	Oxct1	0.714538	0.416124	0.000926099	0.137481
10913	1436751_at	Wee2	-0.115641	-0.0272671	0.500252	0.922525
10914	1436753_at	Adck5	-0.103034	0.0687149	0.424827	0.704383
10915	1436754_at	Tmem179	-0.0153275	-0.089789	0.935137	0.630369
10916	1436756_x_at	Hadh	0.112484	0.275318	0.365144	0.100348
10917	1436764_at	Pard3	-0.0609538	0.0790644	0.684868	0.660744
10918	1436776_x_at	Slc7a4	-0.120038	-0.26822	0.497659	0.224274
10919	1436777_at	Mars2	0.205156	-0.128114	0.170328	0.550806
10920	1436779_at	Cybb	-0.0260582	-0.070586	0.933223	0.837605
10921	1436781_at	Man2b1	-0.0390303	0.0260304	0.846227	0.922852
10922	1436784_x_at	Sf3b4	0.0709133	-0.0131835	0.592112	0.950994
10923	1436786_at	Sec14l3	-0.0378636	-0.00694297	0.847736	0.982005
10924	1436792_at	Whamm	0.362037	0.225224	0.0102001	0.255598
10925	1436793_at	St18	-0.0177244	-0.0619477	0.913334	0.71332
10926	1436794_at	Nlrp4f	0.0516224	0.13776	0.825866	0.579392
10927	1436795_at	Cnst	0.130804	-0.163978	0.251599	0.29021
10928	1436796_at	Snhg4	0.174841	-0.296521	0.307723	0.199065
10929	1436797_a_at	Surf4	-0.0117092	-0.0296476	0.952372	0.89833
10930	1436798_at	Rpl9	-0.103817	-0.0958405	0.472337	0.614021
10931	1436799_at	Enox1	0.0231094	-0.073138	0.928539	0.7896
10932	1436800_at	Fstl5	-0.0101101	-0.0104055	0.966165	0.973836
10933	1436806_at	Trim62	-0.0929962	-0.000417817	0.625552	0.999306
10934	1436815_x_at	1810010D01Rik	-0.112931	0.0795843	0.430697	0.688691
10935	1436820_at	Kctd11	-0.0886112	-0.084234	0.472	0.602956
10936	1436821_at	Plcxd3	0.0507217	0.119786	0.821921	0.624697
10937	1436825_a_at	A630095E13Rik	-0.0706204	-0.0489468	0.77736	0.882854
10938	1436829_at	Trim67	0.155473	0.00764597	0.249428	0.977192
10939	1436831_at	Iqub	0.00349766	-0.239774	0.986878	0.18853
10940	1436832_at	1810013D10Rik	0.0608113	0.0395215	0.631674	0.817265
10941	1436835_at	Crk	-0.110321	-0.301987	0.529241	0.166479
10942	1436837_at	Mael	-0.0506494	-0.105862	0.71227	0.494512
10943	1436839_at	Ccdc71l	0.32113	-0.0779025	0.0659116	0.785205
10944	1436841_at	Fam63b	0.360036	0.0235532	0.0168025	0.935577
10945	1436843_at	Rbm12b2	-0.0469302	-0.022309	0.818577	0.938209
10946	1436845_at	Axin2	0.00227451	0.0135599	0.990788	0.952123
10947	1436847_s_at	Cdca8	-0.556455	0.148859	0.00259482	0.560491
10948	1436850_at	Creg2	-0.0547624	0.0257139	0.825126	0.941319
10949	1436862_at	Doc2a	-0.166216	-0.133319	0.347595	0.580305
10950	1436863_at	1700010I14Rik	-0.0765798	-0.042537	0.675611	0.868706
10951	1436865_at	Slc26a11	-0.110885	-0.0708474	0.544343	0.779193
10952	1436866_at	Efna5	-0.112304	-0.0541922	0.374074	0.770279
10953	1436867_at	Srl	-0.0581557	-0.00986086	0.73432	0.970678
10954	1436869_at	Shh	-0.254723	-0.258166	0.390195	0.513645
10955	1436872_at	Tacc3	-0.00844695	0.00928771	0.968555	0.973779
10956	1436873_at	Fam26d	-0.0422419	-0.0362313	0.788671	0.858212
10957	1436876_at	Rgs7bp	0.000792183	0.0350979	0.99738	0.883653
10958	1436877_at	Lrch2	0.0509105	0.209124	0.757697	0.240536
10959	1436880_at	Afp	-0.183961	-0.192435	0.313662	0.432958
10960	1436883_at	Mbtps2	-0.00771103	0.029299	0.974167	0.915804
10961	1436884_x_at	Ewsr1	-0.0289276	-0.108348	0.89031	0.609957
10962	1436887_x_at	Grwd1	-0.0646493	-0.000100222	0.64589	0.999779
10963	1436888_at	Nhlh2	-0.172239	-0.138216	0.277058	0.530325
10964	1436890_at	Uap1l1	-0.581886	0.121009	3.16084e-05	0.411482
10965	1436896_at	Ints9	-0.030973	-0.0680521	0.834943	0.674742
10966	1436897_at	Mfhas1	-0.202489	0.00362079	0.143094	0.990371
10967	1436899_at	Zufsp	0.151861	0.010729	0.239489	0.966124
10968	1436901_at	Notch4	-0.190035	-0.104784	0.22967	0.647823
10969	1436903_at	Ubqln3	0.0693061	0.0134554	0.640957	0.954332
10970	1436910_at	Rasal2	-0.0630602	0.0532795	0.641498	0.760756
10971	1436911_at	Ss18l1	-0.102674	0.118678	0.532559	0.567638
10972	1436914_at	Ctdspl2	0.0871532	-0.00107016	0.549025	0.996681
10973	1436919_at	Trp53i11	-0.0643771	-0.0322906	0.663722	0.879064
10974	1436920_at	Pcdh17	0.0975343	0.0106979	0.491305	0.96623
10975	1436921_at	Atp7a	-0.0243102	0.145323	0.918462	0.526278
10976	1436926_at	Esrrb	-0.0267445	-0.103804	0.946409	0.804531
10977	1436930_x_at	Hmbs	-0.0136659	0.251115	0.963592	0.349206
10978	1436932_at	Grhl3	0.0121302	0.00713588	0.93996	0.974282
10979	1436936_s_at	Xist	-0.167121	-0.148784	0.487778	0.639349
10980	1436939_at	Unc45b	0.0753042	0.186731	0.674012	0.356139
10981	1436940_at	Purb	-0.0668312	-0.143136	0.778425	0.581702
10982	1436942_at	A930035D04Rik	-0.13633	-0.137887	0.54703	0.635734
10983	1436945_x_at	Stim1	-0.0457319	-0.0802133	0.759038	0.635734
10984	1436949_a_at	Tceb2	-0.0158324	0.0378178	0.94218	0.881559
10985	1436952_at	Klf9	0.132161	-0.15411	0.447744	0.493621
10986	1436954_at	Wipf1	-0.114808	-0.138152	0.472193	0.499515
10987	1436956_at	Gm19361	-0.0615731	0.13193	0.721169	0.494866
10988	1436958_x_at	Tpm3	-0.252546	0.115574	0.0652743	0.569772
10989	1436961_at	Hspa12a	-0.0327351	0.0549346	0.877162	0.821313
10990	1436962_at	Prdm6	-0.0563389	0.00167727	0.693953	0.994231
10991	1436965_at	Emilin3	-0.0223089	-0.0206804	0.922634	0.944087
10992	1436966_at	Peli2	-0.00485999	-0.047636	0.984136	0.850593
10993	1436967_at	Ankrd11	-0.0996262	-0.0701294	0.368979	0.648359
10994	1436970_a_at	Pdgfrb	-0.113415	-0.0856083	0.539132	0.732409
10995	1436972_at	Gpr61	-0.0833825	-0.092147	0.642673	0.679384
10996	1436973_at	Cct8	-0.0364724	0.11709	0.854556	0.568701
10997	1436974_at	Tmem88b	0.394568	0.111454	0.00281825	0.542697
10998	1436975_at	Pom121l2	0.0339108	0.159596	0.824076	0.307528
10999	1436981_a_at	Ywhaz	0.0971812	0.217127	0.630471	0.355597
11000	1436982_at	Tnrc6b	-0.0850982	0.51989	0.686176	0.0346853
11001	1436984_at	Abi2	0.111133	-0.0761534	0.501166	0.738767
11002	1436988_at	Ism1	-0.128261	0.060048	0.404187	0.791975
11003	1436995_a_at	Rpl26	-0.112979	0.014887	0.348961	0.945787
11004	1436998_at	Sowaha	0.0680992	-0.047387	0.77736	0.882404
11005	1437000_at	Dgkq	0.0521162	-0.0727362	0.842754	0.81258
11006	1437004_at	Trim43a	-0.0442932	-0.100835	0.806949	0.608355
11007	1437007_x_at	Usp39	-0.0685176	0.113503	0.575301	0.443351
11008	1437009_a_at	Rnf115	-0.0141783	0.0133771	0.938118	0.953781
11009	1437017_at	AI480653	-0.129942	-0.0175551	0.343909	0.94372
11010	1437018_at	Pnma2	0.0672953	-0.0937685	0.69662	0.6463
11011	1437019_at	Fam25c	0.245545	0.186391	0.0449383	0.290832
11012	1437023_at	Zfp12	-0.149936	-0.129325	0.175	0.40231
11013	1437025_at	Cd28	0.0632994	0.0627473	0.680594	0.746157
11014	1437028_at	Sftpb	0.0660514	-0.0382454	0.667867	0.858223
11015	1437029_at	Tacr3	-0.328936	-0.210523	0.214448	0.574731
11016	1437030_at	Plcd4	-0.0389252	-0.135285	0.879639	0.609043
11017	1437031_at	Acsl6	0.0672521	-0.0677717	0.722049	0.772153
11018	1437039_at	Cops2	0.0487872	-0.0356111	0.780714	0.878392
11019	1437040_at	Etnk2	0.0186515	0.08451	0.910403	0.603864
11020	1437047_at	Zfp664	0.0430266	-0.171194	0.784562	0.300275
11021	1437052_s_at	Slc2a3	-0.201912	-0.123856	0.113226	0.503022
11022	1437055_x_at	Mfsd1	-0.151887	-0.0274958	0.273221	0.910016
11023	1437057_at	Megf6	-0.00772872	0.0561741	0.967009	0.762408
11024	1437060_at	Olfm4	-0.166456	-0.0207123	0.32293	0.946433
11025	1437068_at	Cenpk	-0.0182557	0.0371018	0.932066	0.882377
11026	1437069_at	Osbpl8	-0.0746475	-0.11471	0.753725	0.676886
11027	1437071_at	Eif1ax	0.0474482	0.137464	0.825475	0.544473
11028	1437075_at	Frmd3	-0.0600276	-0.0716318	0.759645	0.760948
11029	1437076_at	A930017M01Rik	-0.0277292	-0.0788304	0.844183	0.596594
11030	1437078_at	Vps52	-0.0952693	-0.0329068	0.436321	0.865209
11031	1437079_at	Slc18a2	-0.215874	-0.198101	0.395472	0.560879
11032	1437083_at	Tmem169	0.0349472	-0.0152845	0.893811	0.966237
11033	1437084_at	Padi6	-0.0944092	-0.0413562	0.521849	0.850155
11034	1437085_at	D630039A03Rik	-0.144942	0.124501	0.391582	0.585256
11035	1437086_at	Ascl1	0.00899542	-0.152196	0.969458	0.47437
11036	1437087_at	2210408K08Rik	-0.103836	-0.0494362	0.50245	0.825938
11037	1437088_at	Sdad1	0.206529	0.0352515	0.130787	0.885391
11038	1437090_at	Ccdc63	-0.0349148	0.0415963	0.816675	0.817609
11039	1437091_at	Asic4	0.0054432	0.0271741	0.980403	0.914714
11040	1437093_at	Dnaic1	-0.136124	-0.299479	0.441326	0.189316
11041	1437096_at	Ttc29	0.10588	0.0955571	0.461841	0.614763
11042	1437097_at	Zbed3	-0.101096	-0.158263	0.491216	0.386273
11043	1437100_x_at	Pim3	0.343929	-0.0862298	0.00364225	0.608103
11044	1437103_at	Igf2bp2	0.541217	0.0702885	0.00782865	0.833017
11045	1437110_at	2810474O19Rik	0.493348	-0.367091	0.00177294	0.0879297
11046	1437115_at	Phrf1	0.0786583	0.00505389	0.557563	0.984357
11047	1437118_at	Usp7	0.0178981	-0.1315	0.9445	0.594396
11048	1437120_at	Snx30	-0.0466881	-0.2918	0.787465	0.118704
11049	1437121_at	Dennd1c	0.19065	0.109255	0.163865	0.581058
11050	1437124_at	A630052C17Rik	-0.0138158	-0.151998	0.95318	0.490671
11051	1437128_a_at	Zfp945	0.257421	-0.170236	0.048813	0.367131
11052	1437129_at	E330018D03Rik	0.112898	0.0317899	0.565571	0.918931
11053	1437130_at	Zbtbd6	-0.10998	-0.103655	0.535893	0.654139
11054	1437131_x_at	Mrpl11	0.370869	-0.0436437	0.0124272	0.866398
11055	1437136_at	5830436I19Rik	-0.0776089	0.0628985	0.529241	0.702961
11056	1437137_at	Tmem255a	0.019393	-0.0660053	0.915729	0.728902
11057	1437140_at	Fam221b	0.00633772	-0.0970349	0.98519	0.77039
11058	1437145_s_at	2310002J15Rik	0.039979	-0.0503589	0.802048	0.790074
11059	1437152_at	Mex3b	0.126253	-0.061514	0.625247	0.869989
11060	1437155_a_at	Wwtr1	0.134221	0.0155431	0.31178	0.948586
11061	1437166_at	Tinf2	0.0827275	-0.0797597	0.519566	0.632393
11062	1437168_at	Srsf12	0.0784799	0.0254962	0.675611	0.928222
11063	1437170_x_at	Pdlim1	0.0070319	0.0242064	0.978616	0.938239
11064	1437173_at	S1pr3	-0.00419552	0.157506	0.98346	0.35899
11065	1437176_at	Nlrc5	-0.0240489	-0.104909	0.902747	0.588494
11066	1437177_at	Larp4	0.534021	-0.045766	0.00083961	0.85241
11067	1437178_at	Gm7056	-0.311914	-0.252143	0.128218	0.38481
11068	1437182_at	Dido1	-0.0684399	-0.084133	0.588139	0.589346
11069	1437183_at	Lrrc4b	-0.059143	-0.100187	0.709702	0.581732
11070	1437186_at	BC055324	-0.0500203	-0.0487587	0.804085	0.846835
11071	1437187_at	E2f7	0.333215	-0.179404	0.078716	0.518973
11072	1437190_at	Styk1	-0.00617927	0.000797619	0.978075	0.998081
11073	1437191_at	Zbbx	0.131222	-0.0163821	0.33625	0.947512
11074	1437199_at	Dusp5	0.0750423	0.021094	0.578968	0.921355
11075	1437201_at	Lrrc4c	0.125436	-0.00642825	0.46483	0.984774
11076	1437207_at	Rnf170	0.0581385	0.22549	0.80605	0.358079
11077	1437210_a_at	Brd2	0.191143	-0.00657914	0.276036	0.985926
11078	1437216_at	Ccdc88a	-0.0667058	-0.449232	0.768958	0.0755712
11079	1437218_at	Fn1	-0.560401	-0.0117843	0.00259156	0.974731
11080	1437225_x_at	Gnai3	0.202537	0.121349	0.362617	0.702961
11081	1437228_at	Fam71f1	-0.166663	-0.151628	0.232455	0.429425
11082	1437229_at	Efhb	0.0535785	-0.00313541	0.690821	0.989389
11083	1437231_at	Slitrk6	0.124215	0.0404602	0.275172	0.821208
11084	1437232_at	Bpifc	-0.158362	-0.167918	0.255415	0.376336
11085	1437236_a_at	Zfp110	0.215176	0.064043	0.157967	0.793123
11086	1437239_x_at	Phc2	0.275423	0.121995	0.0178607	0.467465
11087	1437240_at	Pgm2	-0.00959494	0.0769097	0.965996	0.729363
11088	1437241_at	Klf11	0.0653173	0.0418682	0.681084	0.846248
11089	1437242_at	Ttll12	-0.317859	0.0561974	0.00419292	0.739508
11090	1437243_at	D2hgdh	-0.210882	-0.018849	0.141894	0.945954
11091	1437244_at	Gas2l3	-0.325691	0.156098	0.0149746	0.41213
11092	1437245_at	Tmem154	-0.0708049	-0.144044	0.609568	0.377642
11093	1437250_at	Mreg	0.989664	0.162213	7.58961e-06	0.451414
11094	1437254_at	Cep76	0.278621	-0.265063	0.0731598	0.237913
11095	1437255_at	Zbtb7a	0.124789	-0.0512916	0.307459	0.782743
11096	1437257_at	Wdr47	0.0391692	-0.015111	0.837502	0.954648
11097	1437259_at	Slc9a2	-0.0222973	-0.11837	0.918778	0.576749
11098	1437260_at	Mmrn1	0.022524	0.0597796	0.919346	0.802829
11099	1437262_x_at	Bcas2	0.327527	0.20685	0.205634	0.574149
11100	1437263_at	A730089K16Rik	-0.026958	-0.0196613	0.912985	0.950773
11101	1437264_at	BC051142	-0.263299	-0.26342	0.240969	0.389511
11102	1437265_at	5330438D12Rik	0.203275	-0.127907	0.106349	0.484046
11103	1437266_at	Txndc2	-0.0207805	-0.0687443	0.894455	0.671055
11104	1437267_x_at	Hnrnph1	-0.0622832	0.00559741	0.736559	0.985926
11105	1437268_at	Lancl3	0.0455437	-0.171025	0.908533	0.671077
11106	1437269_at	Ttc38	0.261377	0.0213163	0.0600402	0.937727
11107	1437271_at	Clcf1	-0.304286	0.0469794	0.201645	0.91314
11108	1437272_at	Dpy19l2	-0.0408136	-0.16339	0.881041	0.553445
11109	1437273_at	Htra4	0.0173365	-0.078	0.91598	0.631093
11110	1437290_at	Impad1	0.03322	0.0337273	0.835165	0.867296
11111	1437291_at	2700081O15Rik	-0.18046	-0.127778	0.334432	0.624628
11112	1437294_at	Exosc10	-0.0307291	-0.0535615	0.821895	0.731714
11113	1437296_at	Pkn2	0.0226533	-0.113442	0.915729	0.584687
11114	1437299_at	Gm21071	0.0506201	0.0182916	0.753849	0.938366
11115	1437301_a_at	Dvl1	0.624898	0.116468	0.000186256	0.563008
11116	1437302_at	Adrb2	0.118288	-0.0444303	0.74885	0.934263
11117	1437304_at	Cblb	0.143346	0.0856929	0.384612	0.718726
11118	1437305_at	Zfp770	0.783215	0.0139613	0.000220631	0.968939
11119	1437309_a_at	Rpa1	0.162726	0.0296496	0.239489	0.903184
11120	1437310_at	Bbs1	-0.153531	-0.0837168	0.34364	0.725026
11121	1437312_at	Bmpr1b	-0.0209827	-0.0308847	0.912921	0.893554
11122	1437314_a_at	Trmt1	0.101625	-0.178735	0.491452	0.332712
11123	1437316_at	Fbxw19	0.0237862	-0.0136519	0.873121	0.946433
11124	1437318_at	Pak3	-0.530265	0.192382	0.00066471	0.323176
11125	1437320_s_at	Xpa	-0.0426024	-0.00359493	0.858153	0.991748
11126	1437321_at	Atp1a4	-0.105027	0.00418001	0.488218	0.988463
11127	1437322_at	Rbm4	0.00998665	0.170316	0.969818	0.478738
11128	1437327_x_at	Enoph1	0.00395919	0.033963	0.988044	0.906104
11129	1437328_x_at	Cpsf3	0.0986005	0.0851226	0.400592	0.589902
11130	1437330_at	Lrrk1	-0.405579	-0.105386	0.0112586	0.660783
11131	1437334_x_at	Parn	-0.283639	0.178133	0.0207317	0.30952
11132	1437353_at	Setd1b	-0.207423	-0.0141698	0.254381	0.968114
11133	1437355_at	Zcchc5	-0.113582	-0.10934	0.370327	0.518985
11134	1437357_at	Ythdc2	0.29001	-0.0946742	0.0656769	0.70252
11135	1437360_at	Pcdh19	0.824696	-0.270579	8.55565e-05	0.250442
11136	1437361_at	Gm11545	-0.13712	-0.0523904	0.330405	0.806925
11137	1437366_at	2009-03-01	-0.0588659	-0.110896	0.71416	0.543581
11138	1437367_at	Ddx39b	-0.0217935	-0.170682	0.930262	0.467226
11139	1437368_at	Gtf2h4	-0.0357794	-0.0101853	0.857508	0.971781
11140	1437370_at	Sgol2	-0.332497	-0.0780566	0.0269161	0.746399
11141	1437371_at	Fam160a1	0.310539	0.0157627	0.00965785	0.945787
11142	1437372_at	Cpsf6	0.112946	-0.0035361	0.345634	0.988395
11143	1437376_at	Adam32	0.0245369	0.114761	0.915486	0.612943
11144	1437384_at	1700015E13Rik	-0.150301	-0.130503	0.343029	0.544412
11145	1437386_at	Lingo1	-0.0847133	0.0707655	0.690164	0.794976
11146	1437392_at	Syndig1	-0.0988309	-0.0404493	0.644396	0.899176
11147	1437394_at	Agap1	-0.236271	-0.294232	0.151316	0.205781
11148	1437396_at	Creb3l2	-0.0348806	0.0275858	0.817495	0.890267
11149	1437397_at	Prlr	0.0211574	0.106916	0.903102	0.530047
11150	1437398_a_at	Aldh9a1	0.311258	0.101279	0.0149732	0.590235
11151	1437399_at	Cldn25	0.171389	-0.255868	0.124064	0.114512
11152	1437403_at	Samd5	-0.0281392	-0.0404913	0.906257	0.888965
11153	1437407_at	Rnf222	-0.099721	-0.120695	0.53847	0.553445
11154	1437409_s_at	Gpr126	-0.145512	-0.0289352	0.435327	0.927715
11155	1437413_x_at	Rps29	-0.14214	0.0545418	0.203379	0.751878
11156	1437414_at	Zfp217	-0.0433731	-0.0396336	0.791201	0.848272
11157	1437418_at	Gm3515	-0.17594	-0.19367	0.327465	0.418871
11158	1437419_at	Bmp2k	0.117354	-0.182523	0.451041	0.354977
11159	1437421_at	6330509M05Rik	0.110259	-0.153597	0.492325	0.446778
11160	1437423_a_at	Sra1	-0.275412	0.0963121	0.0283917	0.610422
11161	1437424_at	Syde2	0.285283	-0.0944186	0.0362603	0.649712
11162	1437425_at	Gdap1	0.0534668	-0.00482261	0.758608	0.986845
11163	1437427_at	4933405O20Rik	-0.110104	-0.197915	0.52601	0.352578
11164	1437428_x_at	Eif2b2	-0.172027	-0.038644	0.0894212	0.817931
11165	1437434_a_at	Wls	-0.355532	-0.238737	0.025709	0.296605
11166	1437443_at	Pex2	-0.115847	-0.0788387	0.513929	0.746951
11167	1437444_at	BC037039	0.0668133	-0.0237932	0.730716	0.933659
11168	1437451_at	Ecscr	0.0973989	-0.049446	0.45196	0.791783
11169	1437453_s_at	Pcsk9	-0.306689	0.014506	0.0123458	0.951003
11170	1437460_x_at	Rin1	0.351207	0.135242	0.0682317	0.645254
11171	1437464_at	Spata7	0.0978269	-0.0302571	0.590381	0.914714
11172	1437465_a_at	P4hb	-0.159934	0.142318	0.158279	0.37129
11173	1437469_at	Zfp750	0.112087	0.212553	0.336037	0.175057
11174	1437471_at	Lrrc45	0.0331646	0.045201	0.842776	0.817895
11175	1437472_at	Unc13a	-0.014233	-0.0880422	0.941108	0.639744
11176	1437476_at	Rrm2b	0.00167386	-0.160835	0.994484	0.41006
11177	1437480_at	Ska2	-0.285702	0.0800709	0.0917673	0.768905
11178	1437481_at	Trmt61b	0.4617	0.135743	0.0591345	0.729089
11179	1437482_at	Tecrl	0.0137192	0.00245127	0.95978	0.994754
11180	1437483_at	Zfp513	-0.119865	-0.0506765	0.623617	0.889536
11181	1437484_at	Zbtb5	-0.074448	-0.0347511	0.556246	0.850892
11182	1437485_at	Nos1ap	-0.0372731	0.0534008	0.872475	0.846881
11183	1437486_at	Gprc5a	0.291787	0.0682914	0.105259	0.818664
11184	1437489_x_at	Sdhd	1.14727	0.41412	3.32759e-06	0.0758163
11185	1437492_at	Mkx	0.0858575	0.098291	0.576085	0.609365
11186	1437493_at	5230400M03Rik	0.069625	-0.0441388	0.685467	0.850155
11187	1437494_at	Mapkapk3	0.144369	0.00683086	0.171594	0.974863
11188	1437496_at	Acad12	-0.0582447	-0.00607651	0.667644	0.97895
11189	1437501_at	AF529169	0.0120211	0.0320997	0.957198	0.90342
11190	1437504_at	Sla2	-0.161597	-0.0312115	0.281357	0.904529
11191	1437512_x_at	Ebna1bp2	0.0534345	-0.0881697	0.772709	0.676466
11192	1437513_a_at	Serinc1	-0.134633	-0.0696611	0.3124	0.724785
11193	1437514_at	B430306N03Rik	0.0195986	-0.0687353	0.912985	0.710916
11194	1437517_x_at	Serpinb3a	0.0828361	0.0339955	0.75696	0.929536
11195	1437518_at	Gm2694	-0.0691314	0.0653989	0.706835	0.777168
11196	1437520_a_at	Nup85	-0.0733206	-0.0657327	0.652221	0.752231
11197	1437529_at	Mrgprb1	-0.0737381	-0.0707925	0.657478	0.738549
11198	1437532_at	Rnf216	-0.0604061	-0.023697	0.742638	0.928986
11199	1437535_at	Ppp3r2	-0.0406771	-0.0061323	0.815181	0.982452
11200	1437536_at	Fkrp	-0.219458	-0.255248	0.048813	0.122315
11201	1437538_at	Snhg7	0.163127	-0.140736	0.305159	0.518489
11202	1437539_at	Prkaa1	0.352004	0.0285523	0.129571	0.949225
11203	1437542_at	Ikzf2	-0.126035	-0.16915	0.474707	0.449585
11204	1437544_at	Fubp1	-0.231034	-0.402032	0.317766	0.196052
11205	1437545_at	Rcor1	-0.00733726	-0.0931753	0.972121	0.638494
11206	1437549_at	2810408I11Rik	0.74425	-0.0551247	2.93832e-05	0.796534
11207	1437552_at	2410127L17Rik	0.429278	0.171598	0.00283735	0.376597
11208	1437555_at	Barhl2	0.121857	0.137688	0.361028	0.434569
11209	1437557_at	D3Ertd254e	0.0571286	0.0258612	0.657478	0.89068
11210	1437558_at	B130021B11Rik	-0.00256613	0.0643356	0.98994	0.732834
11211	1437560_at	Ntrk2	0.0169339	0.0744295	0.934424	0.727674
11212	1437561_at	Trat1	-0.120383	-0.132142	0.373183	0.45945
11213	1437562_at	4932422M17Rik	-0.0906603	-0.0913982	0.54989	0.6388
11214	1437565_a_at	Gnl2	0.176812	0.205578	0.155973	0.241624
11215	1437567_at	Zfp772	0.0286389	0.0705232	0.876562	0.726708
11216	1437569_at	Tmem132e	-0.0133816	-0.0293249	0.945349	0.899335
11217	1437571_at	Hic2	0.0418477	-0.145473	0.833345	0.479833
11218	1437576_at	2810427A07Rik	-0.0389198	-0.0933207	0.84043	0.655438
11219	1437579_at	Nek2	-0.0784031	-0.083569	0.594121	0.652957
11220	1437588_at	Pou4f2	0.0839081	0.186415	0.55712	0.278607
11221	1437591_a_at	Wdr1	-0.220646	-0.0807481	0.0481159	0.635383
11222	1437592_x_at	Ccdc101	-0.0355389	-0.0525501	0.804443	0.752249
11223	1437594_x_at	Pigt	0.0914333	0.276221	0.639827	0.223719
11224	1437595_at	Tmem252	-0.0185644	-0.0223012	0.918634	0.921224
11225	1437596_at	Lypd4	-0.0929145	-0.0782493	0.590827	0.731183
11226	1437597_at	B230209E15Rik	0.14989	-0.0228029	0.149459	0.90342
11227	1437601_at	Otx1	0.0135923	-0.113985	0.96061	0.669432
11228	1437602_at	Fam71b	0.0948172	-0.0201963	0.44487	0.922728
11229	1437603_at	Abhd16b	0.0451754	-0.19782	0.836449	0.373944
11230	1437604_x_at	Apcdd1	-0.090599	-0.149051	0.477566	0.351195
11231	1437609_at	Ube2u	0.0389627	0.125756	0.843341	0.541334
11232	1437612_at	Il4i1	-0.0861961	-0.282864	0.688058	0.243004
11233	1437614_x_at	Zdhhc14	0.0280707	-0.138339	0.905947	0.551074
11234	1437617_x_at	1110034G24Rik	-0.063691	0.00298003	0.67022	0.9906
11235	1437624_x_at	Nudt16l1	-0.19872	0.170801	0.0732129	0.283189
11236	1437627_at	Mex3d	-0.162669	-0.00378769	0.356856	0.991251
11237	1437629_at	Arhgef19	0.00830706	0.0671056	0.96247	0.697856
11238	1437630_at	Lsg1	0.0269547	-0.0485876	0.873094	0.7999
11239	1437636_at	Pydc4	-0.0670753	0.136247	0.706125	0.499097
11240	1437637_at	Phtf2	0.0629406	-0.0293236	0.751537	0.917863
11241	1437638_at	Srrm2	-0.154069	0.213888	0.282961	0.267922
11242	1437639_at	Fam115a	-0.107528	0.00108318	0.522554	0.997313
11243	1437640_at	Frrs1l	-0.276067	-0.0386096	0.106766	0.902525
11244	1437643_at	Cenpj	0.216922	-0.0638689	0.206957	0.816026
11245	1437644_at	B3galt2	-0.00625853	0.03175	0.971827	0.872697
11246	1437646_at	Znrf3	0.0880681	-0.125623	0.552159	0.492023
11247	1437648_at	Pcyt1b	-0.0568946	-0.100168	0.72105	0.58001
11248	1437653_at	Irgq	-0.0981343	-0.15573	0.5115	0.398991
11249	1437654_at	Fam35a	-0.0763063	0.0415534	0.623928	0.849795
11250	1437655_at	D430020J02Rik	-0.143573	-0.173682	0.283376	0.336222
11251	1437659_at	Als2cr11	-0.071936	-0.181854	0.758782	0.476347
11252	1437661_at	AU021092	0.000300806	-0.0106505	0.998783	0.963159
11253	1437662_at	Acsm5	0.161933	0.0457081	0.308163	0.861401
11254	1437663_at	Pigv	0.00243773	0.000833265	0.988787	0.996949
11255	1437665_at	Il22ra2	-0.12755	-0.0521026	0.563463	0.876062
11256	1437672_at	Irs3	0.0792815	0.053317	0.722365	0.859067
11257	1437674_at	Rac1	-0.0495666	-0.1387	0.851751	0.62147
11258	1437678_at	Gm1564	-0.0140848	0.00483691	0.927433	0.982666
11259	1437680_x_at	Glrx2	-0.0862082	0.0305237	0.618088	0.908185
11260	1437681_at	Grik4	-0.0113826	0.164095	0.969494	0.548636
11261	1437684_at	Ftsjd1	0.201592	-0.242088	0.121675	0.194401
11262	1437688_x_at	Atp6ap2	0.0895842	-0.0191304	0.547938	0.938209
11263	1437692_x_at	Anxa2	-0.159168	-0.0419986	0.171296	0.825378
11264	1437696_at	Zfp948	0.671035	-0.00420335	0.000255326	0.99005
11265	1437697_at	Rad23a	0.0496583	-0.0231695	0.729552	0.909907
11266	1437699_at	E430014B02Rik	0.00261857	0.0688773	0.98994	0.720999
11267	1437700_at	Schip1	-0.069268	0.0121653	0.760818	0.972706
11268	1437701_at	Smcr8	0.420414	-0.0845089	0.00395274	0.69493
11269	1437702_at	Tgm6	-0.00848162	0.035023	0.959553	0.848545
11270	1437703_at	Fbxw22	-0.0740078	-0.125692	0.687203	0.553871
11271	1437704_at	Mblac2	-0.211004	0.081743	0.184951	0.740822
11272	1437705_at	Zfp551	0.0161585	-0.0409787	0.931293	0.844661
11273	1437706_x_at	Rps14	-0.0205255	-0.0233946	0.895135	0.90342
11274	1437710_x_at	Fam71e1	0.0619643	-0.181866	0.715903	0.335058
11275	1437714_x_at	Usp14	-0.128285	0.000330124	0.469678	0.999453
11276	1437720_at	Eif2d	-0.0611917	-0.0663635	0.75137	0.778816
11277	1437721_at	Coro1c	-0.358237	-0.469012	0.273734	0.288554
11278	1437722_x_at	Pcbp3	-0.0382445	-0.0371732	0.830487	0.87027
11279	1437723_s_at	Derl1	-0.0676505	0.105029	0.605109	0.504919
11280	1437728_at	Alkbh5	0.206204	-0.0164182	0.103727	0.947477
11281	1437732_at	Omt2a	-0.221175	-0.100963	0.109282	0.626778
11282	1437733_at	Eif4ebp2	-0.25897	-0.044274	0.020962	0.810502
11283	1437737_at	Dis3l	0.0386228	0.148735	0.828731	0.41702
11284	1437739_a_at	Mamstr	-0.127143	-0.00358062	0.314414	0.989132
11285	1437740_at	Plekhm2	0.239121	-0.00991774	0.0529098	0.969059
11286	1437742_at	Rab21	0.0114056	-0.0540422	0.956717	0.807045
11287	1437745_at	Chd7	0.0261002	0.0879781	0.882852	0.632022
11288	1437746_at	Lrrtm1	-0.0231918	-0.0357093	0.890818	0.858507
11289	1437752_at	Lin28a	0.127428	0.0762832	0.411492	0.731947
11290	1437754_at	Kpna7	0.00330039	0.115566	0.991662	0.691751
11291	1437755_at	Slc5a12	-0.236031	-0.172448	0.101629	0.403172
11292	1437756_at	Gimap9	0.683191	0.237896	0.000241141	0.277191
11293	1437758_a_at	Slc4a1ap	0.252001	-0.0381763	0.0538461	0.871482
11294	1437760_at	Galnt12	0.0893025	0.163957	0.6176	0.437729
11295	1437762_at	Rab39	-0.0348597	-0.125083	0.819974	0.430892
11296	1437763_at	Dcun1d3	-0.0437268	0.0615611	0.782335	0.741748
11297	1437764_at	Endov	-0.0779341	-0.0814442	0.6346	0.693036
11298	1437770_at	AW557046	-0.074424	-0.0952731	0.693481	0.674597
11299	1437771_at	Lrrn4cl	-0.025376	0.0169533	0.869681	0.934943
11300	1437774_at	1700020I14Rik	0.151263	0.04818	0.244797	0.813609
11301	1437775_at	Dlst	0.427162	0.0337954	0.00176005	0.8812
11302	1437776_at	Tmcc1	-0.213745	-0.0961259	0.107428	0.630974
11303	1437778_at	Rbm15b	-0.0360275	-0.177137	0.83716	0.319106
11304	1437780_at	Fancb	-0.364107	0.0854324	0.0145155	0.713342
11305	1437781_at	Insm2	-0.0308335	0.264162	0.915994	0.335978
11306	1437782_at	Cntnap2	0.137684	0.14223	0.337784	0.459275
11307	1437788_at	Sp6	0.0231463	0.0667891	0.925333	0.800426
11308	1437789_at	Birc6	-0.393395	-0.15567	0.025676	0.549496
11309	1437791_s_at	Eml5	0.0931265	0.123784	0.49283	0.468646
11310	1437792_at	1700013D24Rik	0.051661	0.0948958	0.782711	0.652022
11311	1437794_at	Cabin1	0.176976	0.00768542	0.155334	0.975861
11312	1437798_at	6720422M22Rik	0.0873732	0.0120383	0.635016	0.968686
11313	1437804_at	Igfbp7	-0.023374	-0.0266743	0.88528	0.895836
11314	1437808_x_at	Il10ra	-0.0547211	-0.038602	0.812498	0.90038
11315	1437809_x_at	Ets2	0.0865051	0.128426	0.802632	0.748838
11316	1437811_x_at	Cotl1	-0.0944797	0.0993361	0.703886	0.748101
11317	1437812_x_at	Ganab	0.077868	0.831918	0.75559	0.00375933
11318	1437813_at	Aim1l	0.0676135	0.0211013	0.75015	0.946777
11319	1437814_at	Dnajc5g	-0.181978	-0.414291	0.281886	0.0795865
11320	1437817_at	Snap91	0.000539115	0.0498146	0.997877	0.803458
11321	1437820_at	Foxs1	-0.04142	-0.193753	0.835322	0.339507
11322	1437822_at	Yme1l1	-0.0265538	-0.0361898	0.895223	0.882126
11323	1437828_s_at	Wdr46	0.0512177	0.0697499	0.778986	0.746555
11324	1437832_x_at	Wars	0.402779	-0.100519	0.000960953	0.531397
11325	1437836_x_at	Aar2	0.125015	0.10715	0.569943	0.712867
11326	1437841_x_at	Csdc2	-0.187456	-0.383052	0.642759	0.413303
11327	1437846_x_at	Bace2	-0.329195	-0.274474	0.186971	0.430892
11328	1437847_x_at	Rbmx	0.185929	-0.0988252	0.239503	0.669526
11329	1437849_x_at	Armcx2	-0.125458	-0.0382778	0.394411	0.87302
11330	1437851_x_at	Rnps1	0.246358	-0.056765	0.166171	0.850155
11331	1437858_at	Dpy19l3	-0.503214	0.0610371	0.00046242	0.757065
11332	1437859_x_at	Eif5a	-0.123174	0.0275659	0.352521	0.902725
11333	1437865_at	Spata13	-0.235627	-0.129641	0.0826117	0.515915
11334	1437866_at	Dusp18	-0.0321717	-0.0781694	0.888695	0.754515
11335	1437868_at	Fam46a	0.360978	-0.0303378	0.0289873	0.922961
11336	1437871_at	Pgm5	-0.0872044	-0.0812109	0.562404	0.677153
11337	1437872_at	Napepld	-0.074625	0.0918435	0.674282	0.670323
11338	1437873_at	Zfp799	-0.255965	0.180582	0.0868223	0.399687
11339	1437876_at	Il20rb	0.0639147	-0.0275788	0.684868	0.903727
11340	1437879_at	Alg10b	-0.0132553	-0.151166	0.954539	0.489668
11341	1437880_at	Skor1	-0.0477682	-0.172013	0.808482	0.401491
11342	1437881_at	Zfp944	0.0469671	0.0959893	0.79505	0.6305
11343	1437885_at	D030029J20Rik	-0.523998	0.288449	0.00321722	0.232081
11344	1437886_at	Klhl6	-0.00643787	0.0694722	0.978479	0.76784
11345	1437888_at	Wnk1	0.0546896	-0.166362	0.79186	0.448662
11346	1437889_x_at	Bgn	-0.0685581	0.0442088	0.658458	0.83151
11347	1437890_at	Btbd17	-0.0607401	-0.128309	0.670355	0.430128
11348	1437895_at	Ano8	0.210281	-0.122715	0.210383	0.612219
11349	1437899_at	Lyg2	0.164848	0.090745	0.251932	0.664956
11350	1437900_at	4930523C07Rik	0.599089	-0.116225	0.00169622	0.665253
11351	1437901_a_at	Vps41	-0.52873	-0.01699	0.00190982	0.956243
11352	1437903_at	Lox	-0.167273	-0.014104	0.391582	0.969162
11353	1437904_at	Rbm45	0.0704445	-0.0112315	0.660263	0.965828
11354	1437905_at	Txnl1	0.0931226	0.0507088	0.642315	0.85798
11355	1437910_at	Tmem39b	-0.0991156	-0.125735	0.417482	0.427296
11356	1437912_at	Iqsec3	-0.174708	-0.121477	0.147672	0.481238
11357	1437914_at	E2f6	0.0896678	-0.0180318	0.439979	0.927315
11358	1437917_at	D530037H12Rik	-0.390937	-0.130835	0.122397	0.74471
11359	1437918_at	4930539E08Rik	0.0458153	0.0759466	0.756149	0.654054
11360	1437919_at	Bdp1	0.164442	-0.152091	0.531274	0.656828
11361	1437922_at	Mrpl42	-0.0508399	-0.268905	0.858515	0.345875
11362	1437923_at	AI314760	0.0258135	0.0239812	0.897134	0.924976
11363	1437925_at	Zfp787	0.0209692	-0.026377	0.923358	0.921651
11364	1437926_at	Xpnpep3	0.233772	-0.0510633	0.229644	0.878507
11365	1437930_at	Glt25d2	0.06635	0.0503482	0.708648	0.827329
11366	1437931_at	Tlr12	-0.0518481	-0.0278391	0.735031	0.897032
11367	1437933_at	Hhip	-0.0115541	-0.0441794	0.946634	0.808556
11368	1437935_at	Mei4	0.221855	0.00257491	0.146688	0.993596
11369	1437936_at	Ccdc160	-0.0893499	-0.0103489	0.562404	0.969059
11370	1437937_at	Ccbp2	-0.0124181	0.0315287	0.961863	0.918789
11371	1437942_x_at	Tube1	-0.112693	-0.0405554	0.518028	0.880263
11372	1437946_x_at	Rapgef3	-0.0489628	-0.0983397	0.768788	0.595153
11373	1437947_x_at	Vdac1	0.66482	0.105236	0.000301339	0.654742
11374	1437948_x_at	Eif3l	0.45681	0.14079	0.00449155	0.533891
11375	1437951_at	Dis3l2	-0.111098	0.113954	0.526246	0.612943
11376	1437952_at	AU040096	-0.0426804	0.19093	0.839182	0.37203
11377	1437955_at	Ubqlnl	-0.0208758	-0.190871	0.912822	0.287144
11378	1437957_at	7030407O06Rik	0.089504	-0.0441496	0.5591	0.841958
11379	1437959_at	Zfp324	-0.133302	0.0354359	0.434261	0.89987
11380	1437960_at	Capn13	0.070378	0.0477462	0.580116	0.782656
11381	1437962_at	Cct8l1	-0.052818	-0.0570661	0.75944	0.786955
11382	1437963_at	C530045E16Rik	0.0428757	-0.0754197	0.774132	0.655637
11383	1437964_at	Nxph2	-0.192084	-0.0668777	0.242387	0.793961
11384	1437965_at	Heatr1	0.0703598	-0.0447591	0.694735	0.854444
11385	1437968_at	Grin1	-0.00554367	-0.0584764	0.97676	0.752249
11386	1437971_at	Skiv2l2	0.0824745	-0.00085484	0.625324	0.997886
11387	1437980_at	9130230N09Rik	0.207057	-0.127685	0.136304	0.526396
11388	1437986_x_at	Fuk	-0.214058	-0.0056709	0.0363001	0.979718
11389	1437989_at	Pde8b	0.116655	-0.0143392	0.632294	0.97228
11390	1437990_x_at	Hbb-bh1	-0.286745	-0.267391	0.0890275	0.267006
11391	1438003_at	Papd7	0.0245294	0.0321826	0.8679	0.857175
11392	1438005_at	Slc25a40	0.0265785	0.0575504	0.859105	0.728532
11393	1438007_at	Fam19a2	0.0939047	0.00380054	0.592003	0.99043
11394	1438008_at	Gga3	-0.00647499	0.200748	0.975497	0.27497
11395	1438013_x_at	Dhx32	-0.106295	-0.0154751	0.483393	0.95198
11396	1438014_at	Mrpl34	0.199357	-0.0483644	0.0722783	0.790381
11397	1438019_at	Ippk	0.225393	0.0371463	0.0403819	0.845338
11398	1438020_at	Hapln1	0.0618683	0.133156	0.778793	0.580305
11399	1438021_at	Rbm47	0.229935	0.196621	0.0951542	0.318469
11400	1438022_at	Rab11fip3	0.024849	0.0725131	0.910871	0.756611
11401	1438023_at	Spata6	0.0412068	0.0239213	0.877998	0.94767
11402	1438025_at	Mtrf1l	0.360579	-0.00561268	0.0355701	0.988178
11403	1438031_at	Rasgrp3	0.0474549	0.0891845	0.770356	0.625958
11404	1438034_at	Rmdn1	0.355335	0.108398	0.00589904	0.554293
11405	1438039_at	Hectd1	0.140373	0.0569826	0.230005	0.749306
11406	1438044_at	1700047M11Rik	0.0493454	0.0468621	0.717384	0.784295
11407	1438045_at	Eea1	-0.155972	-0.585478	0.324798	0.00835838
11408	1438046_at	AU019823	0.101524	-0.141391	0.48437	0.439265
11409	1438047_at	Zfp384	0.0843247	0.0299814	0.53883	0.888559
11410	1438048_at	Myct1	-0.187039	-0.160435	0.161219	0.390616
11411	1438051_at	Ttc14	-0.0919686	-0.113493	0.552042	0.557279
11412	1438052_at	A130071D04Rik	0.122605	0.0636396	0.344128	0.738908
11413	1438053_at	Tfg	-0.0292497	0.0713247	0.87436	0.725302
11414	1438055_at	Rarres1	0.250422	0.126138	0.117235	0.593353
11415	1438059_at	Ctxn3	0.0418637	0.0148245	0.818769	0.954059
11416	1438060_at	Npas3	-0.0383551	-0.208898	0.918334	0.564345
11417	1438062_at	Rsf1	-0.208137	-0.0824154	0.19552	0.740401
11418	1438071_at	Pms1	-0.0708403	0.00283489	0.57977	0.9904
11419	1438073_at	Spry3	-0.0155781	0.0464299	0.935052	0.824406
11420	1438075_at	Fem1c	0.378719	-0.128947	0.0253518	0.612748
11421	1438077_at	Nlrp4a	-0.0397621	0.147465	0.787068	0.341324
11422	1438079_at	Zfp867	0.19755	0.175857	0.195001	0.405122
11423	1438090_x_at	Ankrd54	0.0224976	-0.038511	0.891864	0.84033
11424	1438091_a_at	H2afz	0.10227	-0.0414089	0.456702	0.841958
11425	1438093_x_at	Dbi	0.135723	0.281469	0.265207	0.097617
11426	1438096_a_at	Dtymk	-0.114479	-0.126588	0.520222	0.574322
11427	1438097_at	Rab20	0.00445237	-0.1644	0.990505	0.612219
11428	1438102_at	Senp8	-0.0294546	-0.012249	0.859571	0.957378
11429	1438103_at	Pcdhgc4	-0.288879	-0.306126	0.0110213	0.0668908
11430	1438105_at	2010-03-01	-0.00204767	0.00548872	0.993702	0.986858
11431	1438107_x_at	BB236558	-0.0479204	-0.0975049	0.841136	0.715311
11432	1438109_at	Clca5	-0.139463	-0.0144617	0.443485	0.964891
11433	1438110_at	Zbtb1	0.00579872	0.0809322	0.987004	0.816026
11434	1438114_x_at	Efs	-0.0298364	-0.0274251	0.882382	0.916462
11435	1438119_at	Itgb1	-0.0341064	0.580921	0.912934	0.0583193
11436	1438122_at	Ccdc176	0.185903	0.0779241	0.265359	0.757465
11437	1438124_at	Vmn2r96	-0.111871	-0.0872888	0.594191	0.753922
11438	1438126_at	Exoc5	-0.160873	-0.0706572	0.693066	0.904186
11439	1438127_at	LOC552906	-0.0108458	0.145106	0.96499	0.523473
11440	1438128_at	Gm12500	0.00432128	-0.0442163	0.984867	0.853375
11441	1438129_at	Wsb2	-0.0870321	0.0261178	0.57934	0.915811
11442	1438130_at	Taf15	-0.33129	-0.235575	0.129036	0.450978
11443	1438132_at	Gm5089	0.0246681	-0.0348258	0.878431	0.857858
11444	1438133_a_at	Cyr61	-0.29572	-0.0687504	0.0726513	0.800259
11445	1438136_at	Astl	-0.0332542	-0.0291095	0.837206	0.889994
11446	1438138_a_at	Pex6	-0.062731	-0.0949931	0.630621	0.543416
11447	1438141_at	Lactbl1	-0.0129256	-0.0482484	0.943204	0.802095
11448	1438142_s_at	Cdhr4	-0.00743402	0.136424	0.971344	0.467226
11449	1438145_at	Spty2d1	-0.0350099	-0.00280568	0.828758	0.990789
11450	1438147_at	Srcrb4d	-0.0309039	-0.039146	0.849056	0.84181
11451	1438148_at	Cxcl3	-0.412056	-0.458944	0.281886	0.374937
11452	1438150_at	Fdps	-0.145039	-0.162771	0.392707	0.466424
11453	1438152_at	Gpaa1	0.162475	-0.0225063	0.131102	0.909775
11454	1438161_s_at	Rfc4	0.539945	-0.14065	0.00614554	0.624562
11455	1438162_x_at	Gm4871	-0.0716931	-0.0468616	0.562694	0.782656
11456	1438173_x_at	Pmf1	0.00952673	-0.0876255	0.962236	0.648153
11457	1438180_x_at	Hax1	0.139201	0.00905043	0.267753	0.970491
11458	1438183_x_at	Sord	-0.138153	0.169711	0.370683	0.401491
11459	1438187_at	Slc25a29	-0.0672236	0.0798825	0.599664	0.614206
11460	1438191_a_at	Rnf40	-0.00654016	0.0145844	0.969248	0.944206
11461	1438192_s_at	Baz2a	0.0226882	0.086537	0.917439	0.698891
11462	1438196_at	Gpd1l	0.122497	0.00426003	0.40752	0.9884
11463	1438199_at	AI316807	0.280329	-0.0457327	0.0329776	0.838844
11464	1438202_at	Fam109b	-0.120133	-0.0753191	0.34886	0.678373
11465	1438203_at	Scarf2	-0.0135643	-0.060469	0.957775	0.825409
11466	1438204_at	Hist1h1c	-0.0175546	-0.033738	0.915234	0.858485
11467	1438205_at	Vps51	-0.130872	-0.0787695	0.281236	0.650612
11468	1438207_at	Gbf1	-0.125603	0.135669	0.318917	0.420721
11469	1438208_at	Taok2	0.0479242	-0.0039821	0.730635	0.986598
11470	1438209_at	4632404H12Rik	-0.0420362	-0.0670968	0.826308	0.760207
11471	1438213_at	A830018L16Rik	0.0443763	0.0253141	0.815698	0.922307
11472	1438214_at	Trps1	-0.0442048	-0.029585	0.805459	0.902229
11473	1438218_at	Zbtb24	-0.126376	0.0892083	0.300784	0.602245
11474	1438219_at	Pura	-0.0546589	-0.257888	0.764153	0.190471
11475	1438222_at	D2Ertd612e	-0.295882	-0.182961	0.0630052	0.427737
11476	1438225_x_at	Tram1	-0.1623	0.0749043	0.153753	0.660213
11477	1438228_at	4930452B06Rik	0.927093	-0.0920433	2.62051e-06	0.614763
11478	1438232_at	Foxp2	-0.293157	0.0779718	0.0427598	0.737224
11479	1438236_at	Nfia	-0.316605	0.023981	0.0237835	0.928769
11480	1438238_at	2010315B03Rik	0.0642492	0.0519176	0.789278	0.868686
11481	1438239_at	Mid1	-0.211917	-0.11444	0.164765	0.608355
11482	1438240_at	Ccin	-0.126974	-0.195392	0.357002	0.278505
11483	1438241_at	Rgma	0.0387281	-0.0399714	0.807769	0.838839
11484	1438247_at	Klhl15	-0.00613234	0.0789051	0.977098	0.698654
11485	1438255_at	Foxn3	0.00453407	0.350755	0.988022	0.174098
11486	1438262_at	Slc8a2	-0.0969515	-0.0491399	0.543305	0.829591
11487	1438263_at	9430020K01Rik	-0.143924	-0.0756156	0.377492	0.750562
11488	1438269_at	Zbtb38	-0.0178731	-0.0264237	0.933223	0.919986
11489	1438271_at	Lpp	-0.667045	0.114102	0.00234404	0.725644
11490	1438273_at	Gm13718	-0.149817	-0.0181806	0.38404	0.952423
11491	1438275_at	C130046K22Rik	0.100507	0.100618	0.476116	0.581671
11492	1438277_at	E130308A19Rik	-0.0520031	-0.0114253	0.716774	0.958369
11493	1438278_a_at	Cwc22	0.165801	0.108359	0.231755	0.579935
11494	1438279_at	Dpp4	-0.076296	-0.0751335	0.592392	0.679037
11495	1438281_x_at	1700023L04Rik	0.0383032	-0.146668	0.85361	0.489428
11496	1438284_at	Ocrl	-0.163237	-0.0685025	0.289339	0.768587
11497	1438285_at	2210015D19Rik	-0.185841	0.0311485	0.148183	0.893172
11498	1438287_x_at	Ddx39	0.22461	0.0277792	0.126041	0.919277
11499	1438289_a_at	Sumo1	0.0391583	-0.072018	0.826197	0.722661
11500	1438293_at	Tchp	-0.128049	0.0115119	0.34118	0.963277
11501	1438296_at	Slc2a4rg-ps	0.04401	0.0258622	0.755988	0.895121
11502	1438297_at	AA545190	-0.033947	-0.0877489	0.860817	0.671747
11503	1438299_at	9230108I15Rik	-0.0313779	-0.0932426	0.892516	0.703
11504	1438303_at	Tgfb2	-0.269621	-0.0226635	0.0518241	0.932915
11505	1438304_at	Cxxc4	-0.179743	-0.106561	0.323299	0.682693
11506	1438305_at	Rims1	-0.147562	0.00909797	0.481657	0.982058
11507	1438319_x_at	Fastkd2	0.523457	-0.0909833	0.00334351	0.734428
11508	1438322_x_at	Fdft1	-0.538502	0.0415982	0.000200402	0.835879
11509	1438323_at	Lim2	0.0453946	0.0224322	0.766842	0.917482
11510	1438324_at	9330182L06Rik	-0.0898217	0.00292726	0.537008	0.991191
11511	1438327_at	Zfp385b	-0.0555813	-0.0944498	0.709307	0.580305
11512	1438328_at	Hcfc2	0.00470582	-0.0492314	0.984867	0.849142
11513	1438330_at	BC065397	-0.0746321	0.0306944	0.659297	0.902253
11514	1438335_at	B3gntl1	-0.0283655	-0.0159763	0.890023	0.952867
11515	1438337_x_at	Tmprss11g	-0.081527	-0.149013	0.579257	0.397836
11516	1438340_at	Zfp385c	-0.0598033	0.0759619	0.797445	0.783182
11517	1438341_at	Tgm4	0.208386	0.148492	0.146615	0.467243
11518	1438346_at	4930525G20Rik	0.0648953	0.0849873	0.641747	0.614206
11519	1438347_at	Clrn1	0.0106403	-0.109113	0.960366	0.586923
11520	1438349_at	Zfp229	0.111157	0.208163	0.725304	0.560923
11521	1438350_at	Gpr64	-0.0852174	-0.047102	0.651204	0.858789
11522	1438351_at	Msx2	-0.0591536	-0.168545	0.748083	0.397836
11523	1438355_at	Syndig1l	0.0363195	0.105992	0.812276	0.51364
11524	1438356_x_at	4933432K03Rik	-0.0421677	0.124565	0.810283	0.50232
11525	1438358_x_at	Pfdn5	0.101902	0.0767297	0.643997	0.791563
11526	1438359_at	Smlr1	0.132156	0.374196	0.496983	0.127845
11527	1438365_x_at	Laptm4b	-0.216474	0.234692	0.0954032	0.207843
11528	1438372_at	Myom2	0.192806	-0.107392	0.268014	0.671055
11529	1438373_at	App	-0.067167	-0.177843	0.69054	0.347425
11530	1438378_at	1700013G23Rik	-0.133803	-0.177705	0.606894	0.57316
11531	1438381_x_at	Ddx47	0.168331	0.183465	0.283426	0.385302
11532	1438384_at	Spanxn4	0.0217612	0.170815	0.910883	0.351629
11533	1438387_x_at	Top3b	-0.0857979	-0.0542176	0.761615	0.888705
11534	1438390_s_at	Pttg1	0.140593	0.116862	0.18195	0.427569
11535	1438393_at	Gm19325	-0.0706944	-0.0932067	0.74773	0.723772
11536	1438399_at	Pex5l	-0.0554164	-0.0953138	0.801578	0.703157
11537	1438400_at	Kansl3	0.51127	0.00410532	0.000522746	0.988342
11538	1438402_at	Fam171a1	-0.00575699	-0.155679	0.978612	0.409468
11539	1438407_at	Dsel	-0.0149648	-0.0701155	0.940077	0.731947
11540	1438408_at	Sowahb	0.259377	0.0599443	0.0555361	0.788162
11541	1438410_at	Prtg	-0.0838465	-0.0825657	0.70767	0.767136
11542	1438411_at	Gpr81	-0.12011	-0.0214191	0.411861	0.932979
11543	1438416_at	Med16	-0.255387	0.118834	0.0396106	0.516632
11544	1438417_at	Pwwp2b	0.0152925	-0.107687	0.948158	0.636039
11545	1438421_at	Pvrl1	-0.119059	-0.0374821	0.27363	0.827787
11546	1438422_at	Lrrc20	0.353607	0.0291654	0.0282203	0.924581
11547	1438424_at	Tbc1d24	0.11344	0.0289323	0.487246	0.913494
11548	1438425_at	Gtf3c1	-0.0884177	-0.115887	0.5087	0.490671
11549	1438426_at	Shisa4	-0.583272	0.117555	0.00110894	0.629158
11550	1438429_at	2610319H10Rik	-0.0212459	-0.144907	0.929627	0.530031
11551	1438434_at	Arhgap11a	-0.272124	0.096404	0.200184	0.770325
11552	1438436_at	Soga3	-0.100355	-0.192698	0.668358	0.47507
11553	1438439_at	Gpr171	-0.0753738	-0.235206	0.634329	0.204911
11554	1438444_at	Spink10	-0.125273	0.00530353	0.295349	0.98277
11555	1438446_x_at	Inpp5k	-0.0574853	-0.0851292	0.651572	0.571532
11556	1438448_at	Otop1	-0.0836133	-0.0939091	0.528672	0.575116
11557	1438451_at	Arhgap32	0.153415	0.0488841	0.264794	0.821853
11558	1438452_at	Nebl	-0.0842961	-0.0622929	0.603231	0.772561
11559	1438467_at	Mgl2	0.0919683	-0.0594079	0.538867	0.773167
11560	1438469_at	Bcorl1	-0.0113116	-0.0483433	0.945602	0.779904
11561	1438472_at	Tmem8	-0.00917928	0.0305119	0.954059	0.86804
11562	1438474_at	Ankrd35	-0.0565809	-0.0943835	0.781	0.684865
11563	1438475_at	AB124611	-0.135243	-0.178495	0.434239	0.422378
11564	1438477_a_at	Mcee	0.513969	0.152623	0.000619694	0.416645
11565	1438479_at	Zfp213	-0.0332704	-0.124147	0.865252	0.537311
11566	1438481_at	Prpf4	0.0926707	-0.104475	0.477243	0.534019
11567	1438483_at	Nos1	-0.00919284	-0.15947	0.968785	0.450175
11568	1438484_at	Ado	-0.0337286	-0.230113	0.86809	0.253698
11569	1438487_s_at	Zzz3	0.0927288	0.0896473	0.613573	0.702961
11570	1438492_at	Socs7	-0.02298	-0.0762969	0.892828	0.666017
11571	1438493_at	Pld6	0.29095	-0.0352166	0.0554104	0.900843
11572	1438494_at	Hrh1	-0.0888416	-0.0789867	0.63009	0.741785
11573	1438497_at	Mfsd8	-0.150189	0.113634	0.384489	0.633206
11574	1438498_at	Zmynd15	-0.0840573	0.0845844	0.659266	0.726551
11575	1438500_at	Prrt3	0.0238495	-0.143647	0.918043	0.518985
11576	1438501_at	Rps17	-0.0307095	-0.123707	0.892607	0.587104
11577	1438510_a_at	Hars	0.00963417	0.136604	0.959242	0.42912
11578	1438511_a_at	Rgcc	-0.405055	-0.351164	0.149686	0.375261
11579	1438512_at	BC048679	-0.0694709	-0.0878826	0.64503	0.632352
11580	1438514_at	Npc1l1	0.0901024	0.0410817	0.554921	0.855435
11581	1438518_at	9930021J03Rik	-0.0217333	0.00902299	0.906257	0.971573
11582	1438519_at	Klhl24	-0.0480467	0.114305	0.803016	0.580299
11583	1438522_at	Pom121l12	-0.0578587	-0.0187037	0.701364	0.934378
11584	1438532_at	Hmcn1	0.132225	0.0313607	0.324921	0.89068
11585	1438533_at	Myo9b	-0.0945753	-0.0937602	0.472	0.582959
11586	1438536_at	5830411N06Rik	-0.0437538	-0.0212285	0.755461	0.914714
11587	1438544_at	1700001G11Rik	0.00878699	-0.179831	0.970588	0.401491
11588	1438546_x_at	Slc25a5	0.980444	0.0776756	5.41418e-07	0.626306
11589	1438548_x_at	Rhbdd3	-0.0748438	-0.0212176	0.54966	0.915106
11590	1438549_a_at	Srr	-0.0265481	-0.111041	0.937151	0.751106
11591	1438552_x_at	Zyx	-0.0220604	-0.056662	0.881716	0.726708
11592	1438561_x_at	Tmem180	-0.20496	0.245113	0.28802	0.345744
11593	1438564_at	Fancf	0.0277874	-0.102746	0.877638	0.574322
11594	1438565_at	A830010M20Rik	-0.106279	-0.0148123	0.396051	0.947352
11595	1438567_at	Vwa2	-0.181822	-0.0332653	0.101991	0.865769
11596	1438568_at	Mrgpre	-0.0508392	-0.084553	0.738746	0.628746
11597	1438572_at	Csmd3	0.0804572	0.14963	0.643613	0.461217
11598	1438574_at	Gpr152	0.00127319	-0.021409	0.996811	0.948286
11599	1438578_a_at	Btbd10	0.127097	-0.194992	0.325413	0.255728
11600	1438579_at	Utp14b	0.284578	-0.08088	0.0233181	0.675422
11601	1438581_at	Specc1l	-0.0534349	-0.103797	0.786048	0.635696
11602	1438582_at	Actr5	-0.0543699	0.132136	0.827174	0.622646
11603	1438584_at	Spata31d1d	-0.0961373	-0.297856	0.653723	0.227109
11604	1438585_at	Syne2	-0.143566	-0.0925726	0.325851	0.655017
11605	1438586_at	Tbx22	-0.148813	-0.257394	0.34886	0.221855
11606	1438587_at	Fam71a	0.0706943	0.0107638	0.665228	0.967981
11607	1438595_at	Prr22	0.00397202	-0.0184874	0.982804	0.929487
11608	1438600_at	Gm6531	-0.127259	-0.105724	0.378403	0.58894
11609	1438604_at	Atp8b3	-0.0388791	0.0244298	0.794068	0.903393
11610	1438607_at	Zdhhc19	-0.0185413	-0.0927993	0.930008	0.657678
11611	1438609_x_at	Tnni2	0.019817	-0.137556	0.907	0.393662
11612	1438614_x_at	Osbpl9	-0.179517	0.0607007	0.302772	0.823846
11613	1438615_x_at	Sapcd2	0.00143022	0.405737	0.995057	0.0318255
11614	1438617_at	Serpina7	-0.196871	0.252486	0.0904055	0.136591
11615	1438618_at	AI507597	0.222691	0.289514	0.14207	0.182349
11616	1438627_x_at	Pgd	-0.242842	-0.115293	0.0201495	0.444926
11617	1438629_x_at	Grn	0.109859	0.186672	0.411664	0.278023
11618	1438636_s_at	Susd5	-0.168898	-0.052628	0.14777	0.776532
11619	1438638_x_at	Dennd6b	-0.0672436	-0.0969776	0.810438	0.766125
11620	1438639_x_at	Exoc3l2	0.12441	-0.190026	0.416314	0.336641
11621	1438648_x_at	Gkn3	-0.044915	-0.0998966	0.791655	0.588791
11622	1438649_x_at	Pebp1	-0.0761527	0.15963	0.515143	0.266769
11623	1438659_x_at	Chchd6	0.466565	-0.120245	0.0207021	0.70287
11624	1438665_at	Smpd3	-0.341287	0.0971478	0.00424616	0.562828
11625	1438666_at	Ldlrad3	-0.159792	0.00274658	0.276153	0.99258
11626	1438667_at	Sybu	-0.0736132	-0.123664	0.616717	0.480001
11627	1438668_x_at	Atxn2l	-0.0289973	-0.0771356	0.865933	0.673719
11628	1438671_at	Ppp2r2c	-0.00671492	-0.0122175	0.969379	0.95449
11629	1438672_at	Parvb	0.0460396	0.0126597	0.733217	0.949983
11630	1438673_at	Slc4a7	0.207724	-0.0639533	0.244012	0.821313
11631	1438676_at	Gbp6	-0.476087	-0.238875	0.0437473	0.489961
11632	1438677_at	Pkp4	-0.00866486	0.0831355	0.970307	0.718606
11633	1438678_at	1500011K16Rik	-0.250796	0.054591	0.0546127	0.800426
11634	1438679_at	Trim8	-0.345597	-0.121992	0.042704	0.638825
11635	1438680_at	Auts2	0.0768549	-0.00487516	0.645331	0.987036
11636	1438681_at	Alkbh1	-0.206126	-0.210127	0.240903	0.38085
11637	1438683_at	Wasf2	0.0432476	-0.111485	0.843473	0.634409
11638	1438684_at	Nuak1	-0.00801134	-0.0255814	0.959158	0.888076
11639	1438686_at	Eif4g1	-0.24784	-0.324196	0.0943936	0.133134
11640	1438687_at	Lax1	0.204077	0.170684	0.0777548	0.302088
11641	1438691_at	Zzef1	-0.031375	0.207732	0.84043	0.193313
11642	1438692_at	Gtf3c4	-0.0817587	-0.16023	0.520339	0.303602
11643	1438694_at	Csn1s2a	0.00362104	-0.196087	0.985825	0.260609
11644	1438695_at	C230091D08Rik	-0.219265	0.0943336	0.0879585	0.626778
11645	1438698_at	Tmem132c	0.108213	0.0533143	0.399652	0.777788
11646	1438700_at	Fnbp4	0.0413605	-0.0567809	0.817875	0.788259
11647	1438702_at	Flrt2	-0.0962411	-0.0398071	0.46644	0.841493
11648	1438704_at	Trim63	-0.192169	-0.192928	0.143597	0.296354
11649	1438705_at	Cbfa2t3	-0.0440206	-0.059923	0.825895	0.799098
11650	1438706_at	Fam5b	-0.0359654	0.00624801	0.858972	0.984415
11651	1438707_at	Atp13a4	-0.0296584	-0.500157	0.878431	0.0127201
11652	1438708_x_at	Ywhab	0.0188622	0.0640648	0.911152	0.716222
11653	1438712_at	Dennd2d	0.00372965	-0.126668	0.987004	0.523473
11654	1438716_at	Trim30d	-0.111787	0.126967	0.521174	0.565018
11655	1438718_at	Fgf9	0.654842	-0.0517106	0.00164648	0.880204
11656	1438720_at	9330159F19Rik	-0.0454841	0.0408289	0.837684	0.886474
11657	1438726_at	Mical2	-0.303624	0.260751	0.028342	0.194406
11658	1438727_at	Dcaf10	0.180617	-0.0498677	0.127433	0.794676
11659	1438728_at	Nif3l1	-0.0217662	0.0825953	0.924252	0.727801
11660	1438729_at	Sox1	-0.0266883	-0.105573	0.886989	0.575936
11661	1438731_at	Sgsh	-0.243918	0.0818283	0.0577195	0.68244
11662	1438736_at	Thoc2	0.180694	-0.212537	0.193914	0.269071
11663	1438738_at	Gm20342	-0.221595	-0.208632	0.28785	0.461893
11664	1438742_at	Zfp629	-0.106134	-0.0734432	0.48437	0.727101
11665	1438743_at	Cyp7a1	-0.174686	-0.0752897	0.282909	0.758633
11666	1438745_at	Gm10638	0.122533	-0.0385951	0.418998	0.874629
11667	1438747_at	A930006K02Rik	-0.208043	-0.0604281	0.37484	0.874972
11668	1438752_at	A230058F20Rik	-0.244189	-0.168069	0.297502	0.609131
11669	1438755_at	C80068	-0.0780988	-0.061283	0.647995	0.783982
11670	1438757_at	Gm4636	-0.0262246	0.0754353	0.905132	0.74719
11671	1438759_x_at	Adi1	-0.0814976	0.0224228	0.53356	0.914947
11672	1438765_at	Dhx33	0.108316	-0.0967509	0.460313	0.618945
11673	1438766_at	Pnrc2	0.00942568	0.0264338	0.969818	0.929476
11674	1438767_at	Osm	-0.0226686	-0.0746846	0.886409	0.649565
11675	1438768_at	Gm7544	-0.0477866	0.0193214	0.724028	0.921401
11676	1438770_at	Gm266	-0.123209	-0.167605	0.43054	0.403414
11677	1438772_at	Zfp367	0.099775	-0.448203	0.581053	0.0471444
11678	1438777_a_at	Brat1	-0.0887496	-0.107448	0.524578	0.542689
11679	1438778_at	A930025H08Rik	-0.137653	-0.0479806	0.234727	0.790381
11680	1438780_at	Stx1b	-0.0674443	-0.0099812	0.745205	0.975861
11681	1438781_at	Tet2	-0.128944	-0.0716591	0.366551	0.729541
11682	1438787_at	Zscan10	-0.00719015	-0.0524727	0.969153	0.779976
11683	1438788_at	D5Wsu152e	-0.160932	-0.18656	0.495668	0.538258
11684	1438789_s_at	Dpysl3	-0.136915	-0.0513966	0.288458	0.796025
11685	1438790_x_at	Tmem41b	-0.0796515	-0.00585767	0.536104	0.980709
11686	1438791_at	1700016P04Rik	-0.0423855	-0.0176999	0.805539	0.942122
11687	1438799_at	Dlx6as1	0.0154387	0.0278486	0.946382	0.92028
11688	1438800_at	Nagk	-0.130916	-0.153077	0.377907	0.432958
11689	1438801_at	Dnm3	-0.338707	-0.209763	0.055043	0.412023
11690	1438804_at	2010-09-01	0.118589	-0.15874	0.491072	0.464098
11691	1438809_at	Atp5c1	0.109495	-0.00299244	0.380841	0.9904
11692	1438810_at	D10Ertd755e	0.0399861	-0.0433263	0.805886	0.826623
11693	1438811_at	Dlgap5	-0.169639	-0.10208	0.262337	0.637825
11694	1438813_at	Gm19395	0.0453471	0.127784	0.856695	0.630645
11695	1438816_at	Ahctf1	0.259017	0.270162	0.28866	0.41213
11696	1438819_at	Nab1	-0.232887	-0.0181002	0.157299	0.954332
11697	1438822_at	Rmst	0.000991419	-0.0961473	0.996811	0.623208
11698	1438827_at	Gls	-0.00541859	-0.115174	0.97875	0.531397
11699	1438828_at	Rapgef6	-0.115476	-0.0596689	0.446167	0.785205
11700	1438830_at	Gm10512	-0.154908	0.00334578	0.450707	0.993204
11701	1438836_at	Eftud2	0.0240505	-0.0205577	0.881167	0.92142
11702	1438838_at	Ftx	0.0824317	0.151331	0.604547	0.422378
11703	1438841_s_at	Arg2	-0.0275091	0.0354672	0.933084	0.93099
11704	1438842_at	Mtch2	-0.0927802	0.151239	0.665301	0.546783
11705	1438844_x_at	Spata5	0.292773	-0.0899231	0.157128	0.785097
11706	1438852_x_at	Mcm6	0.383456	-0.184399	0.00902513	0.370947
11707	1438861_at	Bnc2	0.062261	0.0333292	0.754347	0.904119
11708	1438863_at	A530079E22Rik	-0.124492	-0.152454	0.445949	0.468097
11709	1438865_at	H13	-0.0536797	-0.126146	0.751807	0.498821
11710	1438867_at	Gm1070	-0.139598	-0.015537	0.400898	0.958398
11711	1438869_at	4930515G01Rik	-0.0413674	-0.0955389	0.809877	0.608739
11712	1438871_at	LOC100503146	0.0546782	0.119941	0.804125	0.617374
11713	1438872_at	Triml1	-0.0394637	-0.116415	0.828957	0.544038
11714	1438873_at	Zfp389	-0.0358963	-0.0842857	0.829545	0.639834
11715	1438874_at	Nme7	0.0452287	0.30819	0.8623	0.236625
11716	1438875_at	Zfp616	-0.0455197	-0.0764067	0.785807	0.688732
11717	1438876_at	A130014A01Rik	-0.0942449	-0.174058	0.67602	0.502939
11718	1438878_at	6430537K16Rik	-0.0484066	-0.266449	0.798324	0.18402
11719	1438880_at	1700012D14Rik	-0.215207	-0.0221752	0.214128	0.946093
11720	1438883_at	Fgf5	-0.146946	-0.0792951	0.472093	0.785935
11721	1438887_a_at	Gmcl1	-0.0829031	0.00531803	0.667701	0.987615
11722	1438895_at	A430102J17Rik	-0.288823	-0.19353	0.189996	0.539373
11723	1438903_at	Maea	-0.126151	-0.102059	0.404715	0.621575
11724	1438909_at	Sccpdh	-0.0563476	-0.076255	0.699674	0.660783
11725	1438911_at	2007-09-01	0.0885247	0.00790834	0.743048	0.986377
11726	1438912_at	Hdgfrp2	-0.0432997	-0.118397	0.844183	0.612461
11727	1438920_x_at	Cr1l	-0.0185504	0.0941457	0.96499	0.832218
11728	1438923_at	Fibp	-0.105588	-0.0211703	0.710291	0.96174
11729	1438925_x_at	Atp6v0c	-0.119701	0.0531181	0.308409	0.76301
11730	1438926_at	Rpl36a	-0.0645962	-0.00753088	0.746399	0.982005
11731	1438930_s_at	Mecp2	0.0344449	-0.0904038	0.844341	0.630524
11732	1438941_x_at	Ampd2	-0.252531	0.00440766	0.0343769	0.986858
11733	1438944_at	1700007J24Rik	0.0535867	0.0429562	0.813237	0.885012
11734	1438947_x_at	Sema3f	-0.0329926	-0.125636	0.892702	0.61206
11735	1438948_x_at	Tspo	0.372175	0.220667	0.0184923	0.32881
11736	1438955_x_at	Ppif	0.998797	-0.00482536	1.16893e-06	0.985696
11737	1438965_x_at	A230056P14Rik	0.0147372	-0.0752119	0.939643	0.702749
11738	1438967_x_at	Amhr2	-0.155235	-0.325589	0.234289	0.0780915
11739	1438968_x_at	Spint2	0.41454	0.193262	0.00534611	0.34624
11740	1438974_x_at	Pitpnm1	0.0561653	-0.00387041	0.687203	0.987235
11741	1438979_s_at	1700029I15Rik	-0.169832	-0.22811	0.344471	0.336936
11742	1438983_x_at	Vipas39	0.205179	-0.0178437	0.081464	0.938209
11743	1438984_x_at	Psmb4	-0.0734206	0.174521	0.593434	0.283787
11744	1438987_at	Fam71d	-0.0748818	-0.0460496	0.574462	0.801406
11745	1438993_a_at	Atp6v1d	0.397711	0.0732155	0.00642118	0.745995
11746	1438994_at	Hyal5	-0.192359	-0.220668	0.200359	0.287628
11747	1439000_at	Acsbg2	-0.116963	-0.171251	0.479041	0.408692
11748	1439001_at	6030419C18Rik	-0.157141	-0.269727	0.257382	0.159576
11749	1439004_at	Rps6ka5	-0.102854	-0.0862685	0.542622	0.700238
11750	1439011_at	Gm20245	0.0265472	-0.0684246	0.900188	0.76252
11751	1439013_x_at	Acyp1	0.0119836	-0.0532868	0.952998	0.803134
11752	1439017_x_at	Adipor1	-0.0968011	0.0214193	0.450123	0.920348
11753	1439018_at	Fhdc1	0.826567	0.0726445	7.34359e-06	0.708389
11754	1439019_at	Fras1	0.0266233	-0.0449499	0.895399	0.848026
11755	1439021_at	Acap3	-0.0415699	-0.0754783	0.818848	0.715311
11756	1439025_at	Zfp446	0.0367149	-0.0215185	0.806275	0.916356
11757	1439027_at	Naa25	-0.0040571	-0.113121	0.981348	0.455929
11758	1439029_at	Gpt2	-0.361162	0.135203	0.0151966	0.533632
11759	1439030_at	Gmppb	-0.0969938	0.203325	0.668358	0.432191
11760	1439031_at	Jph4	-0.0392634	-0.119571	0.815181	0.498607
11761	1439033_at	Zcchc7	-0.43245	-0.138866	0.0526862	0.689928
11762	1439035_at	Zfp322a	-0.228733	-0.108195	0.0947909	0.595919
11763	1439037_at	Ddx17	0.316698	-0.0512289	0.244069	0.91663
11764	1439038_at	Khnyn	0.0709594	-0.00567172	0.627937	0.982699
11765	1439039_at	Tmem104	-0.0868976	-0.147646	0.624631	0.483532
11766	1439041_at	Slc39a10	-0.119627	-0.117905	0.573753	0.666344
11767	1439043_at	Tra2a	-0.042482	-0.00294117	0.864167	0.993596
11768	1439046_at	Ccdc55	-0.0686588	-0.153527	0.750929	0.520825
11769	1439049_at	Dph5	0.339083	-0.145758	0.0209808	0.496274
11770	1439050_at	Gclm	-0.241992	0.0463022	0.0881323	0.850258
11771	1439051_a_at	Mark4	0.182542	-0.0424249	0.217528	0.866293
11772	1439053_at	D10Bwg1070e	-0.0175064	-0.0958283	0.926472	0.605731
11773	1439055_at	Gm15698	-0.114512	-0.223156	0.458965	0.253756
11774	1439056_at	Gm9866	0.130983	-0.045859	0.497659	0.879082
11775	1439058_at	Sfpq	0.0469495	-0.0980065	0.749307	0.547672
11776	1439062_at	Kbtbd3	-0.112497	-0.00254439	0.33094	0.991077
11777	1439064_at	Nynrin	-0.164526	-0.167992	0.235773	0.376676
11778	1439065_x_at	Gm13152	-0.0755206	0.0426677	0.684705	0.869989
11779	1439066_at	Angpt1	-0.151749	-0.0971112	0.486851	0.749118
11780	1439068_at	Erap1	-0.183575	-0.0656956	0.270191	0.799218
11781	1439071_at	5430416N02Rik	0.122997	-0.27658	0.479611	0.206349
11782	1439073_at	Zfp160	-0.0702703	0.109421	0.629148	0.530508
11783	1439076_at	Dhx29	-0.182483	-0.164818	0.247099	0.44784
11784	1439080_at	Erbb2ip	0.024827	0.0955439	0.891686	0.605083
11785	1439083_at	Ahi1	0.365762	0.0445437	0.0164508	0.86884
11786	1439084_at	Cxcl12	-0.0683128	-0.0877267	0.613353	0.595153
11787	1439088_at	Pdzd8	0.154277	-0.12667	0.43054	0.632748
11788	1439089_at	Zbtb41	-0.103878	-0.0217627	0.396525	0.917863
11789	1439092_at	Nxf1	-0.147859	-0.0897105	0.301567	0.660846
11790	1439094_at	Cltc	0.130248	0.102996	0.613175	0.760756
11791	1439095_at	Srsf11	-0.0696911	-0.0244847	0.629415	0.910593
11792	1439098_at	E230013L22Rik	0.0222369	-0.0116253	0.90074	0.96078
11793	1439100_s_at	Krtap11-1	-0.0858253	-0.0502662	0.642781	0.844677
11794	1439101_at	Mylk3	-0.0703734	-0.0181881	0.624551	0.936683
11795	1439108_at	Mll5	-0.258887	0.299253	0.0758216	0.160865
11796	1439109_at	Ccdc68	0.445154	0.108023	0.00370408	0.623002
11797	1439110_at	A930012O16Rik	0.000858933	-0.0654501	0.99738	0.774727
11798	1439115_at	Mcph1	0.0629175	0.217876	0.772944	0.347425
11799	1439118_at	Slc35e4	-0.0109375	0.0745962	0.969655	0.799961
11800	1439120_at	Fam120a	0.105921	0.17179	0.43054	0.318469
11801	1439124_at	Wdr91	-0.180948	0.0243682	0.301051	0.939113
11802	1439129_at	Dock5	-0.202287	-0.0811719	0.348783	0.803353
11803	1439130_at	Atg4d	-0.0424558	-0.0632848	0.77128	0.711695
11804	1439131_at	Txlng	-0.0297509	-0.0207011	0.902445	0.947737
11805	1439137_at	Slc4a9	0.0442944	0.0378985	0.799996	0.866559
11806	1439140_at	Gm20621	-0.161068	-0.165345	0.409412	0.523681
11807	1439141_at	Gpr18	0.0454047	-0.0850033	0.790327	0.65599
11808	1439143_at	A930018M24Rik	0.0279835	-0.206115	0.868095	0.219985
11809	1439146_s_at	Lck	0.00406228	-0.0283123	0.982635	0.888524
11810	1439147_at	Cdhr3	0.226506	0.175529	0.130907	0.408747
11811	1439150_x_at	Grtp1	0.0501095	0.222779	0.74798	0.190454
11812	1439151_at	Msrb3	-0.491068	-0.0198288	0.000285784	0.926729
11813	1439152_at	Mthfsd	-0.21598	0.204818	0.0707246	0.235564
11814	1439154_at	Nup98	-0.0920136	0.0224505	0.494608	0.919062
11815	1439156_at	Ap5b1	-0.147084	-0.0966646	0.298841	0.629731
11816	1439160_at	Pramef8	0.0254362	-0.106679	0.917606	0.667142
11817	1439162_at	1700011J10Rik	0.0885194	0.141881	0.612547	0.496947
11818	1439163_at	Zbtb16	-0.360805	0.260096	0.0446575	0.314987
11819	1439164_at	Cdkn2c	0.0763148	-0.0232633	0.55911	0.909957
11820	1439165_at	Gm20199	-0.109024	-0.0646523	0.592524	0.817284
11821	1439172_at	Atp13a5	0.0182136	0.0717914	0.92837	0.731947
11822	1439173_at	Hook1	0.00693642	-0.187374	0.979416	0.435894
11823	1439176_at	Zfp953	-0.167531	-0.0227301	0.118418	0.909286
11824	1439181_at	Zfp658	-0.170829	-0.0557853	0.301206	0.830318
11825	1439182_at	D17Wsu92e	-0.141495	-0.158883	0.307927	0.392479
11826	1439186_at	Bend7	0.129472	-0.122723	0.46404	0.59686
11827	1439189_at	Fnip2	-0.1451	-0.191419	0.317766	0.32172
11828	1439190_at	Fhad1	-0.0329261	-0.0584201	0.851575	0.768507
11829	1439192_at	Nova2	-0.103303	-0.0655742	0.519049	0.766412
11830	1439193_at	Prrxl1	-0.106424	-0.0645708	0.45496	0.748266
11831	1439194_at	C030048H21Rik	0.0633787	0.0296334	0.782669	0.926991
11832	1439197_at	Pi4kb	0.0686574	-0.019259	0.669361	0.938209
11833	1439198_at	C85445	-0.104422	-0.14336	0.424175	0.393662
11834	1439199_at	Gm2769	-0.00836786	-0.162958	0.969379	0.403269
11835	1439202_at	Yod1	0.0530199	0.0714906	0.720795	0.684882
11836	1439207_at	Pnma5	-0.123822	-0.0470185	0.35501	0.817922
11837	1439210_at	Mrps9	0.0287752	-0.0730524	0.843021	0.638863
11838	1439211_at	Umodl1	-0.142767	-0.172561	0.328794	0.37448
11839	1439212_at	Zfp646	-0.0194361	-0.100148	0.902827	0.517971
11840	1439216_at	BB211804	0.00414472	0.145001	0.99105	0.669029
11841	1439217_at	Nlrp9c	-0.0325936	-0.0298974	0.844183	0.889536
11842	1439219_at	A730082K24Rik	-0.167809	-0.382543	0.529241	0.243662
11843	1439222_at	Morc2b	-0.103873	-0.130922	0.489518	0.49176
11844	1439225_at	Lars2	0.086401	0.0331821	0.49473	0.864813
11845	1439228_at	Zfp407	-0.122381	-0.0455118	0.56202	0.888942
11846	1439229_at	Plekha7	-0.0908897	-0.0885638	0.498251	0.61203
11847	1439230_at	4922505E12Rik	0.0133822	-0.0307805	0.9661	0.936361
11848	1439232_at	1500016L03Rik	-0.126837	-0.188686	0.347572	0.289141
11849	1439236_at	D15Ertd509e	-0.136461	-0.0687062	0.416564	0.779855
11850	1439238_at	Sun2	0.0756184	0.113306	0.5778	0.493862
11851	1439240_x_at	Lin7b	-0.0164012	-0.0623001	0.943383	0.79938
11852	1439243_x_at	Cops5	0.191861	0.251197	0.206583	0.232915
11853	1439245_at	Tnrc6a	-0.0240685	0.238975	0.924083	0.30874
11854	1439247_at	Dock10	-0.0997031	-0.0674476	0.514299	0.748266
11855	1439250_at	Slitrk3	0.103538	-0.0530451	0.535995	0.824273
11856	1439254_at	Akap13	-0.167754	-0.183379	0.213218	0.32172
11857	1439258_at	Atf4	-0.0228169	-0.286068	0.930827	0.243549
11858	1439267_x_at	Cox5a	1.02679	0.119652	9.11335e-07	0.490688
11859	1439269_x_at	Mcm7	0.359475	-0.066221	0.0188312	0.790381
11860	1439271_x_at	Ik	0.162813	0.166672	0.233853	0.372554
11861	1439273_at	Ripk1	-0.182148	0.069257	0.174733	0.740422
11862	1439275_s_at	9530010C24Rik	0.0258269	-0.0217873	0.881041	0.922341
11863	1439277_at	Gm14873	-0.0525621	-0.0888025	0.727953	0.608103
11864	1439280_at	Gm13112	0.175032	0.0438371	0.398116	0.899444
11865	1439281_at	Slc26a8	0.0313904	-0.00303085	0.868742	0.991346
11866	1439282_at	D930023I05Rik	-0.0085746	0.0861135	0.971902	0.720806
11867	1439289_s_at	Pnmal1	-0.0675773	-0.0377192	0.756209	0.900754
11868	1439294_at	Gm5112	-0.0859957	0.0469277	0.557725	0.820179
11869	1439295_x_at	Gm5595	-0.148194	0.125875	0.279422	0.504719
11870	1439303_at	Gm15577	-0.0356355	-0.124508	0.84719	0.515114
11871	1439310_at	A630012P03Rik	0.0316281	0.11465	0.844206	0.489668
11872	1439313_at	Lphn3	-0.0211767	0.0537301	0.894992	0.755655
11873	1439316_at	Rbm39	-0.3125	-0.15254	0.160881	0.64435
11874	1439318_at	Mast4	0.0588916	-0.0482638	0.725539	0.821967
11875	1439319_at	Elf1	-0.173723	-0.0388264	0.29344	0.891128
11876	1439320_at	Wscd1	-0.140884	-0.0341895	0.304689	0.882378
11877	1439323_a_at	Map4k1	-0.0940343	0.0339745	0.615188	0.904186
11878	1439324_at	Tet3	-0.0166758	-0.250675	0.954336	0.352515
11879	1439326_at	Lnpep	-0.10758	-0.157073	0.636659	0.563589
11880	1439329_a_at	Brsk2	-0.0307853	0.0265443	0.871202	0.91434
11881	1439330_at	D230040J21Rik	-0.17091	-0.184897	0.443831	0.526542
11882	1439331_at	4932439E07Rik	0.0521476	-0.135488	0.855061	0.656828
11883	1439332_at	Ddit4l	-0.210358	-0.0881234	0.0757119	0.623208
11884	1439333_at	Kcnv1	-0.0908422	0.0845242	0.532685	0.65599
11885	1439337_at	Tom1l1	-0.0515268	-0.0309433	0.691756	0.86366
11886	1439338_at	Gm6150	-0.223294	0.0162058	0.211945	0.962526
11887	1439339_at	Gm20052	-0.150234	0.00698619	0.301832	0.981679
11888	1439340_at	D630036G22Rik	0.140841	-0.0970053	0.246311	0.569159
11889	1439341_at	Greb1l	-0.233538	-0.133609	0.146985	0.567205
11890	1439342_at	Clpx	-0.508184	0.0130994	0.012703	0.975223
11891	1439345_at	Gpnmb	-0.275778	-0.0800279	0.172814	0.804483
11892	1439347_at	Tns4	-0.0548854	0.0752678	0.762773	0.727674
11893	1439354_at	Iqck	0.0326631	0.0342811	0.865252	0.888542
11894	1439356_at	Flii	0.128745	-0.136865	0.34164	0.449949
11895	1439357_at	Il17re	-0.0911373	-0.0912434	0.50798	0.608103
11896	1439361_at	Gm20265	0.151882	0.0147568	0.325413	0.958398
11897	1439366_at	Grsf1	-0.0716721	-0.144614	0.699186	0.492079
11898	1439368_a_at	Slc9a3r2	0.0919859	0.146934	0.569841	0.455476
11899	1439370_x_at	Sf3b5	-0.217947	-0.23065	0.386503	0.489928
11900	1439371_x_at	Timm44	0.521136	0.0686254	6.95533e-05	0.656049
11901	1439372_at	Sumo3	0.0790214	-0.102272	0.663062	0.639476
11902	1439376_x_at	Dmtf1	-0.0783266	-0.186933	0.715225	0.433199
11903	1439378_at	BC048671	0.060604	0.219408	0.752597	0.28919
11904	1439386_x_at	Mat2a	0.22804	-0.0081325	0.131588	0.979885
11905	1439391_at	Zc2hc1c	0.0166644	-0.0529258	0.932355	0.800376
11906	1439395_at	Zfp874b	0.0511573	-0.104855	0.813237	0.660846
11907	1439396_x_at	Gpd1	-0.0792736	0.262167	0.575653	0.128936
11908	1439399_a_at	Snhg1	0.25031	-0.0312	0.0751943	0.904529
11909	1439409_x_at	Tyrp1	-0.11058	-0.0878376	0.529346	0.71066
11910	1439413_x_at	Morf4l2	-0.08555	0.0463551	0.53356	0.810414
11911	1439417_at	Qsox1	0.014465	0.320381	0.958196	0.207753
11912	1439418_x_at	Tmem43	0.074506	0.282692	0.778793	0.314376
11913	1439422_a_at	Fam132a	0.321175	-0.130192	0.0274905	0.545011
11914	1439425_x_at	Mettl22	0.295233	0.280019	0.348583	0.509555
11915	1439430_x_at	Fam83e	0.0578809	-0.0840944	0.817977	0.773943
11916	1439434_x_at	Sh2d5	0.0736939	0.00967047	0.664304	0.97259
11917	1439435_x_at	Pgk1	0.448235	0.0949701	0.000440119	0.554293
11918	1439437_x_at	Cpe	-0.104361	-0.0254909	0.613491	0.938239
11919	1439446_at	BC048507	-0.0950524	-0.147002	0.5249	0.425682
11920	1439449_at	Satb1	-0.117236	0.000565359	0.349298	0.998318
11921	1439458_x_at	Ceacam11	-0.123884	-0.173222	0.379193	0.347257
11922	1439461_x_at	Nsmce4a	0.105856	0.0180793	0.517097	0.94767
11923	1439464_s_at	Tex10	-0.0956064	-0.0836818	0.584659	0.716371
11924	1439471_at	Gm20269	0.0582138	-0.00158478	0.731899	0.995356
11925	1439475_at	Zfp429	0.0266778	-0.0387448	0.911274	0.893476
11926	1439479_at	Lct	-0.0336701	0.0376868	0.842773	0.857809
11927	1439480_at	Gm10857	0.00672109	-0.0557476	0.967393	0.730435
11928	1439482_at	Uhrf1bp1	0.0780978	0.0629685	0.593086	0.745189
11929	1439483_at	AI506816	0.026689	0.0287315	0.868376	0.887461
11930	1439485_at	Zfp608	0.0295156	-0.115463	0.865079	0.5113
11931	1439487_at	Lig4	0.192764	0.0385618	0.19455	0.881559
11932	1439488_at	Dot1l	0.507001	-0.100706	0.000141852	0.522592
11933	1439489_at	Ffar4	0.911203	-0.431362	0.00600511	0.34727
11934	1439491_at	Lrrc38	-0.00403403	-0.0446632	0.986448	0.8564
11935	1439492_at	Sptlc3	0.0113776	-0.0339322	0.95577	0.888559
11936	1439498_at	Igdcc3	-0.06238	0.0338373	0.773548	0.910016
11937	1439499_at	AA415398	0.014857	-0.131844	0.938949	0.468646
11938	1439502_at	Tecpr2	0.34072	0.0509647	0.0196973	0.836488
11939	1439505_at	Clic5	0.1843	0.139966	0.241472	0.525479
11940	1439506_at	Myrf	-0.1705	0.307936	0.115963	0.0568882
11941	1439509_at	2900008C10Rik	0.0137429	-0.140437	0.956382	0.555783
11942	1439512_at	5830444B04Rik	-0.131066	-0.111111	0.34093	0.552625
11943	1439513_at	Pnrc1	-0.00148324	-0.200453	0.995432	0.310632
11944	1439516_at	2610201A13Rik	-0.0802148	-0.105412	0.520339	0.499951
11945	1439518_at	Mmrn2	-0.0411123	-0.020031	0.793906	0.927291
11946	1439519_at	Slc34a3	-0.160157	-0.358647	0.49902	0.224325
11947	1439523_at	Bend4	0.0361031	-0.23225	0.873851	0.299739
11948	1439524_at	Dnajb4	-0.0555441	-0.184497	0.757522	0.340796
11949	1439525_at	1700066D14Rik	-0.0408953	-0.139797	0.85133	0.53639
11950	1439528_at	4833423E24Rik	-0.062344	0.0386041	0.736899	0.879082
11951	1439529_at	Ssc5d	-0.0494593	-0.130569	0.778793	0.490953
11952	1439531_at	E130311K13Rik	-0.118485	0.0995671	0.404684	0.60611
11953	1439533_at	Fam229a	0.0327161	-0.186664	0.866933	0.336222
11954	1439534_at	Zfp248	-0.0298932	-0.0172042	0.87665	0.947512
11955	1439536_at	Mettl16	-0.0310685	-0.0857509	0.865174	0.656791
11956	1439543_at	1110064A23Rik	0.0388822	-0.0477896	0.836036	0.831033
11957	1439546_at	Golga7b	-0.0295839	-0.0626847	0.894885	0.799595
11958	1439549_at	Prrg3	0.0597045	-0.0870711	0.815642	0.769743
11959	1439550_at	Tnrc18	-0.0627432	-0.0600633	0.632294	0.722406
11960	1439551_at	BC006965	-0.106955	-0.0710656	0.483756	0.738258
11961	1439558_at	Zfp317	0.121689	0.233352	0.343859	0.176608
11962	1439559_at	1700040D17Rik	0.0967979	0.0963016	0.495075	0.601246
11963	1439563_at	Zfp3	0.0237603	0.00960975	0.880209	0.965189
11964	1439564_at	Tmem247	-0.021152	0.0370571	0.914856	0.872926
11965	1439565_at	Amer1	-0.243593	-0.0288827	0.0386537	0.894149
11966	1439566_at	Gprin3	0.138987	0.270234	0.455815	0.252552
11967	1439567_at	Tbx3	-0.0394421	-0.0956814	0.816759	0.603137
11968	1439569_at	Gpr83	0.00123833	-0.000701002	0.994207	0.99746
11969	1439570_at	Gareml	-0.10077	-0.0491484	0.574903	0.850155
11970	1439571_at	E230008J23Rik	-0.0562967	-0.159442	0.73513	0.379657
11971	1439572_at	R3hdm1	-0.25027	0.0406988	0.334772	0.929474
11972	1439573_at	Rtn4rl2	-0.11404	-0.113677	0.316294	0.458382
11973	1439574_at	1110020A21Rik	-0.0637324	-0.171678	0.660335	0.298397
11974	1439575_at	Tmem232	-0.0702303	0.174961	0.625561	0.296605
11975	1439578_at	Lsm11	0.0286995	0.04182	0.870282	0.840737
11976	1439580_at	B930053N05Rik	-0.031451	0.00114942	0.831705	0.995792
11977	1439581_at	6330403L08Rik	-0.0702235	-0.331738	0.710898	0.123187
11978	1439586_at	LOC548102	-0.388138	-0.265907	0.0518241	0.355585
11979	1439587_at	Lemd3	-0.127064	-0.0856173	0.529346	0.757065
11980	1439588_at	Slco5a1	-0.00468065	-0.175336	0.983234	0.351292
11981	1439594_at	D130062J10Rik	0.155118	0.183552	0.430365	0.47203
11982	1439599_at	Gal3st2	0.0655477	-0.0401267	0.617724	0.823208
11983	1439603_at	Gm13446	-0.165294	-0.189238	0.258551	0.340796
11984	1439604_at	Adamts16	0.0150145	-0.0235747	0.923264	0.900052
11985	1439606_at	Katnal1	-0.138686	0.0417243	0.442454	0.886361
11986	1439611_at	Chrm1	-0.107034	-0.0355229	0.450684	0.874735
11987	1439612_at	Cacna1b	-0.00623562	0.0329118	0.977089	0.892283
11988	1439613_at	Adcy10	0.212261	-0.0414174	0.0893682	0.847567
11989	1439615_at	Gan	0.219077	-0.0926708	0.114079	0.659646
11990	1439624_at	Ugt2b35	-0.302163	0.0276567	0.0122091	0.899664
11991	1439628_x_at	Rab38	-0.113339	-0.0328958	0.579019	0.918789
11992	1439629_at	Nrxn3	-0.0830727	-0.0616432	0.602588	0.770925
11993	1439634_at	Tbc1d30	-0.0823319	0.12262	0.620199	0.540489
11994	1439637_at	Kif7	-0.104376	-0.0883277	0.487637	0.658732
11995	1439641_at	LOC553090	0.0706772	-0.0930847	0.675611	0.645298
11996	1439642_at	5930403N24Rik	0.0853413	-0.114246	0.699674	0.665953
11997	1439644_at	9630023C09Rik	0.0737732	-0.0687289	0.717062	0.788681
11998	1439653_at	Adam6a	-0.079695	-0.132207	0.621447	0.490671
11999	1439654_at	Gm7111	-0.0510963	-0.00179154	0.713684	0.993706
12000	1439657_at	A430027H14Rik	0.00906047	-0.00614958	0.968931	0.984774
12001	1439658_at	Lmod3	0.10077	0.210212	0.588104	0.342953
12002	1439661_at	Slc16a14	-0.0818245	-0.0951041	0.592552	0.61654
12003	1439663_at	Ptch1	-0.179818	0.0260955	0.150384	0.909564
12004	1439664_at	Dcaf7	-0.159085	-0.0609147	0.175863	0.738772
12005	1439667_at	Gm17455	-0.0194879	-0.171564	0.9253	0.376691
12006	1439668_at	Gm11681	-0.0567738	-0.125866	0.74524	0.516194
12007	1439669_at	6430571L13Rik	0.137331	0.191995	0.251737	0.240149
12008	1439670_at	Ubtfl1	-0.0196001	-0.053803	0.92418	0.80722
12009	1439671_at	4930466K18Rik	-0.11385	-0.0362897	0.596513	0.913314
12010	1439675_at	Ppara	0.561902	0.11603	0.00790668	0.722722
12011	1439683_at	Gm9403	0.143432	0.0293334	0.329863	0.908452
12012	1439684_at	4930570G19Rik	-0.054754	0.196099	0.757183	0.301058
12013	1439687_at	Rab14	-0.165322	0.0875749	0.251737	0.677318
12014	1439689_at	Mettl24	0.075473	-0.0830654	0.70365	0.735848
12015	1439690_at	Idnk	-0.0610033	-0.0345395	0.691006	0.872649
12016	1439691_at	D5Ertd579e	-0.061901	0.180351	0.804377	0.49527
12017	1439693_a_at	Fbxw16	-0.050102	0.0628383	0.808681	0.79891
12018	1439695_a_at	Kif20b	-0.542056	-0.0391801	0.00047188	0.868765
12019	1439701_at	9330121K16Rik	0.0471235	0.0234158	0.75884	0.913578
12020	1439704_at	Hdac2	-0.174693	-0.0483712	0.145511	0.802197
12021	1439706_at	A330106F07Rik	-0.0295428	0.0144975	0.877998	0.955519
12022	1439707_at	C230034O21Rik	2.42232e-05	-0.0484003	1	0.820709
12023	1439708_at	Myom3	-0.0861643	-0.201083	0.601396	0.299919
12024	1439710_at	Tgs1	-0.00013154	0.0164857	0.999549	0.936683
12025	1439712_at	Ints10	0.0224831	-0.119732	0.943584	0.710323
12026	1439715_at	Osgepl1	-0.013262	-0.101322	0.950914	0.626891
12027	1439716_at	Piwil4	-0.0568493	-0.109679	0.825672	0.704372
12028	1439721_at	Fbxw18	-0.116675	-0.12379	0.469535	0.553165
12029	1439723_at	Ticrr	-0.0805484	0.05056	0.660766	0.839427
12030	1439724_at	Ric8b	-0.10739	-0.100217	0.590381	0.696857
12031	1439725_at	Ptprt	-0.13694	-0.0976199	0.454403	0.698408
12032	1439727_at	Clca6	-0.0747874	-0.0550839	0.721939	0.841958
12033	1439728_at	Prrt4	-0.00503786	-0.268075	0.97875	0.115568
12034	1439730_at	Gm15941	-0.0319504	-0.105612	0.844739	0.535233
12035	1439733_at	Gm17308	-0.000489026	0.0609206	0.998405	0.783109
12036	1439736_at	5830453J16Rik	0.0200563	0.16243	0.915707	0.35887
12037	1439737_x_at	Med6	0.0190147	0.371905	0.962912	0.312891
12038	1439739_at	Prss50	0.0272132	-0.0610607	0.882852	0.763855
12039	1439745_at	Cacng7	-0.0956271	-0.131818	0.719143	0.674757
12040	1439747_at	Ptges	0.178398	0.00378682	0.257382	0.9906
12041	1439751_at	Rslcan18	-0.0856725	0.0894851	0.565665	0.637641
12042	1439752_at	Mboat4	-0.167984	-0.0711904	0.244491	0.746157
12043	1439755_at	Sipa1l1	-0.0999946	0.11019	0.515166	0.571631
12044	1439756_at	Slc25a41	-0.0128146	0.0891835	0.971449	0.808284
12045	1439759_x_at	Sult6b1	-0.00500637	0.07777	0.981427	0.699677
12046	1439761_x_at	D830026I12Rik	-0.01237	-0.0521832	0.952486	0.812034
12047	1439762_x_at	Adra2c	0.124421	-0.190747	0.640146	0.546146
12048	1439763_at	Dnajc11	-0.165935	-0.088886	0.382504	0.748266
12049	1439765_x_at	Krt42	-0.0913316	-0.0133518	0.480185	0.951544
12050	1439766_x_at	Vegfc	0.42446	0.0936778	0.05374	0.797242
12051	1439767_at	Dlgap2	0.126377	0.0787281	0.368429	0.69249
12052	1439768_x_at	Sema4f	0.227355	-0.16206	0.23934	0.549189
12053	1439769_at	LOC100504779	0.137876	-0.0668488	0.212794	0.684494
12054	1439770_at	Nyap1	-0.0758896	-0.149114	0.575746	0.358079
12055	1439771_s_at	D13Ertd608e	-0.0243847	0.0286031	0.899448	0.904186
12056	1439779_at	Rgs17	0.00571897	0.0470452	0.978782	0.832218
12057	1439783_at	C330018D20Rik	0.357784	-0.00463763	0.0516936	0.990625
12058	1439784_at	Fam219b	-0.0937205	0.0257108	0.437756	0.897032
12059	1439788_at	Ccdc111	0.0880583	-0.208943	0.640734	0.338587
12060	1439790_at	Serpinb9	-0.376895	0.0650707	0.00502907	0.75198
12061	1439791_at	Gm527	0.0413465	-0.0358403	0.777181	0.847567
12062	1439796_at	AI747448	-0.0403611	0.0196854	0.807433	0.932248
12063	1439797_at	Ppard	-0.123743	-0.122348	0.430455	0.554218
12064	1439798_at	Hoxc10	-0.00497938	-0.0102221	0.977098	0.961759
12065	1439801_at	Sun3	0.0528843	0.0448308	0.738225	0.823241
12066	1439803_at	Zfp865	-0.126918	-0.100284	0.279292	0.539331
12067	1439804_at	2310015A10Rik	-0.0311629	-0.0218237	0.87436	0.933659
12068	1439808_at	Ipcef1	-0.139998	-0.100549	0.345233	0.626306
12069	1439810_s_at	Pramel7	-0.109989	-0.0576403	0.50884	0.806925
12070	1439816_at	Gm10567	0.535123	0.0812772	0.00567297	0.789212
12071	1439819_at	AU015263	-0.00646131	-0.0592596	0.972535	0.750269
12072	1439821_at	Lrp2bp	0.0256879	0.064403	0.877998	0.724962
12073	1439825_at	Dtx3l	-0.0483506	0.160403	0.828602	0.489668
12074	1439827_at	Adamts12	-0.0830287	0.0251293	0.572535	0.913403
12075	1439834_at	Fcor	0.136145	0.333618	0.33269	0.0845774
12076	1439835_x_at	Abcd2	0.0160296	-0.121638	0.933499	0.506344
12077	1439839_at	D130051D11Rik	-0.158295	-0.138051	0.311696	0.518489
12078	1439844_at	8430426J06Rik	0.0297571	0.0411361	0.891551	0.876434
12079	1439845_at	Hp1bp3	0.0757035	0.0265	0.716388	0.931791
12080	1439848_at	Bves	0.00322856	0.0561898	0.987298	0.7692
12081	1439850_at	Zfp941	0.0666854	-0.146236	0.632985	0.36859
12082	1439854_at	Hrk	-0.068055	-0.269356	0.664227	0.138344
12083	1439856_at	Acvr2b	-0.0325109	-0.0885163	0.817517	0.554379
12084	1439860_at	Eef2k	0.0529788	0.0897187	0.814942	0.729305
12085	1439861_at	Zfp583	-0.0668785	-0.00012848	0.710692	0.999779
12086	1439864_at	Ccdc40	-0.0785124	-0.192959	0.62082	0.296775
12087	1439867_at	Ubox5	-0.0276591	0.00758707	0.867311	0.974995
12088	1439873_at	Dgkd	-0.0581645	-0.206126	0.715693	0.244044
12089	1439874_at	9330102E08Rik	-0.114234	-0.116711	0.380015	0.500336
12090	1439875_at	Zfp128	0.00429095	-0.11032	0.986704	0.633418
12091	1439878_at	Ivl	-0.398923	0.154955	0.00595001	0.44367
12092	1439880_at	D630023F18Rik	-0.036279	-0.0537346	0.839733	0.796981
12093	1439881_at	C030013E06Rik	-0.0182424	-0.142099	0.93245	0.4855
12094	1439882_at	Sec23ip	0.168833	0.0373037	0.161596	0.856326
12095	1439883_at	Gm3613	-0.0351024	-0.133424	0.827754	0.420943
12096	1439884_at	Nudt16	-0.134531	0.048488	0.196053	0.764055
12097	1439887_at	Rnf152	-0.0116019	0.11985	0.957278	0.557786
12098	1439888_at	Gm15867	0.220075	0.0783616	0.0355069	0.621288
12099	1439892_at	Brsk1	0.0835847	0.0367783	0.488048	0.835892
12100	1439893_at	Mical3	-0.0566482	0.000916253	0.754253	0.997662
12101	1439894_at	A730056I06Rik	-0.0666724	0.0213416	0.620246	0.91878
12102	1439895_at	AU021025	-0.143245	0.12643	0.364797	0.55221
12103	1439900_at	Zfhx2	0.0137557	0.0474477	0.930254	0.773697
12104	1439903_at	Yjefn3	-0.248466	-0.434783	0.0423632	0.0180848
12105	1439905_at	Lhx4	-0.106501	-0.0193018	0.515774	0.944568
12106	1439909_at	Zfp521	-0.0547591	-0.0563675	0.79963	0.830715
12107	1439910_a_at	Tradd	0.000944317	0.111417	0.996974	0.553871
12108	1439913_at	Pabpc1l	-0.082014	0.0618701	0.58855	0.758781
12109	1439916_at	Gm9861	0.00585669	-0.0903554	0.976704	0.623598
12110	1439918_at	Odf2	-0.0592132	0.0557297	0.715862	0.784811
12111	1439921_at	Gm3458	-0.062969	-0.0472099	0.824662	0.900223
12112	1439922_at	Prrc1	-0.121794	-0.104469	0.487246	0.653905
12113	1439925_at	Tm4sf1	-0.027381	-0.120198	0.877449	0.500194
12114	1439926_at	Heg1	-0.133468	-0.0492649	0.220006	0.768827
12115	1439931_at	Gsk3b	-0.165246	-0.0425533	0.283593	0.869244
12116	1439933_at	B430316J06Rik	0.01731	0.0268227	0.952732	0.941775
12117	1439934_at	Slc30a10	-0.115581	0.120528	0.428822	0.5315
12118	1439935_at	Plac1l	-0.196198	-0.0937819	0.257634	0.718579
12119	1439936_at	BE949265	-0.0994375	-0.122874	0.478832	0.49176
12120	1439937_at	Tm9sf1	0.11465	-0.412753	0.550233	0.0872975
12121	1439939_at	E030042N06Rik	-0.0297517	-0.0161446	0.925141	0.969585
12122	1439940_at	Slc1a2	-0.0459835	-0.0748028	0.807703	0.731567
12123	1439945_at	Zfp449	-0.231279	-0.12613	0.0295887	0.410925
12124	1439948_at	BC046401	-0.126898	0.129108	0.42295	0.539018
12125	1439950_at	Dync1h1	-0.00689002	-0.0374122	0.985658	0.932901
12126	1439955_at	Rad9b	0.173563	-0.148623	0.163461	0.394503
12127	1439959_at	Fgf11	0.0304455	0.0311047	0.864666	0.89068
12128	1439962_at	2310010J17Rik	0.165552	0.0249954	0.187892	0.912672
12129	1439967_at	1700071A11Rik	0.00687765	-0.0153704	0.980725	0.965189
12130	1439969_at	Tmem8b	-0.0302184	0.0265737	0.883852	0.920953
12131	1439971_at	Dzank1	-0.0639132	-0.28255	0.812242	0.310632
12132	1439973_at	Crxos1	0.113493	0.0172538	0.538697	0.955519
12133	1439975_at	Tmem150c	-0.130257	-0.0772873	0.384511	0.7209
12134	1439976_at	Alg11	0.0704964	-0.103594	0.674886	0.601962
12135	1439977_at	4930515I15	-0.120598	0.00426872	0.397322	0.988066
12136	1439980_at	D14Ertd725e	-0.0842955	-0.20234	0.770176	0.520721
12137	1439981_at	Tespa1	0.0239776	-0.0313454	0.907782	0.901201
12138	1439983_a_at	Asic3	0.0272624	-0.118016	0.898925	0.578504
12139	1439985_at	Abcc12	-0.0661898	-0.0787033	0.740443	0.745485
12140	1439986_at	Dgki	-0.346911	-0.0512894	0.0868181	0.890133
12141	1439987_at	Grik1	-0.0878238	-0.0565497	0.707795	0.859067
12142	1439991_a_at	Pabpn1l	0.0653005	0.100541	0.659542	0.564599
12143	1439995_at	Slc9b2	-0.264164	-0.128703	0.268407	0.718556
12144	1439996_at	Tatdn1	0.0144885	0.11203	0.925661	0.444768
12145	1439997_at	Synj1	-0.120436	0.132197	0.4784	0.544973
12146	1439998_at	Jmjd1c	-0.41571	-0.147025	0.225651	0.783109
12147	1440000_at	E330013P04Rik	-0.115119	-0.0729025	0.371919	0.689364
12148	1440005_at	Onecut2	-0.210511	-0.0414743	0.165932	0.876231
12149	1440006_at	BC026600	-0.00233652	-0.0423844	0.99292	0.876434
12150	1440007_at	D930003E18Rik	0.0031211	-0.226762	0.99105	0.344816
12151	1440008_at	2310043L19Rik	-0.0832449	-0.152278	0.70538	0.545011
12152	1440018_at	A330043J11Rik	-0.0182309	0.0633529	0.911762	0.710271
12153	1440019_at	Cog5	0.013928	0.0273621	0.948411	0.917118
12154	1440021_at	Gpr20	0.0577536	0.126337	0.725319	0.49087
12155	1440022_at	Poldip3	0.0134587	-0.0953198	0.958091	0.712442
12156	1440028_at	4631423B10Rik	-0.1453	-0.0115317	0.397248	0.971409
12157	1440029_at	St8sia3	-0.00505588	0.0282371	0.978271	0.892016
12158	1440046_at	Fam199x	-0.140079	-0.245551	0.537543	0.376804
12159	1440047_at	Socs1	-0.0457901	-0.0695625	0.753725	0.681783
12160	1440048_at	Smarca5	0.00129144	0.0433175	0.996297	0.868765
12161	1440054_at	Pik3ca	0.0439868	0.0199047	0.801229	0.935865
12162	1440057_at	Hsd17b7	-0.01035	-0.0557297	0.962505	0.807025
12163	1440058_at	Slc22a14	-0.00340637	0.0994997	0.989271	0.661736
12164	1440060_at	Gm5126	0.112592	0.16053	0.431969	0.382133
12165	1440061_at	Rbx1	-0.027684	0.080062	0.859966	0.627727
12166	1440070_at	Chat	0.0128956	-0.0110296	0.953879	0.97041
12167	1440072_at	E430022K19Rik	-0.224844	-0.0973843	0.101933	0.638872
12168	1440074_at	Gm9918	-0.139924	0.0552603	0.463673	0.849142
12169	1440077_at	6330549D23Rik	-0.102602	-0.267305	0.469535	0.139405
12170	1440079_at	3632454L22Rik	0.0128891	-0.0826963	0.945602	0.655241
12171	1440081_at	Cep192	-0.188081	0.0192333	0.190109	0.943905
12172	1440083_at	A430061O12Rik	-0.122608	-0.0329354	0.544042	0.919206
12173	1440085_at	Eda2r	0.241138	-0.0404529	0.123971	0.885605
12174	1440086_at	Rnf182	-0.0639578	0.00216817	0.74524	0.994569
12175	1440093_at	Ednra	-0.0825218	-0.0310223	0.533266	0.879064
12176	1440100_at	Ccdc130	-0.0192462	0.149269	0.943093	0.562732
12177	1440101_at	Col12a1	0.299627	-0.029455	0.0682264	0.925335
12178	1440102_at	Slc36a3	0.0367046	-0.05575	0.816271	0.760206
12179	1440104_at	Ranbp2	-0.258257	-0.127721	0.239686	0.694191
12180	1440105_at	Kdm4d	0.0160938	-0.097952	0.947829	0.687105
12181	1440109_at	D7Ertd413e	0.0429571	-0.0183932	0.790826	0.936683
12182	1440110_at	B130019D13Rik	-0.129046	-0.188082	0.409412	0.352665
12183	1440113_at	Mta1	-0.0320204	0.0567412	0.883816	0.820046
12184	1440117_at	Lrrc48	-0.049106	-0.126992	0.770179	0.486597
12185	1440118_at	Slc25a39	0.14807	-0.0401685	0.187554	0.826049
12186	1440120_at	Gnb2l1	0.0134503	-0.0366467	0.938334	0.85089
12187	1440122_at	Gm8140	0.0206664	-0.167693	0.91981	0.383834
12188	1440128_s_at	Sez6l	-0.0417396	0.0133199	0.786638	0.951745
12189	1440130_at	BB116930	-0.0640183	-0.114638	0.780329	0.657678
12190	1440134_at	Cyp4a31	0.00905281	0.0176243	0.967219	0.94767
12191	1440138_at	Ahdc1	0.0499747	-0.0814322	0.746399	0.645367
12192	1440147_at	Lgi2	-0.0571807	-0.0432201	0.755078	0.858223
12193	1440148_at	Gpr6	0.0899367	0.0301923	0.650265	0.920125
12194	1440150_at	Tgm3	0.0397566	0.0440236	0.794104	0.809916
12195	1440155_at	Fstl4	-0.0928729	-0.0673801	0.428574	0.676574
12196	1440156_s_at	Tox2	-0.0664117	0.0526446	0.615593	0.761311
12197	1440159_at	1700010B09Rik	-0.125642	-0.269443	0.548854	0.289386
12198	1440160_x_at	Vwa9	0.059281	0.00109157	0.677501	0.996166
12199	1440168_x_at	Kctd7	0.0219546	-0.00560106	0.918932	0.986016
12200	1440178_x_at	Zap70	-0.0366194	-0.0636138	0.840249	0.75732
12201	1440187_at	Taf3	-0.0698932	-0.0796627	0.672439	0.694604
12202	1440189_at	Ppp2r5a	0.180498	0.0236811	0.38687	0.9492
12203	1440191_s_at	Leng9	-0.0664111	-0.018318	0.766709	0.955519
12204	1440195_at	Serbp1	0.0534295	-0.0117663	0.750609	0.963207
12205	1440199_at	Slc25a48	-0.0295359	-0.0616402	0.851575	0.726146
12206	1440200_at	Fam184b	0.0398775	0.137845	0.852449	0.535153
12207	1440204_at	3110039M20Rik	-0.0775897	-0.0349698	0.667183	0.893961
12208	1440206_at	A930024E05Rik	-0.159134	-0.0555303	0.213326	0.781044
12209	1440207_at	Lpcat4	-0.028928	-0.0802008	0.865252	0.656049
12210	1440210_at	Cacng2	-0.0474383	-0.0903675	0.830542	0.718036
12211	1440211_at	Cyp2j11	0.00277919	-0.0534968	0.98994	0.800488
12212	1440213_a_at	2010001M06Rik	0.00857331	0.0406786	0.956382	0.806131
12213	1440214_at	A630001G21Rik	-0.0739331	0.00456626	0.607902	0.986377
12214	1440215_at	Triqk	-0.0756727	0.00439066	0.58069	0.986395
12215	1440216_at	Ifitm5	-0.00395557	-0.099556	0.987213	0.649525
12216	1440217_at	Fam169b	0.00733809	0.0253236	0.969375	0.909731
12217	1440218_at	Cdhr2	-0.0352846	-0.0634618	0.855061	0.770833
12218	1440220_at	Ocln	-0.101107	-0.00940514	0.47388	0.970578
12219	1440221_at	AA408650	-0.00247246	0.0702982	0.992132	0.766709
12220	1440223_at	Rbm6	-0.222783	-0.0757549	0.228621	0.793476
12221	1440224_at	9330133O14Rik	-0.110662	-0.118858	0.539132	0.605895
12222	1440226_at	Zfp760	0.0247249	-0.160666	0.912649	0.453801
12223	1440228_at	Ranbp6	0.0545066	-0.0623275	0.78947	0.799894
12224	1440229_at	2310034G01Rik	-0.0290227	-0.0398631	0.84043	0.813011
12225	1440230_at	Tsku	0.12271	-0.0583453	0.509813	0.828322
12226	1440232_at	Tmem200c	0.0600892	-0.0642409	0.735031	0.767506
12227	1440233_at	A930013B10Rik	-0.0114576	-0.213936	0.955298	0.258981
12228	1440234_at	Lyrm9	0.0173244	-0.0277611	0.919954	0.893476
12229	1440235_at	Itga10	-0.0564345	-0.147299	0.746654	0.439461
12230	1440236_at	A830039H05Rik	0.00153644	0.0816378	0.996138	0.761203
12231	1440238_at	Gltscr1	0.0250903	-0.0458928	0.890378	0.823659
12232	1440239_at	Fam65a	0.126635	-0.190696	0.349474	0.284712
12233	1440240_at	Npb	0.0745372	-0.063638	0.57715	0.719287
12234	1440242_at	Fam78b	-0.2121	-0.151471	0.14769	0.467243
12235	1440243_at	Cpne7	0.125573	0.0163892	0.328585	0.944328
12236	1440245_at	Ccdc88b	0.0685749	-0.13123	0.700731	0.518973
12237	1440246_at	Cers6	0.0434512	-0.0291156	0.80144	0.90019
12238	1440248_at	Casc4	-0.055099	-0.138124	0.782626	0.523422
12239	1440249_at	Aknad1	-0.13109	-0.201167	0.50598	0.41047
12240	1440252_at	H2afj	0.0831238	-0.191344	0.615872	0.324063
12241	1440254_at	Snord104	-0.116559	-0.301362	0.395472	0.100757
12242	1440255_at	Hinfp	0.218421	-0.045426	0.078482	0.827815
12243	1440256_at	Rgs9bp	-0.0155165	-0.0154938	0.944836	0.956541
12244	1440257_at	Obox6	0.000801059	-0.17141	0.997896	0.53313
12245	1440261_at	Ap4e1	-0.0337258	-0.0824354	0.867618	0.708182
12246	1440262_at	AI414108	-0.101859	-0.0606926	0.441403	0.747477
12247	1440263_at	Nrp	0.131182	0.0118958	0.49663	0.972895
12248	1440265_at	Jund	-0.10715	-0.154325	0.424827	0.371398
12249	1440266_at	5830428M24Rik	0.0146174	-0.0464327	0.954967	0.877288
12250	1440267_at	Pex1	-0.219381	0.0749885	0.0783722	0.700086
12251	1440268_at	Trim41	-0.0861808	0.0471688	0.555921	0.818323
12252	1440269_at	Scyl2	-0.0266764	-0.0575715	0.872787	0.755416
12253	1440273_at	Gm20033	0.0504476	-0.13764	0.767617	0.455949
12254	1440276_at	Rfpl4b	-0.130926	-0.168097	0.278682	0.300467
12255	1440277_at	AU041474	-0.328512	-0.0541316	0.0584296	0.860104
12256	1440278_at	Dynll1	-0.142887	-0.0705461	0.384489	0.769743
12257	1440280_at	Cep95	0.0151211	-0.140433	0.939408	0.452327
12258	1440283_at	1810059H22Rik	0.0601574	-0.10176	0.690468	0.560453
12259	1440285_at	Ppp1r9a	-0.188943	0.329829	0.216538	0.12461
12260	1440286_at	Fbxl16	-0.106663	-0.118504	0.477243	0.540817
12261	1440288_at	Ptchd2	-0.039239	-0.0683187	0.839566	0.756408
12262	1440290_at	Gm10010	0.0076447	0.0876996	0.976049	0.7209
12263	1440292_at	D13Ertd666e	-0.150011	-0.0994946	0.546485	0.770166
12264	1440296_at	Gm16432	-0.107846	-0.128981	0.329523	0.379657
12265	1440298_at	Treml2	-0.0412492	-0.156535	0.847225	0.475399
12266	1440300_at	Vav1	0.0513544	-0.0104883	0.763648	0.968114
12267	1440303_at	Slc7a6os	0.0156427	-0.052961	0.939819	0.810303
12268	1440306_at	Gm20004	0.112349	-0.0154413	0.352685	0.943652
12269	1440308_at	Cmpk1	0.0531989	-0.019293	0.742469	0.935288
12270	1440317_at	C130068B02Rik	-0.412259	-0.0638863	0.156333	0.90342
12271	1440318_at	Wdr35	-0.121784	-0.031655	0.564367	0.925589
12272	1440319_at	Rbm44	-0.0676351	-0.0979247	0.65055	0.580045
12273	1440321_at	Mast2	-0.051028	-0.104223	0.757628	0.569348
12274	1440326_at	5830435N17Rik	0.0404088	-0.087885	0.851672	0.713397
12275	1440327_at	AI195470	-0.378581	0.148095	0.0611206	0.630899
12276	1440329_s_at	Gpatch2	-0.0649927	0.00726067	0.676482	0.977347
12277	1440332_at	Cdv3	0.0697465	-0.000699512	0.639662	0.998081
12278	1440333_at	Mamdc4	0.0437509	0.0363235	0.778131	0.856257
12279	1440342_at	G530011O06Rik	-0.0630044	-0.0331902	0.719143	0.893405
12280	1440344_at	Snord89	0.203971	-0.128726	0.0682264	0.426272
12281	1440345_at	AI450353	0.165001	-0.00961248	0.274882	0.974731
12282	1440348_at	Zfyve9	0.0539177	0.0271522	0.712674	0.896422
12283	1440352_at	1700028E10Rik	-0.0884907	-0.070898	0.482659	0.674742
12284	1440353_at	Ntf5	-0.120546	-0.132532	0.396797	0.480269
12285	1440354_at	Elovl7	0.543983	-0.0632712	0.00161205	0.80718
12286	1440355_at	Kctd12b	0.136552	0.0141204	0.275395	0.951175
12287	1440356_at	Ciapin1	-0.0390741	-0.0475611	0.773595	0.769555
12288	1440357_at	Mirlet7b	0.0731281	-0.0530789	0.7154	0.840849
12289	1440359_at	Fam110b	-0.0607218	-0.111874	0.761615	0.620152
12290	1440361_at	Gm12371	-0.092687	-0.0569225	0.651406	0.838685
12291	1440364_a_at	Aasdh	-0.241948	0.0404295	0.126847	0.887305
12292	1440370_at	Abca13	-0.0378772	-0.0333263	0.809877	0.869989
12293	1440378_at	Sec11c	-0.104471	0.037603	0.397849	0.845338
12294	1440385_at	9530051E23Rik	0.0215549	0.00813783	0.890416	0.970321
12295	1440391_at	Gcn1l1	-0.0728403	0.00327172	0.5591	0.988772
12296	1440395_at	Tut1	-0.0495161	0.158329	0.842776	0.543289
12297	1440402_at	Syne3	0.17816	-0.0665959	0.328585	0.810902
12298	1440406_at	Gpatch3	-0.120548	-0.130327	0.347607	0.446035
12299	1440413_at	Vwc2l	-0.0430337	0.139519	0.866714	0.598816
12300	1440417_at	D19Ertd409e	-0.0396277	-0.00205699	0.820551	0.993707
12301	1440419_at	Lrcol1	0.0184165	0.00175456	0.940201	0.995703
12302	1440424_at	Tnnt2	-0.0264478	-0.0141676	0.867276	0.94767
12303	1440430_at	A130004G07Rik	-0.279576	-0.17094	0.131048	0.525049
12304	1440435_at	Ky	-0.0858245	-0.0566894	0.689762	0.844677
12305	1440436_at	Gm5083	-0.00539665	-0.0751891	0.979793	0.718585
12306	1440441_at	Fbxl7	-0.0535371	-0.0598011	0.683303	0.713397
12307	1440443_at	E030016H06Rik	-0.145116	-0.0203444	0.551817	0.960462
12308	1440444_at	Fads1	-0.17051	-0.112217	0.226559	0.572413
12309	1440445_at	Pax6os1	-0.0594824	-0.00662203	0.71227	0.980773
12310	1440447_at	Abhd2	-0.0274311	-0.00451686	0.868022	0.986016
12311	1440450_at	Gm10501	0.647128	-0.32134	0.00440563	0.299702
12312	1440451_at	Ankrd66	0.00441423	0.00779343	0.980834	0.973779
12313	1440453_at	Zfp735	0.00276967	-0.130406	0.990505	0.506344
12314	1440454_at	Pion	-0.00285639	-0.0853959	0.987298	0.581702
12315	1440455_at	Camk2n1	0.0399577	-0.019888	0.831602	0.939129
12316	1440456_at	Dnahc7a	0.0616606	0.0389236	0.630195	0.823011
12317	1440460_at	4930504O13Rik	-0.0492943	-0.0614539	0.792928	0.783157
12318	1440463_at	5430414B19Rik	0.0573806	0.0697838	0.709117	0.709193
12319	1440469_at	Gm9999	-0.152907	-0.0872624	0.458451	0.765301
12320	1440476_at	D6Ertd474e	-0.0709098	-0.117491	0.739381	0.631061
12321	1440478_at	Nus1	-0.083934	0.0937516	0.620199	0.656791
12322	1440479_at	Cbx4	0.0665952	0.019885	0.608116	0.9214
12323	1440480_at	Nacad	0.0959474	0.0664335	0.522341	0.747082
12324	1440484_at	Unc5d	0.0170769	-0.0475303	0.954059	0.892319
12325	1440486_at	Kansl2	0.0483412	0.0723385	0.732832	0.660783
12326	1440496_at	Samm50	0.0581748	0.120555	0.648702	0.413136
12327	1440497_at	Ftsjd2	-0.0844051	-0.186747	0.700645	0.450996
12328	1440499_at	D9Ertd26e	-0.0632479	-0.0318432	0.7133	0.896526
12329	1440501_at	AU041480	0.0187798	-0.0188456	0.925661	0.941775
12330	1440502_at	4930485B16Rik	-0.0876114	-0.078531	0.592552	0.713568
12331	1440504_at	Ccdc39	-0.157931	-0.156871	0.392872	0.52552
12332	1440505_at	Plcxd1	-0.0742765	-0.0295803	0.636927	0.900145
12333	1440507_at	Gm10575	-0.0177083	-0.11783	0.914134	0.449386
12334	1440508_at	Gm14022	-0.0702957	0.400328	0.735431	0.0879297
12335	1440509_at	Sox30	-0.00492943	-0.0543098	0.982772	0.806521
12336	1440510_at	C430002N11Rik	-0.0295335	-0.00046882	0.851059	0.998527
12337	1440512_at	Atg4b	0.000214872	0.0504893	0.999068	0.775113
12338	1440513_at	C80258	-0.0824708	-0.123978	0.678925	0.596837
12339	1440514_at	D3Ertd508e	0.0107824	-0.218309	0.965722	0.331608
12340	1440516_at	Slitrk4	0.0156992	0.0364886	0.928491	0.854035
12341	1440519_at	Sp8	-0.0359194	-0.0855242	0.836588	0.648359
12342	1440521_x_at	1700051A21Rik	0.0678587	0.026414	0.728602	0.926165
12343	1440522_at	Chic1	-0.137888	0.0310225	0.329329	0.897864
12344	1440523_at	Sdr16c5	0.00335126	0.0465249	0.985625	0.799894
12345	1440524_at	Kdm6a	0.0580136	-0.0347522	0.66478	0.850258
12346	1440525_at	4930516B21Rik	-0.0360868	-0.105231	0.869681	0.649774
12347	1440530_at	AU019752	-0.0360128	0.0516275	0.822266	0.783182
12348	1440531_at	Rbm11	-0.12158	0.198591	0.477243	0.353826
12349	1440534_at	6330403A02Rik	0.0105121	-0.026224	0.959907	0.916723
12350	1440535_at	Uros	-0.0146511	0.154471	0.957923	0.554293
12351	1440537_at	Kcnv2	-0.0123537	-0.171314	0.959791	0.446246
12352	1440541_at	2810442I21Rik	-0.124128	0.014454	0.440074	0.959323
12353	1440542_at	Vrtn	-0.0137808	-0.110424	0.960036	0.681025
12354	1440543_at	Heatr5a	-0.195968	-0.170421	0.278958	0.492429
12355	1440545_at	Grm1	-0.0308165	-0.0415723	0.854614	0.834824
12356	1440546_at	9630002D21Rik	-0.0125483	0.134446	0.968339	0.653436
12357	1440549_at	B230334L07Rik	0.0282057	-0.0417608	0.899413	0.876072
12358	1440555_at	Rragd	0.0612879	-0.0390741	0.730716	0.872664
12359	1440556_at	Gm11985	-0.0460136	-0.0878627	0.809349	0.679261
12360	1440557_at	Ipw	-0.0264724	0.215528	0.882436	0.222932
12361	1440559_at	Hmga2-ps1	0.379817	0.0533353	0.0861883	0.895836
12362	1440562_at	Gm17597	-0.0987177	-0.130167	0.528352	0.506344
12363	1440564_at	Prokr2	-0.0210803	-0.0299947	0.910872	0.895475
12364	1440566_at	D330005C11Rik	0.208656	0.140896	0.376544	0.670501
12365	1440571_at	Eif4g3	-0.0511472	-0.116589	0.821582	0.63715
12366	1440573_at	Gm2590	-0.168805	-0.0485475	0.367656	0.874487
12367	1440574_at	Rag1	-0.10643	-0.109254	0.578566	0.655215
12368	1440576_at	Cpn1	-0.167612	0.0284381	0.145723	0.890696
12369	1440584_at	9130221L21Rik	-0.305812	-0.0707536	0.0182255	0.73013
12370	1440586_at	B430203I24Rik	-0.223236	0.229608	0.337438	0.461266
12371	1440599_at	Olfr658	-0.0101294	-0.0107981	0.962236	0.968873
12372	1440600_at	4930407I10Rik	0.0276603	-0.145845	0.896642	0.484486
12373	1440604_at	8030494B02Rik	-0.401128	-0.0679944	0.0271362	0.823311
12374	1440605_at	Fscn2	0.221368	-0.0967931	0.103079	0.636936
12375	1440607_at	Gm19929	-0.0591131	-0.0333119	0.770391	0.904529
12376	1440609_at	Map4k4	-0.175739	-0.0979011	0.189228	0.614206
12377	1440615_at	Dusp16	-0.566555	-0.150528	0.00213983	0.550655
12378	1440616_at	AU042410	-0.0438537	-0.132005	0.763354	0.397836
12379	1440617_at	Cpa6	-0.0901144	-0.147019	0.559628	0.434457
12380	1440620_at	Rab8a	-0.188153	-0.0163556	0.127738	0.945787
12381	1440625_at	D930015E06Rik	0.0525683	0.109179	0.764996	0.573665
12382	1440626_at	Hoxd13	0.0518983	-0.0261031	0.693953	0.89007
12383	1440628_at	A230103L15Rik	0.00259786	0.000213065	0.991108	0.999677
12384	1440629_at	Etf1	-0.120352	-0.105891	0.703797	0.792471
12385	1440633_at	Neil3	-0.0255013	-0.0576229	0.911083	0.817389
12386	1440638_at	A230107N01Rik	0.0582705	-0.10448	0.755178	0.622535
12387	1440640_at	2010111I01Rik	-0.0889773	-0.0732485	0.54898	0.711826
12388	1440642_at	Ssu2	0.0488173	0.0232032	0.818769	0.938209
12389	1440645_at	BB114814	0.0137186	-0.0911322	0.948829	0.666017
12390	1440661_at	A430010J10Rik	-0.0792653	-0.0607828	0.538265	0.727674
12391	1440666_at	4933430I17Rik	-0.0498719	-0.0170957	0.746569	0.940061
12392	1440668_at	Adamtsl3	-0.018749	-0.0279399	0.907795	0.885553
12393	1440669_at	B230217O12Rik	0.103381	-0.109557	0.555921	0.624937
12394	1440671_at	A130012E19Rik	-0.166003	-0.135352	0.529901	0.70127
12395	1440672_at	Zfp541	0.0165722	-0.076332	0.934362	0.712551
12396	1440676_at	Fam124b	0.0455825	0.10018	0.845055	0.696005
12397	1440680_at	Gm2453	0.0200642	-0.0693594	0.910872	0.708439
12398	1440681_at	Chrna7	-0.112541	-0.0623507	0.524727	0.802095
12399	1440683_at	A930004D18Rik	-0.191476	-0.0840602	0.283988	0.755326
12400	1440686_at	Prss27	-0.0985513	-0.219896	0.49186	0.22049
12401	1440688_at	Arhgap26	-0.16339	-0.147036	0.176012	0.38322
12402	1440691_at	Cyp2j6	-0.107639	0.167033	0.592217	0.490671
12403	1440692_at	Gm364	0.0990645	-0.0188233	0.471386	0.936357
12404	1440696_at	Trnp1	0.0708256	0.0413615	0.588054	0.818402
12405	1440697_at	AI746446	-0.0291141	-0.102041	0.860643	0.547715
12406	1440699_at	Map2	-0.128633	0.0038007	0.372396	0.989525
12407	1440702_at	AU022297	-0.110377	-0.0247895	0.442256	0.91878
12408	1440705_at	AU021720	0.0157232	-0.0120614	0.930702	0.958398
12409	1440709_at	C130081A10Rik	-0.130077	-0.027896	0.251263	0.886474
12410	1440711_at	C630001G18Rik	-0.0765222	0.0517164	0.720732	0.857357
12411	1440715_s_at	Cdkn2aipnl	-0.220045	0.0268149	0.123226	0.920181
12412	1440716_at	6430604M11Rik	0.0348864	-0.0201618	0.849099	0.936357
12413	1440717_at	AA407881	-0.228357	0.00380356	0.153759	0.990793
12414	1440721_at	5930433N17Rik	-0.0890265	-0.0810783	0.587208	0.703157
12415	1440722_at	B230214N19Rik	-0.184634	0.104701	0.460576	0.767843
12416	1440731_at	AI413759	-0.0142694	-0.0855652	0.937244	0.631836
12417	1440732_at	D030018L15Rik	-0.0892484	-0.0404222	0.633124	0.882378
12418	1440736_at	AI131651	-0.24497	0.0395456	0.155233	0.899266
12419	1440738_at	B020011L13Rik	0.281069	0.0455457	0.0363001	0.844204
12420	1440743_at	4931428F04Rik	-0.109967	-0.11931	0.503871	0.569772
12421	1440747_at	Cpox	-0.113389	-0.141701	0.623617	0.615413
12422	1440761_at	4833422C13Rik	0.454214	0.183499	0.0637735	0.62203
12423	1440766_at	Glt8d1	-0.0738839	-0.127846	0.685603	0.544285
12424	1440767_at	Defb41	0.176889	0.181899	0.192387	0.335047
12425	1440772_x_at	9530077C05Rik	-0.165821	-0.167197	0.268363	0.41047
12426	1440775_at	1700054K19Rik	0.00978005	-0.026702	0.97447	0.942122
12427	1440776_at	Limch1	-0.293991	-0.155523	0.0849576	0.537956
12428	1440778_x_at	Zfp712	-0.0414274	0.0485517	0.847372	0.854411
12429	1440780_x_at	1500015O10Rik	-0.150164	-0.0828454	0.268407	0.674259
12430	1440781_at	B830007D08Rik	0.0314966	0.217885	0.893329	0.336936
12431	1440783_at	4930529M08Rik	0.0117769	-0.065576	0.954296	0.757656
12432	1440784_at	Eef2	-0.14486	-0.244582	0.350133	0.234161
12433	1440785_at	Rxfp1	-0.0270604	-0.169865	0.908964	0.452866
12434	1440787_s_at	Bbs10	0.00426032	-0.0933398	0.98927	0.753624
12435	1440788_at	Gas8	-0.0452351	-0.145795	0.813393	0.467973
12436	1440791_x_at	Tcea2	-0.174968	-0.253578	0.385711	0.336222
12437	1440794_x_at	1700029M03Rik	0.0908025	-0.0206213	0.531274	0.931187
12438	1440796_at	A330021E22Rik	-0.0491191	-0.127112	0.800848	0.542689
12439	1440797_at	Dlx6os2	0.0361511	-0.0224093	0.85133	0.931608
12440	1440804_at	Nktr	-0.135282	-0.183671	0.515834	0.480592
12441	1440806_x_at	5730526G10Rik	-0.150514	-0.0732048	0.546395	0.839583
12442	1440813_s_at	Plxnb3	-0.014219	-0.0525685	0.938334	0.786934
12443	1440816_x_at	Ddx1	0.101458	0.163035	0.586552	0.468097
12444	1440820_x_at	Tmco2	0.0362991	-0.0916023	0.82968	0.612204
12445	1440822_x_at	Reps1	-0.0591419	-0.148036	0.78671	0.5315
12446	1440829_x_at	Ttll11	-0.130175	-0.394301	0.25349	0.0154621
12447	1440830_at	Gpr116	0.1236	0.0261345	0.395432	0.91654
12448	1440831_at	Bach1	-0.0116339	-0.083962	0.954794	0.681777
12449	1440832_at	Ang4	-0.0224126	0.0136722	0.884557	0.94767
12450	1440834_at	Slc5a10	-0.0554204	-0.0438735	0.744775	0.841959
12451	1440835_at	Zfp27	-0.0284692	0.147092	0.920121	0.59686
12452	1440836_at	9430025N12Rik	-0.289112	-0.0380622	0.0421799	0.88254
12453	1440838_at	Kcnb1	0.00113455	-0.098162	0.997151	0.695294
12454	1440839_x_at	1700065I16Rik	0.0435235	-0.114502	0.767427	0.471989
12455	1440840_at	D630004K10Rik	0.18626	0.173884	0.183529	0.372304
12456	1440842_at	C230085N15Rik	-0.0193348	0.0216134	0.92143	0.929536
12457	1440843_at	A230051N06Rik	-0.0547436	-0.0925019	0.730637	0.611464
12458	1440844_at	Tob1	-0.0733897	-0.2735	0.746166	0.263703
12459	1440845_at	Tmem243	0.167852	-0.081577	0.521725	0.828925
12460	1440846_at	Scai	-0.178873	-0.0920047	0.45724	0.790905
12461	1440849_at	Rasgrf2	-0.178091	-0.0348912	0.185419	0.882126
12462	1440852_at	Idi2	-0.0936292	-0.0655352	0.555724	0.760756
12463	1440854_at	2810403A07Rik	0.0524408	-0.0818498	0.792364	0.723856
12464	1440855_at	Atxn3	0.103342	-0.151703	0.594686	0.519624
12465	1440857_at	Cad	-0.259881	-0.221615	0.106766	0.336222
12466	1440859_at	Akap6	-0.0707695	0.0308709	0.685143	0.903134
12467	1440861_a_at	Kcnc3	-0.0228178	0.0587215	0.879696	0.720699
12468	1440864_at	AI836737	-0.20219	0.00141664	0.185117	0.996231
12469	1440865_at	Ifitm6	-0.0276359	-0.0780176	0.918399	0.787059
12470	1440869_x_at	6720489N17Rik	-0.2176	-0.0649404	0.0758216	0.741435
12471	1440871_at	Magi1	0.235837	-0.181518	0.0978474	0.373748
12472	1440875_a_at	Rsad1	0.705114	0.0331839	0.000387832	0.917246
12473	1440879_at	Abca9	-0.152644	-0.0838539	0.489168	0.78899
12474	1440882_at	Lrp8	-0.0805164	-0.382307	0.6548	0.0755712
12475	1440883_at	Usp6nl	0.00987931	0.0369627	0.965295	0.886382
12476	1440884_s_at	A530047J11Rik	0.0312147	0.0936938	0.876202	0.655832
12477	1440885_at	Evl	-0.0226142	-0.0795347	0.906513	0.68797
12478	1440887_at	C330005M16Rik	0.0760735	0.138088	0.677863	0.51479
12479	1440888_at	Oxtr	0.0405639	0.0157896	0.837684	0.954296
12480	1440890_a_at	Zfp809	-0.294802	0.0421613	0.0263874	0.856276
12481	1440894_at	Tmtc3	-0.0251128	0.107649	0.903956	0.60333
12482	1440897_at	Gm17619	0.0862472	-0.140651	0.69729	0.583053
12483	1440898_at	Fam179a	-0.0305368	-0.00611785	0.832032	0.977192
12484	1440900_at	Gpr174	0.0729261	0.0685915	0.722753	0.790225
12485	1440901_at	Dgkb	-0.0805866	-0.054611	0.682287	0.834824
12486	1440904_at	Senp5	-0.0175359	-0.338797	0.94863	0.184662
12487	1440905_at	Hs2st1	-0.234658	-0.221775	0.149418	0.333866
12488	1440907_at	H2-Eb2	-0.155808	-0.0909981	0.462554	0.760827
12489	1440908_at	D030063E12	0.149551	0.162758	0.288747	0.390707
12490	1440909_at	Irgc1	-0.0673984	-0.212585	0.676303	0.246146
12491	1440912_at	Rnf39	-0.133838	-0.107182	0.442366	0.648837
12492	1440913_at	BC037704	0.0323038	0.00954345	0.848218	0.968874
12493	1440915_at	Mphosph9	-0.10818	0.0255045	0.561299	0.932901
12494	1440916_at	2510049J12Rik	-0.138487	0.128534	0.349643	0.520166
12495	1440917_at	2900093K20Rik	0.106465	-0.162698	0.388297	0.312444
12496	1440919_at	Mob3c	0.0297537	-0.0276338	0.834023	0.879082
12497	1440921_at	Nlrp12	-0.114719	-0.151114	0.443528	0.430799
12498	1440922_at	9130208D14Rik	-0.054925	0.113771	0.80548	0.642658
12499	1440925_at	Gm19773	-0.0517833	0.0279704	0.792579	0.91878
12500	1440928_at	D630037F22Rik	-0.0153669	0.0351885	0.943378	0.89068
12501	1440933_at	4732460I02Rik	0.00618754	0.0439684	0.976266	0.838192
12502	1440934_at	Faxc	0.0747776	-0.0640916	0.629148	0.750041
12503	1440937_at	Rbm41	-0.0429189	-0.040518	0.814487	0.861853
12504	1440939_at	2006-09-01	-0.0309679	-0.0176115	0.861657	0.941932
12505	1440941_at	LOC552912	-0.0693127	-0.0733662	0.693138	0.737899
12506	1440943_at	Rabl6	0.0789906	0.0461589	0.598724	0.823962
12507	1440945_at	Glcci1	-0.0866482	-0.0377218	0.616395	0.882378
12508	1440949_at	Gm15471	0.068333	-0.0849736	0.615191	0.61033
12509	1440953_at	1700096K18Rik	0.149205	0.0591611	0.205468	0.745135
12510	1440955_at	Kcp	-0.0121331	0.0132452	0.94163	0.94946
12511	1440956_at	Ccdc94	-0.084524	0.0519628	0.558426	0.794532
12512	1440957_at	Defb29	0.0376953	-0.0157967	0.812351	0.944444
12513	1440958_at	Chadl	0.0545301	0.0741233	0.692614	0.652172
12514	1440961_at	9130604C24Rik	0.206312	-0.063908	0.0614791	0.716354
12515	1440965_at	Pigl	0.111432	-0.11624	0.410518	0.516956
12516	1440967_at	Gm15708	-0.0230432	-0.0205582	0.881154	0.918741
12517	1440969_at	BC030308	-0.09012	-0.068553	0.44915	0.672114
12518	1440970_at	Kalrn	-0.117285	0.0294591	0.485997	0.914714
12519	1440972_at	Nsd1	0.0845949	0.063128	0.709449	0.830896
12520	1440975_at	Mxra7	-0.203405	0.0212045	0.114131	0.931419
12521	1440976_at	1110035M17Rik	0.0519512	0.0207519	0.766842	0.934732
12522	1440978_at	Pigm	-0.07441	-0.117378	0.666599	0.562637
12523	1440979_at	Igf2r	-0.0956587	-0.100934	0.623369	0.679408
12524	1440980_at	Kcnh8	4.87598e-05	-0.0599715	0.999957	0.788714
12525	1440982_at	LOC552909	-0.0541956	-0.169931	0.749925	0.354975
12526	1440985_at	D130023J23Rik	-0.120939	0.0318505	0.501401	0.913074
12527	1440989_at	Mrpl35	-0.0471821	-0.00393104	0.730195	0.986598
12528	1440990_at	Kif26b	-0.135341	-0.13053	0.390394	0.537836
12529	1440993_at	AW111846	0.0624817	0.0914109	0.784905	0.732841
12530	1440997_at	Tnrc6c	-0.0278178	0.0177776	0.865252	0.936199
12531	1440998_at	Zswim8	-0.0497036	-0.0433034	0.763641	0.835892
12532	1440999_at	Zfp697	0.0697992	0.116341	0.629148	0.496947
12533	1441000_at	Gm4926	-0.0365528	-0.0170541	0.89968	0.965722
12534	1441001_at	AI225934	-0.286075	-0.0799412	0.248123	0.843022
12535	1441005_at	Rprd1b	-0.0167137	0.385384	0.935281	0.0568974
12536	1441009_at	4732491K20Rik	0.100147	0.11781	0.51267	0.543445
12537	1441010_at	Gm15972	-0.0344503	0.0843119	0.822228	0.609957
12538	1441018_at	Usp24	-0.0968367	-0.0431543	0.647239	0.889874
12539	1441023_at	Eif2s2	-0.152769	-0.0215475	0.197394	0.920583
12540	1441024_at	Stim2	-0.128778	0.0958407	0.454703	0.68345
12541	1441028_at	D2Ertd210e	-0.0293141	-0.0386667	0.865252	0.852872
12542	1441030_at	Rai14	-0.297322	-0.0837698	0.046169	0.725756
12543	1441031_at	Gm13032	-0.0367155	-0.118558	0.814942	0.468718
12544	1441032_at	Gm14168	-0.0443586	-0.104815	0.812007	0.604137
12545	1441035_at	Kcne1	-0.0535337	-0.0232202	0.769779	0.928884
12546	1441039_at	4930532J02Rik	-0.127578	-0.115116	0.293869	0.488889
12547	1441045_at	Ddx43	0.133771	0.182686	0.370621	0.349945
12548	1441049_at	Kcna6	0.0555503	-0.0256996	0.787873	0.929474
12549	1441053_at	Mrps26	-0.0180554	-0.0639413	0.937337	0.793664
12550	1441054_at	Apol8	-0.132154	-0.181551	0.485997	0.447852
12551	1441057_at	Myh10	-0.256774	-0.196382	0.169559	0.456636
12552	1441059_at	1700049G17Rik	-0.0709034	-0.0378207	0.79679	0.920451
12553	1441062_at	Ddx11	-0.0504337	-0.0153024	0.738492	0.945954
12554	1441068_at	A130001G05Rik	-0.20819	-0.105883	0.12481	0.59686
12555	1441069_at	Zdhhc23	0.37836	-0.17698	0.00106653	0.235601
12556	1441070_at	Gm15050	-0.0913878	-0.0351645	0.562014	0.883124
12557	1441071_at	Kcnq5	-0.117737	-0.216431	0.533479	0.349387
12558	1441075_at	Nostrin	-0.164943	0.095988	0.254397	0.64507
12559	1441076_at	Mpv17	-0.0550591	0.104977	0.690989	0.507858
12560	1441077_at	AW124847	0.0693101	-0.0711935	0.604501	0.674459
12561	1441078_at	1700023F02Rik	-0.0251013	-0.049963	0.875824	0.781044
12562	1441081_a_at	1110038B12Rik	0.102545	0.00179175	0.566735	0.995472
12563	1441082_at	Dscam	-0.0715311	-0.121962	0.642519	0.501039
12564	1441084_at	Cacna2d4	-0.0072841	-0.0112944	0.969153	0.961439
12565	1441086_at	4930451I11Rik	-0.122758	-0.0345557	0.478472	0.901635
12566	1441090_at	Numa1	-0.0488194	0.0489748	0.757422	0.801406
12567	1441092_at	9330159M07Rik	-0.261117	-0.230199	0.0162623	0.142377
12568	1441093_at	Gm15848	0.0137202	2.66409e-05	0.948158	1
12569	1441094_at	Adh6b	0.00546442	-0.152127	0.981509	0.458841
12570	1441095_at	Fam179b	-0.0771348	-0.0593568	0.658458	0.794408
12571	1441096_at	Tusc5	-0.111937	-0.211944	0.399652	0.221855
12572	1441098_at	Pnldc1	-0.063756	-0.162223	0.74403	0.44776
12573	1441099_at	AI463170	-0.0300069	-0.0967888	0.876562	0.630286
12574	1441104_at	Myo5b	-0.102592	0.130794	0.4488	0.452352
12575	1441106_at	Zfand5	0.0372749	-0.0173959	0.847759	0.948389
12576	1441107_at	Dmrta2	-0.14125	-0.138572	0.310049	0.461518
12577	1441109_at	5430414B12Rik	0.139217	0.16143	0.314101	0.382632
12578	1441110_at	Lrit1	-0.0773201	-0.163188	0.614036	0.363685
12579	1441111_at	Mylk4	0.0948964	0.00937855	0.513114	0.970678
12580	1441112_at	Zbed6	-0.610428	-0.192349	0.00814376	0.562447
12581	1441113_at	A430071A18Rik	-0.121312	-0.101195	0.390386	0.597432
12582	1441115_at	D18Ertd232e	-0.218573	0.0312613	0.253123	0.928279
12583	1441120_at	Gm19345	-0.2434	-0.0804363	0.255618	0.809916
12584	1441124_at	Vezt	-0.0574031	0.0242789	0.738498	0.92142
12585	1441125_at	Setd5	0.0191928	-0.0166086	0.916724	0.944118
12586	1441128_at	2900016J10Rik	-0.0292309	0.132327	0.892881	0.540947
12587	1441133_at	Stx6	-0.0604771	-0.137184	0.715429	0.458176
12588	1441137_at	Bicc1	-1.00658	0.490877	5.13156e-06	0.0225122
12589	1441138_at	Foxn2	0.0458745	0.148603	0.884107	0.649657
12590	1441139_at	Gm10336	-0.101897	-0.0574498	0.54499	0.806963
12591	1441142_at	2700081L22Rik	-0.135471	-0.16556	0.275463	0.32313
12592	1441143_at	E130309D14Rik	-0.0715659	-0.15092	0.650265	0.405122
12593	1441144_at	Arr3	0.031896	0.0197825	0.841863	0.92705
12594	1441146_at	C76132	-0.104422	-0.0560314	0.364971	0.739096
12595	1441147_at	D3Ertd229e	0.0379414	-0.133914	0.808276	0.41104
12596	1441150_x_at	Samsn1	-0.174357	0.14186	0.149141	0.403655
12597	1441151_at	AU044157	-0.178313	0.120965	0.131668	0.47554
12598	1441156_at	Cops3	0.0164314	-0.168314	0.955662	0.548952
12599	1441157_at	C230006B20	-0.0715766	-0.0414148	0.63296	0.842154
12600	1441158_at	Gm15527	-0.0835894	-0.148445	0.528672	0.360816
12601	1441159_at	Med12l	0.0258318	-0.193569	0.928539	0.478048
12602	1441160_at	D330050G23Rik	-0.0432843	0.174693	0.863497	0.492079
12603	1441161_at	B230216G23Rik	0.16283	-0.140036	0.501379	0.66218
12604	1441162_at	Rock1	-0.215518	-0.0951402	0.135216	0.661401
12605	1441166_at	A330050F15Rik	0.0127305	-0.124511	0.949599	0.51078
12606	1441170_a_at	Dab2ip	0.396154	0.403872	0.299573	0.433408
12607	1441171_at	Prob1	-0.0774357	-0.0483034	0.519933	0.771497
12608	1441173_at	4930451G09Rik	0.0153229	0.0247224	0.932922	0.910593
12609	1441178_at	Dtwd2	-0.0123591	0.0107514	0.948983	0.966247
12610	1441179_at	9530020O07Rik	-0.0729829	-0.0383618	0.601396	0.846897
12611	1441180_at	C330024D21Rik	0.150974	0.0677369	0.265359	0.741127
12612	1441182_at	Brwd3	0.0711039	-0.0224805	0.557024	0.905408
12613	1441184_at	Trpc4ap	-0.0229853	-0.00099268	0.923264	0.997805
12614	1441185_at	Msi2	-0.231426	-0.133062	0.203559	0.613698
12615	1441187_at	E330037M01Rik	-0.0961667	0.172349	0.636517	0.469838
12616	1441191_at	2810454H06Rik	-0.0217049	0.0910542	0.92418	0.692593
12617	1441194_at	Gm19521	-0.240454	-0.00323202	0.150778	0.99258
12618	1441195_at	6030487A22Rik	-0.0718178	-0.0523758	0.729972	0.848715
12619	1441197_at	9530059O14Rik	-0.0541169	-0.225275	0.82951	0.380667
12620	1441198_at	Zfp39	0.00100548	-0.086853	0.997254	0.707075
12621	1441200_at	Klf3	-0.0640688	-0.0632018	0.725518	0.780905
12622	1441203_at	Gm14204	-0.125808	-0.00954927	0.478971	0.976537
12623	1441204_at	A130019P10Rik	0.109589	0.156747	0.529346	0.468097
12624	1441205_at	1700055N04Rik	0.0274887	0.0229478	0.871491	0.918161
12625	1441207_at	Zfp879	-0.00918102	-0.0352865	0.966181	0.88631
12626	1441212_at	Fam92a	0.00224441	0.0613674	0.990505	0.72262
12627	1441214_at	Exph5	-0.00164328	0.119933	0.993935	0.505258
12628	1441216_at	St3gal1	0.0599436	0.0501894	0.732922	0.822391
12629	1441223_at	2004-03-01	-0.0552751	0.0202772	0.807878	0.949983
12630	1441224_at	Drp2	0.0279308	0.0837798	0.852266	0.593426
12631	1441228_at	Apold1	0.0572034	-0.0436502	0.790168	0.877419
12632	1441229_at	D230019N24Rik	-0.119982	0.0492781	0.620199	0.891637
12633	1441235_at	Nup133	-0.185012	-0.202476	0.151316	0.26235
12634	1441236_at	Slc9a3	-0.0295458	-0.10013	0.869681	0.589242
12635	1441237_at	D5Ertd163e	-0.180802	-0.0384734	0.172388	0.866871
12636	1441239_at	Kctd18	-0.108532	0.0537793	0.33916	0.748438
12637	1441241_at	9630013D21Rik	-0.0697752	-0.124417	0.595201	0.426354
12638	1441248_at	Clcn3	-0.239268	-0.123502	0.194969	0.648548
12639	1441249_at	4930403D09Rik	-0.0623156	-0.0102118	0.747353	0.973779
12640	1441250_at	Enthd1	-0.0714944	0.0217973	0.783745	0.953497
12641	1441252_at	2010001A14Rik	-0.0358637	0.00799745	0.876231	0.981696
12642	1441255_at	Cdh3	0.0520099	-0.00915666	0.729311	0.969041
12643	1441261_at	Zfp771	-0.0485912	-0.134909	0.745538	0.405122
12644	1441264_x_at	A930005H10Rik	0.154771	-0.129632	0.178525	0.420721
12645	1441266_at	Strn3	-0.385953	-0.129337	0.0910128	0.720867
12646	1441269_at	Gm21283	0.0968303	0.0326922	0.454279	0.873185
12647	1441271_at	Idh3b	0.517358	0.392609	0.00893006	0.164542
12648	1441275_at	Kbtbd8	0.290445	-0.239366	0.176193	0.426095
12649	1441279_at	C430002E04Rik	-0.0690022	-0.0503395	0.687852	0.823202
12650	1441280_at	Kcnk12	0.111167	0.00474295	0.560309	0.989389
12651	1441282_at	Ssu72	0.0208152	0.00107562	0.913103	0.996726
12652	1441285_at	Pdp2	-0.14306	-0.0412337	0.201075	0.818017
12653	1441286_at	Trav6-3	-0.0192967	0.123246	0.931344	0.566002
12654	1441287_at	Mbtd1	-0.0653468	-0.0913453	0.702405	0.652997
12655	1441288_at	2010320O07Rik	-0.122574	-0.109784	0.351772	0.539553
12656	1441300_at	Kcnf1	0.0824095	0.0826207	0.577044	0.661735
12657	1441302_at	LOC100502835	0.0969304	-0.0380629	0.71908	0.922525
12658	1441306_at	6820408C15Rik	-0.0507189	-0.0702977	0.766386	0.728387
12659	1441307_at	Krtap4-1	-0.1123	-0.0985725	0.512087	0.661736
12660	1441317_x_at	Jakmip1	-0.06468	0.036359	0.6547	0.857595
12661	1441321_at	LOC552911	-0.108009	-0.0698823	0.559417	0.783253
12662	1441322_at	Skap1	-0.151073	-0.0962996	0.401328	0.706764
12663	1441325_at	Nkrf	0.0350577	-0.229642	0.86964	0.275917
12664	1441326_at	Cp	-0.622902	0.186151	0.00236845	0.505258
12665	1441330_at	Crb1	-0.0698493	0.0364796	0.778887	0.916316
12666	1441335_at	4930474N05Rik	-0.151766	-0.209581	0.257768	0.250847
12667	1441336_at	BC125332	-0.101965	0.0783702	0.574691	0.74745
12668	1441344_at	Erlin1	-0.113387	-0.0889375	0.507009	0.698739
12669	1441345_at	C80143	-0.0523349	0.0702531	0.809563	0.783744
12670	1441349_at	LOC552904	-0.0791103	0.0931321	0.62968	0.645197
12671	1441352_at	9430034N14Rik	0.0530295	0.0854382	0.695878	0.586778
12672	1441354_at	AU018740	-0.193013	0.123522	0.558812	0.785357
12673	1441355_at	E030047P09Rik	-0.0348872	-0.0244901	0.803293	0.895836
12674	1441356_at	Shc2	-0.308498	0.0913203	0.00981962	0.60195
12675	1441357_at	Kirrel3	0.0545128	0.0283447	0.799621	0.923579
12676	1441358_at	Pcdhb16	0.0237405	0.198526	0.918716	0.363685
12677	1441359_at	Zcchc11	0.00447505	0.162386	0.988562	0.543581
12678	1441369_at	C030017B01Rik	-0.101649	0.0470988	0.664613	0.890669
12679	1441372_at	5930405F01Rik	-0.0226058	0.00614246	0.901339	0.981679
12680	1441374_at	C79798	0.0127114	-0.0978416	0.948221	0.602915
12681	1441376_at	Gabarapl2	0.019919	0.0441723	0.920026	0.843241
12682	1441377_at	Kif6	-0.0524627	-0.0307178	0.854177	0.936938
12683	1441379_at	AU045094	0.0490272	0.148531	0.82951	0.535652
12684	1441381_at	9430029E18Rik	0.147275	-0.0749152	0.304112	0.725528
12685	1441382_at	Gpr101	-0.00137927	0.0581072	0.996811	0.85424
12686	1441383_at	1500002O10Rik	-0.0837578	-0.0576802	0.509814	0.741899
12687	1441387_at	BC030343	-0.0325767	-0.000842898	0.851981	0.997631
12688	1441390_at	Spdya	-0.0294852	-0.00485264	0.82968	0.982058
12689	1441394_at	C76554	-0.0581286	0.0580044	0.677594	0.742386
12690	1441395_at	AU021933	-0.0572997	-0.049187	0.708929	0.800777
12691	1441398_at	AU021895	0.0187864	-0.0294679	0.90636	0.87698
12692	1441401_at	C79329	-0.132472	-0.0271564	0.6494	0.952307
12693	1441402_at	Csrp2bp	-0.00178682	0.238417	0.995868	0.358079
12694	1441403_at	6430501K19Rik	-0.180885	-0.0107975	0.305013	0.97508
12695	1441408_at	AU044856	-0.114972	-0.201269	0.43054	0.278776
12696	1441409_at	BC030307	-0.0606202	-0.0174903	0.656139	0.933659
12697	1441410_at	D2Ertd112e	-0.126858	-0.0888265	0.519071	0.742162
12698	1441412_s_at	Trim45	-0.0508673	-0.12313	0.766346	0.51048
12699	1441416_at	Inpp4b	0.085012	0.129607	0.752597	0.677757
12700	1441417_at	Stt3a	0.0992309	0.257302	0.505452	0.170172
12701	1441421_at	C530030P08Rik	-0.000855409	-0.0609828	0.997638	0.809927
12702	1441426_at	Nrde2	-0.0543649	-0.14734	0.759285	0.443683
12703	1441428_at	Gm17767	0.487201	0.0649717	0.01158	0.84181
12704	1441432_at	C820005J03Rik	0.0294111	-0.0538677	0.840479	0.745189
12705	1441434_at	Zfp788	-0.0193219	0.043445	0.931023	0.865769
12706	1441438_at	Gpc6	-0.0250585	-0.119039	0.908842	0.576749
12707	1441439_at	Ucn3	-0.0556355	0.0812256	0.7694	0.716371
12708	1441440_at	Atg4c	-0.0261839	-0.0224565	0.872894	0.916371
12709	1441444_at	Nbeal1	-0.677124	0.0309876	0.00121187	0.932248
12710	1441445_at	Per3	-0.0637675	0.00534693	0.764211	0.98794
12711	1441449_at	Kdm5c	-0.0453277	-0.124443	0.817345	0.549661
12712	1441452_at	Lsm1	0.123356	0.179418	0.473052	0.406612
12713	1441453_at	8030453O22Rik	-0.0468977	-0.138608	0.815509	0.514431
12714	1441457_at	Nptn	0.089346	-0.0246701	0.46483	0.901166
12715	1441462_at	Dock4	-0.187974	-0.0744839	0.189038	0.736155
12716	1441464_at	A630035D09Rik	-0.170731	0.211034	0.516834	0.525978
12717	1441468_at	Gm10710	0.0250777	-0.058379	0.924285	0.843352
12718	1441471_at	2810002D19Rik	-0.102199	-0.0540172	0.536409	0.817389
12719	1441474_at	C130070B15Rik	0.00160173	-0.0654797	0.994625	0.758531
12720	1441481_at	Mfap3l	0.0668776	-0.0999767	0.726056	0.653905
12721	1441483_at	Slitrk2	-0.10818	-0.0733199	0.402033	0.68507
12722	1441485_at	Yipf6	-0.0728575	-0.0494457	0.748973	0.87248
12723	1441489_at	C130023C23Rik	-0.0493889	-0.040513	0.803022	0.87516
12724	1441490_at	Tmem39a	-0.0441638	0.00602914	0.784788	0.981679
12725	1441491_at	A330068G13Rik	-0.126213	-0.0672659	0.690148	0.880002
12726	1441495_at	Kctd8	-0.067198	-0.212096	0.760315	0.370947
12727	1441496_at	Tdrd3	-0.065601	0.0835682	0.731582	0.717655
12728	1441497_at	AA388235	-0.0467547	0.053564	0.778584	0.7896
12729	1441499_at	Grid1	-0.0395991	-0.0436988	0.797363	0.813886
12730	1441503_at	Dcdc2a	0.028957	-0.142513	0.902402	0.538468
12731	1441506_at	Dcn	-0.0420934	0.11553	0.825895	0.567939
12732	1441508_at	Gm10114	-0.073802	-0.0410381	0.712333	0.882836
12733	1441509_at	A130009I22Rik	0.00313617	-0.00779341	0.987774	0.975529
12734	1441512_at	6030445D17Rik	-0.12175	-0.078984	0.312892	0.64314
12735	1441513_at	Tank	0.066186	-0.0873992	0.75196	0.727461
12736	1441516_a_at	C130050O18Rik	-0.0425694	-0.0616027	0.793163	0.745617
12737	1441522_at	Dcun1d2	-0.126136	-0.165418	0.357989	0.358079
12738	1441523_at	Nf1	-0.114881	-0.0497577	0.338064	0.782656
12739	1441525_at	Nek11	0.00663236	-0.0548417	0.974291	0.791849
12740	1441527_at	4930558J18Rik	-0.0369889	-0.00904491	0.859625	0.976237
12741	1441533_at	Gm4491	0.00921212	-0.0132556	0.967629	0.962315
12742	1441534_at	C86753	-0.0384937	-0.0389453	0.901599	0.920463
12743	1441536_at	Hmgcs1	-0.151718	0.0834396	0.37046	0.734863
12744	1441550_at	9330184L24Rik	0.0449698	-0.00621917	0.846766	0.986594
12745	1441552_at	A430107P09Rik	-0.0764513	-0.112794	0.604823	0.529577
12746	1441553_at	Pds5b	-0.0808107	0.00534798	0.521102	0.982058
12747	1441557_at	Setd8	-0.0473208	-0.0131363	0.79042	0.959416
12748	1441558_at	D230044B12Rik	-0.1429	-0.063542	0.247604	0.734053
12749	1441560_at	Ctnna3	-0.167465	-0.201331	0.404589	0.44371
12750	1441568_at	Osgin2	-0.0278795	-0.064345	0.872199	0.736013
12751	1441569_at	Fbxw21	-0.113642	-0.10024	0.539941	0.680585
12752	1441575_at	Gm9930	-0.232409	0.0650585	0.0645244	0.747954
12753	1441577_at	C530014P21Rik	-0.101605	-0.167106	0.541923	0.41213
12754	1441579_at	Dmrta1	0.0693393	0.0276931	0.639227	0.900223
12755	1441581_at	Asb10	-0.124211	-0.112878	0.399988	0.567784
12756	1441582_at	Gm17244	-0.0421859	0.0277672	0.807739	0.904529
12757	1441587_at	Plch2	-0.00105876	-0.0948895	0.996004	0.562749
12758	1441590_at	Kcnj5	0.0500901	0.114641	0.78904	0.57163
12759	1441599_at	Efha2	-0.110739	-0.183569	0.666253	0.54204
12760	1441600_at	C920021A13	-0.208872	-0.0375729	0.109168	0.87152
12761	1441603_at	Sstr3	-0.0158671	0.301126	0.958427	0.277312
12762	1441607_at	AU015603	-0.217031	-0.152216	0.182481	0.51078
12763	1441610_at	N28178	-0.067474	-0.182375	0.761338	0.449242
12764	1441619_at	Zfp14	0.0634403	-0.0600534	0.677491	0.755766
12765	1441622_at	Gm5485	-0.18834	-0.0684708	0.176707	0.752249
12766	1441624_at	Sorbs2	-0.515632	0.0594952	0.00346781	0.832218
12767	1441625_at	Rimbp2	-0.239938	0.0926963	0.0890086	0.669008
12768	1441631_at	Ddx24	-0.00130791	-0.0156208	0.995923	0.952777
12769	1441632_at	C130079B09Rik	-0.343646	-0.220636	0.102704	0.468134
12770	1441633_at	Nudt9	-0.110475	-0.0800173	0.61605	0.785097
12771	1441638_at	A630014C17Rik	-0.01551	-0.05169	0.927829	0.774779
12772	1441639_at	Zcchc8	0.0222719	0.164973	0.902445	0.340457
12773	1441645_s_at	Ipo9	-0.101122	0.0147373	0.430811	0.947787
12774	1441646_at	Vta1	-0.0902536	0.0178382	0.56262	0.945395
12775	1441647_at	Gm16364	0.0707579	0.0251582	0.592112	0.900831
12776	1441648_at	C1qtnf4	-0.00358649	-0.0305081	0.982772	0.859298
12777	1441651_at	4930414N06Rik	-0.065299	-0.0123035	0.65779	0.957747
12778	1441652_at	Bmpr2	-0.0179159	-0.0160272	0.950318	0.96623
12779	1441653_at	Srcap	-0.28589	-0.155541	0.169512	0.609043
12780	1441655_at	Gm884	0.0135601	-0.0350468	0.931468	0.841554
12781	1441656_at	B930068K11Rik	-0.0842865	0.00699544	0.68048	0.984547
12782	1441659_at	Dpf3	-0.0781036	-0.0623524	0.610743	0.756857
12783	1441660_at	Actr2	0.0860134	0.0206909	0.685241	0.949266
12784	1441662_at	Cyp4x1	-0.115019	-0.0815665	0.422391	0.680691
12785	1441664_at	AW049021	0.0133046	-0.0580584	0.934874	0.731567
12786	1441665_at	Iars2	0.0210301	-0.0223853	0.903417	0.91878
12787	1441668_at	E130107B13Rik	-0.198115	-0.0398726	0.182188	0.877763
12788	1441669_at	Acap2	-0.0668516	0.00316499	0.701298	0.991255
12789	1441672_at	D3Ertd547e	-0.148159	0.0433075	0.381515	0.875893
12790	1441673_at	C80120	-0.0284002	-0.0193816	0.876721	0.936928
12791	1441681_at	Xpot	-0.0480411	-0.0504841	0.832881	0.858896
12792	1441687_at	Wnt4	0.0235168	-0.0317292	0.90442	0.894209
12793	1441688_at	6430537I21Rik	-0.14921	-0.151124	0.492318	0.589902
12794	1441693_at	Adamts3	-0.090781	-0.0756506	0.473498	0.655568
12795	1441697_at	Maml1	-0.183959	-0.183369	0.201523	0.356634
12796	1441705_at	AU015680	0.0576908	-0.0116083	0.778203	0.97041
12797	1441707_at	Psma3	0.00375615	0.0835168	0.984171	0.630645
12798	1441708_at	Spag16	0.0167574	0.21428	0.926472	0.208963
12799	1441711_at	Gm12575	-0.119526	-0.2093	0.506072	0.347084
12800	1441712_at	Usp49	-0.0592579	-0.0383954	0.675611	0.840737
12801	1441713_at	Anapc7	-0.0383311	-0.0355586	0.844183	0.887466
12802	1441714_at	Gm6600	-0.182766	-0.0328887	0.326731	0.919986
12803	1441717_at	D9Ertd596e	-7.90106e-07	0.0922064	1	0.670567
12804	1441719_at	Gm12689	0.147502	0.105359	0.230515	0.543102
12805	1441720_at	4921530L18Rik	-0.154408	-0.124678	0.306098	0.547715
12806	1441724_at	Stag1	-0.100803	0.000351592	0.507009	0.999306
12807	1441725_at	6530402F18Rik	-0.0515812	0.00358727	0.729635	0.988555
12808	1441729_at	Lmx1b	-0.0238944	0.0238659	0.905062	0.924816
12809	1441733_s_at	Nup153	0.062867	-0.149963	0.80385	0.580351
12810	1441741_at	Gm8267	-0.165379	-0.0158435	0.341944	0.960437
12811	1441742_at	Kcnh5	0.0675323	-0.0060906	0.780781	0.987829
12812	1441751_at	AW493563	-0.022448	-0.151357	0.913276	0.438413
12813	1441752_at	Art3	-0.00311932	0.0368783	0.989695	0.884915
12814	1441755_at	Mapk15	-0.0752699	-0.240845	0.673842	0.235601
12815	1441757_at	1190002F15Rik	-0.0304049	-0.100207	0.863696	0.581116
12816	1441759_at	Gm10804	-0.0297385	-0.097001	0.879639	0.635104
12817	1441762_at	Gm19576	-0.0496803	-0.00168353	0.803725	0.995511
12818	1441764_at	Prdm10	0.0207767	0.0555028	0.953001	0.893658
12819	1441768_at	9430051O21Rik	-0.149931	0.259097	0.463247	0.314739
12820	1441770_at	Ppat	-0.291206	-0.168805	0.192406	0.601877
12821	1441773_at	1700061N14Rik	-0.0117927	0.091804	0.953242	0.639476
12822	1441776_at	Tspan11	-0.0752439	-0.155982	0.606513	0.364639
12823	1441777_at	Emx1	-0.0888395	-0.12133	0.504699	0.467226
12824	1441779_at	9530006C21Rik	-0.549569	0.13944	0.0363001	0.741127
12825	1441783_at	2410022M11Rik	-0.0510487	-0.0692939	0.812896	0.784929
12826	1441784_at	Gm15958	-0.0737337	-0.0682555	0.690755	0.770166
12827	1441785_at	Shisa6	-0.109753	0.106824	0.579858	0.674742
12828	1441787_at	Zc3h12c	-0.0835237	-0.061513	0.515866	0.726105
12829	1441788_s_at	Dkc1	0.126191	-0.237993	0.766709	0.617498
12830	1441795_at	Snapc4	-0.226624	-0.254941	0.191917	0.289054
12831	1441798_at	Gm12843	-0.0491472	-0.180946	0.801273	0.373748
12832	1441799_at	6030422H21Rik	-0.0780404	0.0424923	0.716556	0.888524
12833	1441801_at	Kctd4	0.00109007	-0.0243982	0.995846	0.904186
12834	1441802_at	Spred2	0.00432769	-0.18785	0.982772	0.267258
12835	1441811_x_at	Tmem176a	-0.541014	0.221532	0.000153829	0.187793
12836	1441812_at	LOC100503594	0.070769	0.023333	0.623936	0.916316
12837	1441813_at	Gm9484	0.0847639	-0.0335575	0.555921	0.878048
12838	1441817_at	1700099I09Rik	-0.153923	-0.140517	0.293599	0.483061
12839	1441818_at	Fer1l6	-0.0999201	-0.327149	0.596335	0.148105
12840	1441819_x_at	Timm50	-0.110186	-0.194586	0.372478	0.230157
12841	1441822_at	1700008F19Rik	-0.0289613	-0.293309	0.931293	0.347425
12842	1441824_at	Mboat1	-0.0825316	-0.00359161	0.653596	0.990789
12843	1441826_x_at	Ubtd1	-0.0321163	0.012857	0.871703	0.963029
12844	1441827_x_at	Hsp90aa1	0.0933412	-0.0909716	0.447747	0.571798
12845	1441828_at	Stard5	-0.0311634	-0.0239645	0.824292	0.897569
12846	1441829_s_at	Akap10	0.130941	-0.0903036	0.3259	0.629154
12847	1441831_x_at	Clcn5	-0.152239	-0.0178993	0.389855	0.954796
12848	1441835_x_at	Mtmr11	-0.109305	-0.0833663	0.523283	0.720416
12849	1441836_x_at	Gtsf1	-0.11694	-0.138156	0.622061	0.637228
12850	1441838_at	Ercc1	-0.0768745	-0.127341	0.62483	0.49527
12851	1441845_at	Caps2	-0.204748	-0.183764	0.158279	0.367097
12852	1441849_at	1700052M09Rik	-0.0482462	-0.00313736	0.791434	0.991191
12853	1441852_x_at	Atg16l1	0.029674	0.0403766	0.845568	0.822379
12854	1441856_x_at	Tysnd1	0.0425156	0.00999303	0.812276	0.970125
12855	1441861_at	1700018G05Rik	0.0858531	-0.107144	0.673497	0.663872
12856	1441862_at	Ppox	-0.067796	-0.055266	0.77673	0.858485
12857	1441863_x_at	Krt13	0.0667267	0.294968	0.739138	0.182632
12858	1441864_x_at	Cenpa	-0.0350536	-0.238727	0.931918	0.543235
12859	1441867_x_at	Cep128	-0.104108	-0.0721406	0.619696	0.79792
12860	1441871_at	1810044D09Rik	-0.127964	0.167783	0.565372	0.543331
12861	1441874_x_at	Prl7a1	-0.332213	-0.358576	0.136695	0.255598
12862	1441875_at	1700063J08Rik	-0.0342373	0.0617866	0.867646	0.790381
12863	1441877_x_at	Tssc1	0.0325631	-0.123841	0.866486	0.531397
12864	1441878_s_at	Oxld1	0.0697555	0.09922	0.611167	0.548673
12865	1441881_x_at	Fam101a	-0.161976	-0.00250747	0.203417	0.992445
12866	1441883_at	Cystm1	0.0269256	-0.0271325	0.865342	0.893476
12867	1441887_x_at	Gm6377	-0.0190943	-0.0348625	0.961105	0.942157
12868	1441890_x_at	Tmeff1	0.0223968	0.0690525	0.881532	0.661259
12869	1441893_at	Tex24	-0.117101	-0.159475	0.42452	0.397836
12870	1441894_s_at	Grasp	-0.00581155	0.177344	0.986649	0.560923
12871	1441898_at	Ms4a15	0.0265301	0.00171777	0.88416	0.994839
12872	1441899_x_at	Bcan	-0.0206482	-0.102066	0.947697	0.751106
12873	1441901_x_at	Fahd2a	-0.162523	-0.111402	0.329341	0.633309
12874	1441902_x_at	Slc29a4	-0.0771984	0.0654586	0.664304	0.774779
12875	1441903_x_at	Metrnl	-0.207783	-0.419397	0.182327	0.0654576
12876	1441906_x_at	Syap1	0.315368	0.13535	0.0197803	0.491312
12877	1441907_s_at	Cd93	0.192294	-0.00710772	0.31331	0.985888
12878	1441910_x_at	Ccne1	0.95064	-0.184216	2.65392e-06	0.303485
12879	1441911_x_at	Gart	-0.162544	0.019934	0.203322	0.933178
12880	1441912_x_at	C2	-0.278464	0.147752	0.0269629	0.416275
12881	1441913_at	Luzp2	-0.102513	-0.176844	0.604326	0.453801
12882	1441914_x_at	Fgf3	-0.0906088	-0.201941	0.453443	0.190828
12883	1441915_s_at	Plin5	0.535631	0.214635	0.00455163	0.406911
12884	1441916_s_at	Odf3	-0.162394	0.23998	0.279189	0.237913
12885	1441918_x_at	Serpinb6e	-0.0774511	0.0850356	0.68048	0.716498
12886	1441919_x_at	Crat	-0.00547624	0.00442866	0.979258	0.987828
12887	1441922_x_at	Vps11	0.186859	0.0452687	0.262088	0.872697
12888	1441924_x_at	Edn3	0.0212533	-0.228594	0.941047	0.388504
12889	1441925_at	Slc15a4	-0.0361405	-0.108531	0.853096	0.595613
12890	1441928_x_at	Ell	-0.126943	0.224103	0.324921	0.194947
12891	1441929_at	B4galnt2	-0.109646	-0.0278181	0.45551	0.908829
12892	1441933_x_at	Pigz	-0.0763608	-0.103699	0.598233	0.557329
12893	1441939_x_at	2410003I16Rik	0.0348914	0.073015	0.844183	0.712257
12894	1441946_at	Itih5	0.156147	-0.255047	0.379268	0.270103
12895	1441950_s_at	2010109A12Rik	-0.0338339	-0.122735	0.872806	0.569123
12896	1441952_x_at	Lynx1	-0.101111	-0.138695	0.466375	0.430128
12897	1441954_s_at	H1fnt	-0.229525	-0.192261	0.472093	0.652674
12898	1441957_x_at	2410076I21Rik	-0.00954058	0.0845192	0.957973	0.62946
12899	1441958_s_at	Ager	-0.263609	-1.16314	0.0822384	2.87604e-05
12900	1441962_at	Alox5	-0.0666706	0.00318391	0.694195	0.99094
12901	1441963_at	Prosapip1	-0.0277941	0.044036	0.849432	0.794035
12902	1441965_at	Ccdc38	0.101055	-0.0399934	0.370327	0.814485
12903	1441966_at	Trpm3	-0.101401	-0.252122	0.61662	0.287599
12904	1441967_at	Pddc1	-0.124366	0.113639	0.488474	0.630645
12905	1441968_at	Tspan9	-0.211832	-0.148548	0.0917584	0.410205
12906	1441970_at	E430010N07Rik	-0.23362	0.0180716	0.155475	0.954371
12907	1441972_at	6230424C14Rik	-0.219813	-0.0460597	0.0409316	0.794854
12908	1441973_at	Zbtb21	-0.00790862	-0.0376259	0.968232	0.86259
12909	1441975_at	Acpp	-0.0230778	-0.16896	0.937101	0.546012
12910	1441980_at	Tbck	-0.0956519	0.0832002	0.590895	0.722305
12911	1441981_at	Tmprss11f	0.0449284	0.11285	0.834393	0.624489
12912	1441985_at	4933416C03Rik	-0.00478918	-0.0393304	0.980521	0.849163
12913	1441986_at	Zcchc6	0.0379973	0.073753	0.832032	0.714446
12914	1441990_at	Mre11a	-0.0440218	0.061952	0.785764	0.745189
12915	1441991_at	Prss53	0.0671637	-0.016854	0.697441	0.949018
12916	1441996_at	9530082P21Rik	-0.0775163	0.0419196	0.616215	0.847796
12917	1441997_at	Zfp184	-0.0363244	-0.0860494	0.818344	0.614206
12918	1442001_at	Prkab2	0.0129415	-0.0706443	0.934023	0.648651
12919	1442003_at	Diap2	-0.58103	0.201642	0.000164409	0.259706
12920	1442004_at	Trim65	-0.0914896	0.00511898	0.496606	0.984455
12921	1442005_at	AW987390	-0.265155	0.0571506	0.0168406	0.746257
12922	1442007_at	Zmym5	-0.0581269	-0.108019	0.750929	0.6005
12923	1442008_at	Gm17399	0.247807	-0.0568746	0.0302259	0.757072
12924	1442011_at	A230065H16Rik	0.142658	-0.0295861	0.305807	0.902277
12925	1442012_at	AU015791	-0.114197	-0.0914816	0.417995	0.633719
12926	1442013_at	Ccdc79	-0.129899	-0.0695268	0.2851	0.695531
12927	1442015_at	2500002B13Rik	-0.026456	-0.233344	0.891686	0.215764
12928	1442018_at	Btg1	0.190919	-0.0157981	0.279886	0.962241
12929	1442020_at	Gm12863	0.0653179	0.0592782	0.664166	0.756999
12930	1442023_at	A530030E21Rik	0.0515156	-0.0306909	0.711075	0.873646
12931	1442031_at	Mcu	-0.0249247	-0.262381	0.953805	0.517971
12932	1442032_at	BC030500	0.0586583	-0.119967	0.731768	0.533045
12933	1442033_at	C1qtnf9	-0.0488788	-0.0875346	0.805173	0.69493
12934	1442034_at	Fastkd1	0.653928	0.130169	8.1302e-05	0.489428
12935	1442035_at	Chrna5	0.10967	-0.0726085	0.435528	0.714567
12936	1442038_at	Rbm26	-0.116923	-0.223466	0.372411	0.196659
12937	1442041_at	LOC552876	2.68e-05	-0.00468131	1	0.987218
12938	1442042_at	Gm20324	-0.0497483	-0.016737	0.740072	0.940008
12939	1442046_at	Shroom2	-0.141613	-0.164688	0.382069	0.4403
12940	1442057_at	AA986695	0.0116962	0.103595	0.963646	0.674742
12941	1442059_at	Fxr1	0.158874	0.0873789	0.342354	0.721273
12942	1442062_at	Smad2	-0.227359	-0.0280769	0.095565	0.912255
12943	1442064_at	AW556556	-0.0474872	-0.0759823	0.746046	0.652762
12944	1442066_at	Pianp	-0.0332422	0.00539857	0.841136	0.983367
12945	1442068_at	Gm20081	-0.0725267	-0.0324756	0.619696	0.879818
12946	1442071_at	Abce1	-0.142535	-0.189896	0.327631	0.326393
12947	1442072_at	C230081A13Rik	-0.195789	-0.0240548	0.135886	0.921498
12948	1442075_at	AI314604	-0.010017	0.0470687	0.958734	0.818323
12949	1442076_at	Cobl	-0.157359	-0.303533	0.445977	0.24933
12950	1442077_at	2310076G05Rik	-0.0174804	-0.165822	0.955662	0.580663
12951	1442079_at	Sgms1	0.0222625	-0.0678898	0.89797	0.710965
12952	1442083_at	Rsrc2	0.333589	0.218873	0.409127	0.700979
12953	1442084_at	Prkrip1	0.0657556	-0.00754629	0.608995	0.972659
12954	1442085_at	Whsc1l1	-0.00648677	0.00244424	0.972685	0.992294
12955	1442087_at	H3f3a	0.127688	-0.0216858	0.315819	0.922927
12956	1442088_at	9230111E07Rik	0.08381	-0.0607064	0.5496	0.749056
12957	1442089_at	Gm11563	-0.0637244	0.0366944	0.738329	0.889997
12958	1442090_at	8030451A03Rik	-0.137257	-0.0506762	0.280197	0.796534
12959	1442095_at	Asxl3	-0.265305	-0.026577	0.0593716	0.92102
12960	1442096_at	Lrrc66	0.108803	-0.0680174	0.334872	0.671702
12961	1442098_at	AU022434	-0.050397	-0.025269	0.738343	0.904529
12962	1442101_at	Elfn1	-0.0451493	-0.0827314	0.820281	0.713843
12963	1442103_at	Nipbl	-0.0375303	-0.135568	0.874474	0.575492
12964	1442111_at	D430033H22Rik	-0.388848	-0.20225	0.0209438	0.402412
12965	1442116_at	Gpr176	-0.240823	-0.146365	0.0539411	0.419137
12966	1442119_at	AI449212	-0.0110229	-0.0274873	0.966022	0.929161
12967	1442120_at	G730007D18Rik	-0.0590797	0.0655071	0.698435	0.728902
12968	1442122_at	AI451458	-0.0193348	-0.0320745	0.913747	0.879082
12969	1442123_at	2010012P19Rik	-0.0691722	-0.0814114	0.620327	0.637228
12970	1442124_at	AU022252	-0.273959	0.0536966	0.0146466	0.763093
12971	1442129_at	1810058I24Rik	-0.167843	0.0241921	0.154246	0.910269
12972	1442130_at	Hsh2d	0.071947	-0.0156722	0.668358	0.951734
12973	1442131_at	1700048M11Rik	-0.0378484	-0.0192606	0.90419	0.963624
12974	1442137_at	Jpx	-0.0999755	-0.0566246	0.422612	0.751691
12975	1442138_at	Gpr62	-0.0844034	-0.0237592	0.692568	0.94196
12976	1442140_at	Tnn	-0.0385604	-0.213908	0.852873	0.305238
12977	1442141_at	BC028454	-0.136796	-0.0504941	0.287148	0.799218
12978	1442143_at	Ano4	-0.182581	-0.0194578	0.209601	0.943652
12979	1442149_at	Tbc1d16	-0.257772	-0.144883	0.0757584	0.49527
12980	1442151_at	D230040A04Rik	-0.119541	-0.0336877	0.437756	0.893554
12981	1442152_at	4930513N10Rik	0.0535913	-0.0148135	0.761784	0.954491
12982	1442156_at	E030030I06Rik	0.760972	-0.127166	0.000797565	0.680046
12983	1442157_at	A930041H05Rik	-0.0646376	-0.104763	0.732832	0.631472
12984	1442159_at	D2Ertd48e	-0.0154781	0.0731151	0.949798	0.774779
12985	1442160_at	Fam19a3	0.156468	-0.0129892	0.268896	0.961169
12986	1442166_at	Cpne5	-0.124262	-0.14633	0.38708	0.439216
12987	1442167_at	Cyfip2	0.0840994	0.068329	0.670471	0.78899
12988	1442168_at	A230071A22Rik	-0.115033	-0.149353	0.534023	0.518557
12989	1442171_at	Prpf40a	-0.0614049	-0.0545737	0.749905	0.821917
12990	1442174_at	Tspan18	0.0619567	0.0165964	0.696561	0.945787
12991	1442175_at	Srgap1	-0.17161	0.0407786	0.25916	0.874629
12992	1442179_at	9430053O09Rik	-0.0109071	0.0146097	0.957775	0.954808
12993	1442180_at	Dleu7	-0.154414	0.00701185	0.262021	0.980388
12994	1442191_at	5033411D12Rik	0.0134184	0.294807	0.959844	0.225032
12995	1442192_at	Tyms	-0.0371745	-0.0538168	0.862143	0.829603
12996	1442193_at	A430028G04Rik	-0.213826	-0.0671319	0.169097	0.785724
12997	1442194_at	AU018552	-0.0940519	0.0265312	0.567163	0.919062
12998	1442195_at	BB283564	-0.019835	-0.0938221	0.932862	0.692353
12999	1442197_at	AI480624	-0.0786645	-0.132621	0.650265	0.515427
13000	1442202_at	Hjurp	-0.0563457	-0.419831	0.831333	0.127
13001	1442204_at	Panx2	-0.0111016	0.137463	0.965076	0.557988
13002	1442207_at	Atg16l2	0.0497994	0.0707151	0.782501	0.739278
13003	1442208_at	Scn8a	-0.151874	-0.0158286	0.247099	0.948389
13004	1442210_at	Prox2	0.15254	0.228737	0.359807	0.295062
13005	1442211_at	C78893	0.00563318	0.0708991	0.97626	0.690473
13006	1442213_at	LOC552908	-0.263699	-0.147526	0.179571	0.6067
13007	1442219_at	Gm8369	0.034049	-0.0758378	0.858599	0.719719
13008	1442222_at	Ifnar1	-0.121826	0.0794419	0.392579	0.692398
13009	1442231_at	AI616248	0.0410114	0.0656144	0.859105	0.803471
13010	1442232_at	C530025M09Rik	0.107963	0.0518155	0.377324	0.773697
13011	1442242_at	Ppm1n	0.0136156	-0.069627	0.95851	0.80005
13012	1442244_at	Inadl	-0.179885	0.0666907	0.248646	0.78233
13013	1442246_at	Gm9054	-0.178129	-0.131511	0.26464	0.554173
13014	1442251_at	Vcpip1	-0.0750278	-0.101614	0.803306	0.773573
13015	1442252_at	Kif13a	-0.0849602	-0.0649231	0.661504	0.798182
13016	1442253_at	Ercc2	-0.00730393	-0.0148209	0.968907	0.948286
13017	1442256_at	Prkcd	-0.182437	-0.0855596	0.0781376	0.577118
13018	1442263_at	Rgs13	-0.012731	0.0771434	0.961741	0.774924
13019	1442264_at	Rasgrp2	-0.101934	-0.161045	0.540012	0.430776
13020	1442265_at	Fancc	-0.0131724	0.0378658	0.945349	0.862144
13021	1442266_at	AI662175	-0.238289	-0.126626	0.187554	0.633194
13022	1442267_at	Stxbp4	-0.114551	-0.15558	0.517287	0.481878
13023	1442271_at	Ckap5	-0.0242154	0.00377495	0.865708	0.986591
13024	1442272_at	Galntl6	-0.00687496	0.0706492	0.984148	0.842154
13025	1442273_at	Ccdc158	0.134837	0.1773	0.511059	0.49087
13026	1442275_at	4933402J07Rik	-0.0410839	-0.172145	0.831282	0.382644
13027	1442278_at	Kdm5b	-0.0712703	0.257165	0.767617	0.318334
13028	1442282_at	Vmn2r84	0.0583397	0.108966	0.772622	0.631061
13029	1442284_at	Sart1	0.0443256	-0.130903	0.820551	0.526542
13030	1442290_at	Defb45	-0.0876177	-0.0921736	0.60948	0.670289
13031	1442294_at	A530053G22Rik	0.0278775	-0.125264	0.867491	0.455356
13032	1442295_at	Arpc2	-0.0318845	0.13468	0.932561	0.728902
13033	1442296_at	Wdr75	-0.180713	-0.189081	0.152358	0.285878
13034	1442297_at	BB212172	-0.330064	-0.18006	0.029172	0.408956
13035	1442299_at	Mrpl27	0.0220205	-0.0617246	0.901715	0.74471
13036	1442301_at	AW060742	0.0125253	-0.00165485	0.945686	0.99476
13037	1442302_at	Mpg	0.0798946	0.0598119	0.657392	0.799965
13038	1442303_at	Gm20346	0.0478534	0	0.791635	1
13039	1442304_at	Gm3916	-0.0555019	-0.150047	0.789827	0.500319
13040	1442314_at	Nup188	-0.103909	-0.432443	0.68834	0.142377
13041	1442315_at	Foxd2	0.177457	-0.0483477	0.32728	0.87248
13042	1442316_x_at	Trp53bp1	-0.0236723	0.173974	0.919194	0.430802
13043	1442319_at	Usp4	-0.00968348	0.00463508	0.966022	0.988102
13044	1442320_at	LOC553096	-0.358643	-0.185351	0.00586583	0.300275
13045	1442321_at	Commd2	-0.0664675	-0.0714765	0.710168	0.747082
13046	1442328_at	Grin2d	-0.0932061	-0.160987	0.607454	0.455949
13047	1442333_a_at	Scn9a	0.0229731	0.0708207	0.906323	0.730967
13048	1442339_at	Stfa2l1	-0.0267275	0.0415673	0.867491	0.822391
13049	1442345_at	1700031L13Rik	-0.133699	-0.204869	0.416564	0.336124
13050	1442351_a_at	BC029214	0.00424092	0.0748775	0.984442	0.721295
13051	1442352_at	9430091N11Rik	-0.0132531	0.038555	0.937673	0.835979
13052	1442353_at	Itpa	-0.0337672	0.000635531	0.880586	0.998567
13053	1442354_at	B230325K18Rik	-0.0987281	-0.200379	0.674698	0.456
13054	1442358_at	AA409587	-0.57501	-0.0781005	0.0167013	0.850155
13055	1442359_at	Steap2	-0.262194	0.0395797	0.0516221	0.870375
13056	1442367_at	Atp11c	0.109778	0.0465306	0.427967	0.822228
13057	1442374_at	D2Ertd127e	0.0759117	0.00737961	0.622026	0.977483
13058	1442376_at	Ablim1	0.00478077	-0.0536453	0.978073	0.751058
13059	1442377_at	Gm20083	-0.151105	-0.20793	0.258283	0.252305
13060	1442379_at	Fam196b	-0.149258	-0.0843461	0.433839	0.75718
13061	1442380_at	Lcn4	-0.00163799	0.049024	0.994207	0.816561
13062	1442388_at	2410137F16Rik	-0.021356	-0.0664283	0.905947	0.727482
13063	1442389_at	Oas1f	-0.00348496	-0.00422608	0.984601	0.986377
13064	1442391_at	4930519H02Rik	-0.181686	0.0483067	0.34293	0.87924
13065	1442398_at	Ube2t	0.029093	-0.0758547	0.851672	0.646884
13066	1442403_at	B130034C11Rik	-0.0068011	-0.312662	0.97146	0.076874
13067	1442406_at	9230104K21Rik	0.690867	-0.140872	0.0193609	0.765972
13068	1442408_at	Sulf2	-0.272861	0.178612	0.026147	0.310719
13069	1442409_at	D9Wsu90e	-0.0964286	-0.184802	0.494543	0.292355
13070	1442412_at	Dnahc9	-0.0572289	-0.00491767	0.809402	0.989532
13071	1442415_at	5830454E08Rik	-0.0882963	-0.127412	0.51976	0.455182
13072	1442421_at	Srrm3	-0.114497	-0.0567645	0.595359	0.855459
13073	1442425_at	A030014E15Rik	-0.178495	-0.111108	0.231173	0.60195
13074	1442426_at	Wapal	-0.168056	-0.0665506	0.464956	0.849142
13075	1442430_at	BC048562	0.0893777	-0.00231132	0.557567	0.993315
13076	1442432_x_at	Atxn7l1	-0.0964289	-0.0757609	0.477494	0.677981
13077	1442436_at	Fn3k	0.0131794	-0.0161557	0.934109	0.9367
13078	1442439_at	W91776	0.274149	0.0447633	0.0282348	0.831835
13079	1442441_at	Rnasek	-0.0885862	-0.274081	0.699117	0.283182
13080	1442445_at	2610027H17Rik	0.0115396	-0.0902639	0.96247	0.709474
13081	1442446_at	Zfp523	-0.141695	-0.0864426	0.330543	0.676775
13082	1442448_at	1810064F22Rik	-0.0806124	-0.123619	0.643368	0.548998
13083	1442450_at	D2Ertd501e	-0.145357	-0.0932529	0.422098	0.717214
13084	1442452_at	Stradb	-0.187465	-0.00483688	0.256278	0.988859
13085	1442453_at	Fcho2	-0.0210652	0.0822807	0.941171	0.783616
13086	1442455_at	C79845	0.00605668	-0.0155261	0.971317	0.939801
13087	1442459_at	Adamts19	0.0796085	0.00615905	0.804759	0.9904
13088	1442461_at	Gfod1	0.10505	-0.0128361	0.63159	0.972341
13089	1442464_at	Fbxl20	-0.0756094	-0.151402	0.692444	0.487124
13090	1442467_at	Nav2	-0.157959	0.163924	0.446252	0.545011
13091	1442475_at	D14Ertd574e	0.00851288	0.170284	0.966766	0.349173
13092	1442481_at	Gm9648	0.0910817	-0.0720269	0.531034	0.713342
13093	1442484_at	D9Ertd306e	-0.0756135	-0.0261838	0.735345	0.936928
13094	1442487_at	D14Ertd24e	0.0310957	-0.0606701	0.869775	0.775355
13095	1442489_at	D1Ertd564e	-0.300525	-0.126432	0.0390976	0.558777
13096	1442490_at	C130090I23Rik	0.0684521	8.19848e-05	0.795965	0.999907
13097	1442492_at	DXErtd11e	-0.0624905	-0.0810916	0.656289	0.632985
13098	1442494_at	C79242	-0.0679908	-0.0159308	0.651982	0.946667
13099	1442497_at	Smchd1	-0.091657	-0.0256744	0.567163	0.919798
13100	1442498_at	C78662	-0.030624	0.0545378	0.86964	0.79757
13101	1442500_at	C77406	-0.00231721	0.0529717	0.993434	0.850593
13102	1442502_at	Lrch1	-0.0770638	-0.105655	0.529901	0.489668
13103	1442507_at	Whrn	-0.0188648	-0.0495089	0.948516	0.88438
13104	1442508_at	Proca1	-0.263415	-0.163077	0.0310281	0.35304
13105	1442510_at	5830473C10Rik	-0.0604527	-0.0834047	0.784077	0.748106
13106	1442512_at	Cdc42ep1	0.140416	0.11327	0.297707	0.543102
13107	1442513_at	BC016423	-0.185038	0.0873642	0.252345	0.719287
13108	1442516_at	D2Ertd623e	0.0803572	0.0355862	0.779674	0.930249
13109	1442517_a_at	9630013A20Rik	-0.170018	-0.0933782	0.488558	0.78899
13110	1442518_at	C030044O21Rik	0.0962436	0.200623	0.6494	0.41047
13111	1442526_at	C77681	-0.0394532	0.000336441	0.808698	0.999265
13112	1442531_at	D12Ertd123e	-0.0725881	-0.116269	0.647992	0.537493
13113	1442536_at	6430590A07Rik	-0.202997	0.0489054	0.157529	0.838107
13114	1442540_at	C77609	0.0838671	0.0624445	0.627024	0.784811
13115	1442546_at	C730027H18Rik	-0.189189	0.0821671	0.423188	0.814911
13116	1442549_at	Mbnl3	0.151338	-0.115126	0.468354	0.684495
13117	1442553_at	Mapre2	-0.0480781	0.0519179	0.823247	0.845313
13118	1442555_at	Kcnd3	0.0155686	-0.0151716	0.936153	0.951175
13119	1442558_at	Gm10421	-0.0146108	0.100119	0.948247	0.649432
13120	1442562_at	Zfp827	0.0587983	0.164357	0.738681	0.390517
13121	1442566_at	C78878	-0.0351648	0.00791889	0.833553	0.974863
13122	1442573_at	Trmt13	-0.0137062	-0.134366	0.957775	0.581995
13123	1442574_at	Gm10785	-0.184881	-0.365738	0.251385	0.106118
13124	1442576_at	Creb5	-0.280002	-0.369696	0.211175	0.2327
13125	1442579_at	9330111N05Rik	-0.0138423	-0.145895	0.961254	0.582813
13126	1442584_at	9330121J05Rik	-0.0471915	0.100791	0.827408	0.671659
13127	1442585_at	B230220N19Rik	0.0299447	0.0224253	0.840124	0.909383
13128	1442586_at	Socs2	-0.207255	-0.0738818	0.271082	0.800277
13129	1442588_at	Gm5101	-0.0271493	-0.00526925	0.854169	0.981679
13130	1442593_at	Gm4274	-0.125837	-0.061122	0.436081	0.796494
13131	1442596_at	Klhdc2	0.125136	0.134953	0.34118	0.441515
13132	1442597_at	C79122	-0.0481365	0.0553623	0.727914	0.744269
13133	1442604_at	Ercc6	0.0245845	0.266245	0.920024	0.249139
13134	1442610_at	Plxdc1	-0.204223	-0.217367	0.288017	0.401491
13135	1442611_at	4930592C13Rik	0.0796336	0.00192717	0.699674	0.995472
13136	1442612_at	C730036E19Rik	0.0858881	0.0808886	0.593844	0.696533
13137	1442621_at	C77798	-0.0931074	0.0827449	0.574944	0.703157
13138	1442624_at	C920008N22Rik	-0.0229542	-0.0460834	0.89262	0.806937
13139	1442635_at	Gm13483	-0.0173145	0.0582871	0.916084	0.732932
13140	1442637_at	Itsn1	0.00453485	0.0338732	0.982914	0.880407
13141	1442640_at	Slfn5	-0.00606363	0.0258327	0.975729	0.909731
13142	1442643_at	Kdm6b	0.0617321	-0.173987	0.810744	0.526633
13143	1442645_at	Atp2b3	0.00975111	-0.0983888	0.961063	0.600372
13144	1442648_at	Zfp563	-0.0299898	0.0725512	0.886147	0.750877
13145	1442649_at	1500009L16Rik	-0.27479	-0.282494	0.118877	0.258981
13146	1442652_at	Gm410	-0.105405	0.0242722	0.404715	0.909775
13147	1442654_at	A530054K11Rik	-0.0641583	0.0262075	0.727192	0.9214
13148	1442656_at	Elovl6	0.149956	0.10718	0.218857	0.533661
13149	1442657_at	D1Ertd273e	0.0359254	-0.10461	0.835044	0.562828
13150	1442658_at	Ndufb2	-0.0133491	0.0130558	0.949775	0.961904
13151	1442660_at	Ppil2	-0.0394369	-0.0887212	0.818848	0.637228
13152	1442662_at	Tmem167	0.0204298	-0.0015911	0.921471	0.995472
13153	1442665_at	C77874	-0.0670768	-0.0237533	0.724873	0.932875
13154	1442666_at	D9Ertd12e	-0.00848194	-0.0579806	0.963201	0.754209
13155	1442672_at	0610040F04Rik	0.0489768	0.124281	0.801152	0.549496
13156	1442676_at	Maoa	-0.365813	-0.0681283	0.0143371	0.775439
13157	1442678_at	Ccdc28b	0.140174	-0.0240117	0.461164	0.941775
13158	1442683_at	Hmg20a	-0.10314	-0.0224992	0.496661	0.928695
13159	1442687_at	1700064N11Rik	-0.00701809	-0.162671	0.972133	0.365703
13160	1442689_at	1700017B05Rik	0.0247898	-0.146892	0.910403	0.485933
13161	1442690_at	Tmem143	-0.0227645	-0.0275162	0.900937	0.902641
13162	1442693_at	Trim5	0.0163969	0.0394937	0.922389	0.830474
13163	1442705_at	C76938	-0.0691123	-0.0960932	0.724944	0.677661
13164	1442713_at	Gm4665	-0.0630698	-0.0828434	0.730823	0.705817
13165	1442719_at	Prmt3	-0.100115	-0.135385	0.506916	0.474239
13166	1442720_at	Efcab8	-0.00192253	-0.0546377	0.99402	0.823152
13167	1442726_s_at	AI845619	-0.00228742	-0.205786	0.99292	0.340634
13168	1442731_at	Pds5a	-0.0058155	0.0628671	0.980683	0.791975
13169	1442733_at	4922501C03Rik	-0.11587	-0.0183882	0.427967	0.94293
13170	1442734_at	Phactr2	-0.124746	0.070741	0.464011	0.769508
13171	1442739_at	Zfp119b	0.144384	0.118409	0.507573	0.683648
13172	1442741_at	Mcc	-0.0768867	-0.0518624	0.620748	0.802829
13173	1442746_at	LOC100504965	-0.0844105	-0.0445367	0.628823	0.857922
13174	1442751_at	Trio	0.0368107	-0.0203673	0.835165	0.932979
13175	1442754_at	C030013G03Rik	-0.134337	-0.145249	0.413089	0.501551
13176	1442762_at	Ttll10	-0.10481	-0.134364	0.620199	0.603634
13177	1442764_at	Suv420h1	0.0988563	0.109104	0.488218	0.550211
13178	1442768_at	Arhgef40	-0.00148234	0.060192	0.995825	0.804986
13179	1442778_at	AA511254	-0.0240927	-0.0838408	0.885109	0.626063
13180	1442779_at	1700071K01Rik	0.0870055	0.0142513	0.617373	0.959739
13181	1442783_x_at	Rpusd2	-0.0763792	0.0884016	0.675725	0.692527
13182	1442786_s_at	Rufy3	-0.124421	0.220965	0.57288	0.404426
13183	1442791_x_at	6720407P12Rik	-0.21213	-0.114541	0.156825	0.601962
13184	1442792_x_at	Slc35f6	-0.0154436	-0.0560876	0.940479	0.79857
13185	1442796_at	Atf7ip2	-0.187232	-0.106087	0.451631	0.764055
13186	1442797_x_at	Cmtm2a	-0.014612	-0.0350104	0.925363	0.840445
13187	1442801_x_at	Tm7sf3	0.0226845	0.47143	0.951008	0.170802
13188	1442805_at	A130086G11Rik	-0.0730255	0.0126057	0.591434	0.954566
13189	1442806_at	9430030N17Rik	-0.0477769	-0.0260253	0.769886	0.90892
13190	1442808_at	Txnl4a	-0.0352933	-0.0109393	0.833285	0.963875
13191	1442812_at	Gm10482	-0.0267651	1.27635	0.933499	0.000255102
13192	1442818_at	Gm17494	0.0420879	-0.0547658	0.910872	0.90438
13193	1442819_at	Rhbdl2	0.0186774	0.00814822	0.927062	0.976602
13194	1442820_at	Gm15472	0.0272558	0.0341042	0.908047	0.906221
13195	1442824_at	8030497I03Rik	-0.117167	0.086716	0.495626	0.712362
13196	1442827_at	Tlr4	-0.615042	-0.524183	0.000980446	0.0346853
13197	1442828_at	Ifi203	-0.0554815	0.00334335	0.743246	0.990454
13198	1442832_at	Ankrd52	-0.103286	-0.0341186	0.516653	0.891573
13199	1442833_at	D15Ertd30e	-0.10988	-0.0794711	0.56896	0.759159
13200	1442835_at	Gm19990	0.109748	0.224545	0.757337	0.568023
13201	1442838_at	Gm11691	-0.113929	-0.113623	0.538697	0.635131
13202	1442840_at	D4Ertd669e	0.0183471	-0.0686869	0.908564	0.671747
13203	1442843_at	4933411D12Rik	-0.106042	0.0420718	0.446092	0.842154
13204	1442844_at	A830052D11Rik	0.0633175	-0.0709151	0.672511	0.70127
13205	1442845_at	C130075A20Rik	-0.0617444	-0.104353	0.673261	0.541251
13206	1442850_at	AU045717	-0.0475293	-0.0524109	0.782036	0.800974
13207	1442851_at	C79818	0.0519754	0.0189404	0.695587	0.923
13208	1442853_at	Eme2	0.108136	0.0774624	0.473199	0.709193
13209	1442855_at	Dopey1	-0.129352	-0.136309	0.472037	0.558693
13210	1442856_at	Adm2	0.119502	-0.142863	0.350138	0.397836
13211	1442864_at	Esrra	0.890093	0.0756461	0.000142539	0.806925
13212	1442865_at	Dgkk	-0.0491711	-0.0166273	0.825126	0.958091
13213	1442868_at	C130026L21Rik	-0.0209063	-0.0642682	0.901991	0.719111
13214	1442869_at	Dok7	0.0168722	-0.166082	0.940429	0.429571
13215	1442878_at	Prdx6	-0.334617	-0.234756	0.0115452	0.210534
13216	1442881_at	Neat1	-0.134811	0.0156247	0.376908	0.954331
13217	1442885_at	Scap	0.0354199	0.0438884	0.870039	0.869989
13218	1442891_at	AU023386	0.0892338	0.210837	0.489736	0.194414
13219	1442894_at	Dnahc6	-0.00130024	-0.102013	0.995207	0.556305
13220	1442896_at	Gm19925	-0.0272288	0.0724713	0.874318	0.694395
13221	1442897_at	Fam13b	-0.18888	-0.0525385	0.352042	0.875326
13222	1442901_at	Tax1bp1	-0.114549	0.0552331	0.435568	0.797953
13223	1442902_at	Qrich2	-0.149453	-0.160688	0.347607	0.449242
13224	1442903_at	4732423E21Rik	-0.00886558	-0.0305965	0.962043	0.885199
13225	1442912_at	9430064I24Rik	-0.0486494	0.0188906	0.727914	0.926208
13226	1442914_at	Tmf1	0.0326766	-0.0864358	0.880176	0.711957
13227	1442915_at	Slc9a4	-0.0772746	-0.0570689	0.572519	0.756432
13228	1442917_at	Gm11627	-0.229591	-0.178135	0.117839	0.393577
13229	1442918_at	Nav3	0.0580621	-0.184685	0.696961	0.267134
13230	1442922_at	Chfr	-0.106025	-0.146701	0.402499	0.372304
13231	1442925_at	Smg1	-0.414963	-0.741724	0.254395	0.139405
13232	1442926_at	1700011B04Rik	0.0817005	-0.007992	0.63312	0.978115
13233	1442927_at	Ptk2b	-0.0766494	-0.0727243	0.600032	0.698737
13234	1442930_at	AW061147	0.067416	0.043701	0.689656	0.848071
13235	1442931_at	Gm15652	-0.0483712	-0.0618491	0.793337	0.777307
13236	1442932_at	C79709	-0.0484515	-0.0616033	0.825895	0.813034
13237	1442934_at	C81608	-0.0496707	-0.100955	0.784312	0.614167
13238	1442937_at	C77190	-0.228187	-0.087368	0.0264676	0.566423
13239	1442938_at	D12Ertd247e	-0.0717356	0.0096533	0.590381	0.966051
13240	1442940_at	BC002059	-0.0645924	-0.0698112	0.711876	0.747171
13241	1442941_at	C77027	-0.0190865	-0.102153	0.907215	0.521482
13242	1442942_at	Eif4h	-0.0404054	-0.0902787	0.78668	0.578126
13243	1442944_at	C76555	0.0212678	0.192038	0.914666	0.299739
13244	1442945_at	2010109K09Rik	-0.291075	-0.128136	0.129761	0.658041
13245	1442948_at	C79452	-0.0407262	-0.145706	0.799032	0.382679
13246	1442957_at	G730013B05Rik	-0.158018	-0.126297	0.425218	0.638863
13247	1442958_at	Gm19818	0.0205525	-0.0130199	0.924114	0.963277
13248	1442962_at	AU022052	0.0315407	0.108143	0.86726	0.574887
13249	1442963_at	Plcg1	-0.0877475	0.0167312	0.574743	0.94809
13250	1442967_at	AU020147	0.0223574	0.00104216	0.917565	0.997401
13251	1442968_at	D9Ertd241e	-0.073521	-0.0241482	0.709322	0.934943
13252	1442973_at	C80865	-0.213857	-0.179269	0.160236	0.401491
13253	1442974_at	D6Ertd160e	-0.140983	-0.151228	0.269988	0.381863
13254	1442984_at	C80060	-0.0800263	-0.0431351	0.586819	0.834824
13255	1442991_at	B3gat2	0.0390441	0.00790076	0.813237	0.974995
13256	1442992_at	130004C03	-0.280091	0.0651237	0.384495	0.904186
13257	1443001_at	C78344	-0.186621	-0.139501	0.178522	0.476627
13258	1443021_at	Mthfs	-0.186166	-0.19141	0.279292	0.41104
13259	1443022_at	Tctn3	0.000290219	0.0160413	0.998921	0.948389
13260	1443028_at	Larp6	0.0423729	-0.0653852	0.770179	0.697178
13261	1443029_at	Ppfibp1	-0.164443	0.0415165	0.336904	0.884871
13262	1443033_at	Rbm14	-0.0910367	-0.0598148	0.548717	0.773697
13263	1443040_x_at	Lat2	0.00180602	-0.012315	0.995923	0.975019
13264	1443043_at	Otop2	-0.0496151	-0.0385729	0.837396	0.903197
13265	1443044_at	A830091E24	0.00682381	-0.0806783	0.97676	0.720867
13266	1443046_at	Abcd3	-0.226472	-0.0902178	0.216945	0.748266
13267	1443048_at	Gm19648	-0.0557202	-0.0682057	0.657623	0.65599
13268	1443050_at	Fn3krp	-0.112263	-0.157345	0.597899	0.543723
13269	1443052_at	Gm2381	-0.106809	-0.0966538	0.452176	0.607679
13270	1443055_at	B230369F24Rik	-0.00899556	0.0274879	0.957973	0.89068
13271	1443058_at	Macrod2	0.0562254	0.0119417	0.689956	0.956187
13272	1443060_at	Gm11738	-0.140513	-0.0943089	0.378876	0.673859
13273	1443063_at	Clvs2	-0.0993648	-0.125877	0.525486	0.522934
13274	1443064_at	9130004C02Rik	-0.197459	-0.132924	0.405092	0.689364
13275	1443068_at	D130084N16Rik	0.149127	-0.0378624	0.253001	0.86259
13276	1443071_at	AI839979	0.0570019	0.0366968	0.748047	0.879082
13277	1443073_at	Gm12992	0.0385974	-0.0132351	0.783964	0.948112
13278	1443076_at	Letm2	-0.143462	-0.112437	0.282266	0.543438
13279	1443077_at	Kansl1	0.137326	0.303285	0.290114	0.0924805
13280	1443078_at	6030439D06Rik	-0.0912421	-0.0131505	0.471386	0.951443
13281	1443081_at	Gata6	-0.037423	0.0430652	0.843537	0.853582
13282	1443084_at	Ctso	-0.0722209	0.0867263	0.774185	0.773697
13283	1443086_at	Alcam	-0.547705	-0.0920334	0.00102314	0.690634
13284	1443088_at	9930031P18Rik	-0.421107	-0.339077	0.11151	0.369303
13285	1443092_at	Mtmr3	-0.101007	-0.0466305	0.677414	0.894346
13286	1443096_at	Lca5l	-0.0660284	-0.107057	0.658489	0.542697
13287	1443097_at	D130012P04Rik	-0.0895152	-0.0260525	0.520761	0.906768
13288	1443102_at	Zfp597	0.18339	0.300607	0.330751	0.231304
13289	1443106_at	4930562C15Rik	-0.125279	-0.12759	0.382507	0.504512
13290	1443110_at	Gtf2e1	-0.0223523	0.039838	0.913334	0.86817
13291	1443112_at	Api5	0.180641	-0.115389	0.252144	0.607206
13292	1443114_at	A730059M13Rik	0.0113028	0.0912817	0.942651	0.541914
13293	1443119_at	Grm7	0.0580861	0.0383771	0.800885	0.901166
13294	1443120_at	Pdzd4	-0.0680567	-0.04166	0.647717	0.837619
13295	1443123_at	Tanc2	-0.0541371	-0.136076	0.787465	0.531397
13296	1443127_at	9630021D06Rik	-0.143202	0.049718	0.477714	0.875196
13297	1443130_at	Gm6936	-0.0177024	-0.203554	0.92999	0.27497
13298	1443132_at	Gm9796	0.0618245	0.0769122	0.747644	0.740201
13299	1443134_at	A930005G22Rik	-0.0881759	-0.148063	0.722349	0.603707
13300	1443136_at	LOC432459	-0.0754819	0.0615419	0.698386	0.805029
13301	1443140_at	Tcra	0.0122889	-0.0982713	0.942795	0.547165
13302	1443144_at	Prkcb	-0.000939484	-0.134994	0.996811	0.44776
13303	1443152_at	Ptcd3	0.0153384	0.0298265	0.94276	0.908263
13304	1443154_at	6030438J01	-0.0943567	0.207874	0.45918	0.199065
13305	1443159_at	9130221J17Rik	-0.176904	-0.0967395	0.141556	0.580305
13306	1443160_at	Sbf2	-0.0659556	-0.00640469	0.75023	0.985206
13307	1443163_at	Slc39a2	-0.0221569	-0.0879319	0.899745	0.618953
13308	1443165_at	Mrps31	0.0243913	-0.110679	0.910818	0.60582
13309	1443172_at	Orc1	0.0447918	0.0427766	0.844849	0.883412
13310	1443175_at	A830010M09Rik	-0.0228352	-0.090397	0.926191	0.724299
13311	1443185_at	Lhfpl2	-0.0648078	-0.107348	0.68048	0.557279
13312	1443186_at	Tmem202	0.033374	0.0457824	0.88364	0.869252
13313	1443187_at	Rspo3	-0.0252583	-0.081894	0.912555	0.733149
13314	1443188_at	Ube2w	-0.327816	0.0602265	0.0582092	0.839583
13315	1443190_at	Gm14133	-0.0528883	0.00406039	0.712086	0.986888
13316	1443192_at	Themis	-0.129365	-0.0218357	0.376054	0.932298
13317	1443193_at	Ttll1	-0.0537711	-0.0771889	0.830542	0.792175
13318	1443194_at	5930430O07Rik	0.0721191	-0.0134849	0.67809	0.960506
13319	1443197_at	Wnt9b	-0.010943	0.0799359	0.952972	0.659593
13320	1443198_at	Gm19461	0.0852728	0.118813	0.641481	0.588041
13321	1443199_at	Lrch3	-0.0373461	0.0145642	0.827688	0.95129
13322	1443200_at	Gm12541	0.00560709	-0.0663025	0.981207	0.775349
13323	1443205_at	D5Buc30e	-0.0126454	-0.0690658	0.947941	0.72578
13324	1443213_at	Gtdc1	-0.0948959	-0.106891	0.467092	0.526516
13325	1443215_at	Rims2	-0.0450679	-0.0402252	0.774429	0.839906
13326	1443226_at	Sike1	-0.241986	-0.00214609	0.0545931	0.993596
13327	1443227_at	Bzw2	-0.0210242	0.0422717	0.927184	0.875305
13328	1443229_at	Atad2	0.132321	-0.145453	0.445889	0.519215
13329	1443232_at	Vax2os	-0.0650498	-0.158887	0.776681	0.523694
13330	1443234_at	Cep44	-0.251909	-0.0717441	0.104088	0.773697
13331	1443235_at	Eif2ak4	-0.0613007	-0.019693	0.700731	0.934913
13332	1443236_at	B230118H07Rik	-0.102987	0.191218	0.54989	0.35967
13333	1443242_at	D5Ertd121e	-0.0803223	-0.0894786	0.643435	0.677153
13334	1443245_at	Gm4349	0.0715177	0.0485185	0.699057	0.844866
13335	1443250_at	Rgs2	-0.0404622	-0.100445	0.82663	0.612219
13336	1443255_s_at	Arhgap31	-0.0576276	-0.0750465	0.654017	0.629731
13337	1443256_at	Gm16233	0.025469	-0.019469	0.8858	0.933659
13338	1443257_at	9630050E16Rik	-0.363099	-0.0924252	0.0284668	0.726885
13339	1443258_at	Foxp1	-0.0112572	0.0956676	0.946634	0.547672
13340	1443260_at	Meis1	-0.0876698	-0.0269097	0.657392	0.928802
13341	1443264_at	Ms4a2	-0.103162	0.0599745	0.436096	0.751106
13342	1443266_at	Npc2	-0.0136422	0.0385432	0.941232	0.852809
13343	1443269_at	D130009B15Rik	-0.00235186	0.111717	0.991876	0.580566
13344	1443274_at	4932435O22Rik	-0.0284597	0.00632793	0.861627	0.97946
13345	1443277_at	Ndst3	0.0155306	0.091116	0.936945	0.637228
13346	1443282_at	Prpf38a	-0.115591	-0.0110715	0.520339	0.972483
13347	1443286_at	AU019754	0.0728486	0.0406171	0.565396	0.818342
13348	1443287_at	Ankrd63	-0.0876514	0.0616396	0.476906	0.71791
13349	1443298_at	Fbxw13	-0.0481591	-0.0716599	0.795965	0.741748
13350	1443305_at	Gm3134	0.163482	0.245053	0.235661	0.196659
13351	1443307_at	Psmc2	-0.0159115	-0.0463357	0.923129	0.79157
13352	1443309_at	Pdzrn3	-0.0894626	-0.122873	0.709018	0.66621
13353	1443310_at	Nup210	-0.0311239	-0.0774876	0.862693	0.688732
13354	1443311_at	Thap4	-0.00975354	0.043104	0.958137	0.829603
13355	1443313_at	A530058N18Rik	-0.147876	0.0643138	0.39753	0.804607
13356	1443314_at	Katnbl1	-0.356373	0.0305151	0.106676	0.94369
13357	1443317_at	D6Ertd47e	-0.101102	0.0253448	0.658458	0.943652
13358	1443319_at	Pag1	-0.114695	-0.206978	0.378816	0.226128
13359	1443321_at	Gm15666	-0.135931	-0.169958	0.38461	0.405122
13360	1443327_at	D130043K22Rik	0.0125361	-0.133615	0.949713	0.47054
13361	1443329_at	2007-03-01	-0.178807	0.0283748	0.121254	0.892272
13362	1443330_at	D1Ertd646e	-0.0119676	-0.13911	0.962236	0.551621
13363	1443333_at	Gm20383	-0.058734	-0.035322	0.716614	0.874629
13364	1443334_at	D430042O09Rik	-0.0183344	-0.104698	0.911423	0.50964
13365	1443339_at	Fam162a	0.00670702	-0.152742	0.974167	0.404355
13366	1443344_at	C2cd4c	-0.0932884	-0.121742	0.521337	0.504891
13367	1443348_at	D030028M11Rik	0.034745	0.0635339	0.898722	0.837949
13368	1443352_at	C77614	0.0410507	-0.0392714	0.819173	0.86414
13369	1443358_at	A230065C20Rik	0.0936237	0.0513497	0.558812	0.819096
13370	1443362_at	Zfp277	-0.223379	-0.07726	0.234489	0.791975
13371	1443366_at	Napg	0.0562957	0.0108056	0.675615	0.958893
13372	1443368_at	BB557941	0.0567219	-0.127121	0.779857	0.565843
13373	1443369_at	Vwa5b2	-0.0119704	-0.000424776	0.954296	0.999149
13374	1443372_at	Gm2990	-0.0424538	0.0135598	0.876032	0.972247
13375	1443380_at	Adh5	-0.00188653	-0.0663772	0.99105	0.670567
13376	1443381_at	Etv4	-0.0252821	0.0710411	0.903148	0.74789
13377	1443385_at	A930012N16Rik	-0.0723757	-0.0423856	0.717568	0.878556
13378	1443387_at	BB045044	0.0601378	0.058739	0.735685	0.790759
13379	1443392_at	Trpv1	0.00315482	-0.06336	0.988183	0.750959
13380	1443395_at	D6Ertd490e	-0.0675356	-0.0462654	0.766709	0.879585
13381	1443396_at	Smndc1	0.0396634	0.0104527	0.788632	0.961736
13382	1443397_at	Ncoa1	-0.116846	-0.142677	0.676303	0.674459
13383	1443399_at	AU021001	-0.0941514	-0.0573497	0.639561	0.834453
13384	1443404_s_at	D13Ertd94e	-0.0314574	0.0126262	0.841782	0.953619
13385	1443406_at	Plscr4	0.0175622	-0.0911124	0.91981	0.592257
13386	1443409_at	C76434	0.00459307	0.0336855	0.985668	0.905843
13387	1443414_at	C78513	-0.0214366	-0.177707	0.93333	0.462123
13388	1443415_at	4931432P07Rik	-0.0795023	-0.156069	0.781224	0.624974
13389	1443416_at	C79741	0.0939481	0.0290065	0.632553	0.9234
13390	1443417_at	C87122	0.0983238	0.0659002	0.625561	0.806925
13391	1443419_at	D5Ertd525e	0.100722	-0.0450198	0.444864	0.816802
13392	1443421_s_at	Pcdhb15	-0.286382	-0.178933	0.0486466	0.393662
13393	1443423_at	Wnk2	-0.0283714	-0.136236	0.865136	0.411482
13394	1443428_at	D8Ertd67e	-0.0919377	0.0200443	0.636004	0.948289
13395	1443432_at	AU022680	0.0494392	-0.114555	0.831561	0.648651
13396	1443441_x_at	Gm5141	0.1354	0.0622121	0.516367	0.838513
13397	1443442_at	AU022084	0.148668	0.15851	0.461571	0.544725
13398	1443450_at	Gm16630	0.115963	0.081625	0.454327	0.702961
13399	1443453_at	Zfp651	-0.00470885	0.016365	0.979258	0.940049
13400	1443454_at	Sctr	0.0371506	0.0445878	0.787465	0.787059
13401	1443457_at	A230055J12Rik	-0.0557236	-0.0535208	0.779619	0.828302
13402	1443458_at	D630033O11Rik	0.079088	0.0731605	0.595201	0.704354
13403	1443461_at	C79130	0.108279	0.291588	0.402817	0.0924805
13404	1443462_at	D8Ertd572e	-0.0173021	-0.0396598	0.922482	0.841855
13405	1443467_at	Dock11	-0.0694366	0.0551023	0.651796	0.783182
13406	1443470_at	C130080G10Rik	-0.0217815	0.00369251	0.8951	0.987955
13407	1443471_at	Zbtb20	-0.707118	-0.144911	0.0020325	0.655241
13408	1443472_at	C77691	-0.109328	-0.152302	0.50088	0.454973
13409	1443473_at	C79562	0.112297	0.183244	0.5778	0.453801
13410	1443474_at	D7Ertd495e	-0.0625682	0.0280418	0.749472	0.920132
13411	1443476_at	Pax1	-0.128564	0.117751	0.571574	0.68977
13412	1443477_at	Psmd2	-0.0981864	-0.0741392	0.531548	0.727805
13413	1443478_at	C86695	0.000713481	-0.130472	0.997868	0.567939
13414	1443484_at	Rpap1	-0.0373477	0.143463	0.819076	0.39494
13415	1443486_at	Cog7	-0.0257363	0.00272924	0.890678	0.991751
13416	1443487_at	AU022238	-0.0518698	-0.0749398	0.702322	0.639476
13417	1443490_at	D3Ertd34e	-0.137091	-0.0779839	0.395764	0.738767
13418	1443493_at	Dhx37	0.160399	0.129661	0.235425	0.489961
13419	1443494_at	Polr3b	-0.0671357	-0.0192671	0.623319	0.92776
13420	1443499_at	Gm20556	-0.0475199	0.0494119	0.769239	0.80262
13421	1443502_at	Birc7	-0.071176	-0.0579302	0.640103	0.769743
13422	1443503_at	Ip6k3	-0.0377532	-0.0290449	0.776677	0.868377
13423	1443504_at	E330022O07	-0.039009	-0.1379	0.849047	0.515193
13424	1443510_at	Obsl1	-0.0666261	0.00823159	0.659687	0.974469
13425	1443515_at	1110032F04Rik	-0.0156645	-0.0453449	0.931805	0.817931
13426	1443516_at	Atxn2	-0.21389	0.141736	0.161491	0.517898
13427	1443517_at	Fam178a	-0.188369	-0.127856	0.251932	0.579975
13428	1443522_s_at	Phip	-0.412183	-0.209006	0.00423205	0.287546
13429	1443527_at	Terf1	-0.258519	-0.0331285	0.388988	0.950773
13430	1443528_at	Ttbk1	0.000985546	-0.0982224	0.996768	0.605309
13431	1443531_at	Msantd1	0.0482032	-0.115336	0.755988	0.49829
13432	1443539_at	Arhgef11	-0.0238184	-0.196297	0.927863	0.426541
13433	1443541_at	Gm5148	-0.333717	0.0709782	0.0425929	0.793519
13434	1443548_at	LOC100862268	0.0272374	0.0233856	0.86726	0.911589
13435	1443549_at	Ispd	-0.0187276	-0.0792373	0.919291	0.671546
13436	1443551_at	Atp2a2	0.17069	-0.0260294	0.416186	0.944328
13437	1443556_at	Tmem140	-0.110189	-0.0657008	0.348476	0.696344
13438	1443560_at	Gm10941	-0.0992029	-0.0381736	0.488703	0.862394
13439	1443565_at	AI849538	-0.0148009	-0.0114287	0.942581	0.966247
13440	1443574_at	Gm15850	0.0110517	-0.0737604	0.96217	0.752249
13441	1443575_at	2310040G24Rik	0.326407	-0.0803652	0.0416146	0.755937
13442	1443577_at	Gm19723	-0.185446	-0.0691825	0.181603	0.748266
13443	1443582_at	Gas2l2	0.0552861	0.0801	0.761784	0.708658
13444	1443585_at	Zfp526	-0.00202852	-0.144424	0.993003	0.458382
13445	1443587_at	Ttc37	-0.127095	-0.131101	0.380329	0.496147
13446	1443589_at	DXErtd242e	0.104121	0.0633614	0.527478	0.782656
13447	1443592_at	AA617406	-0.131102	-0.168902	0.335762	0.34896
13448	1443594_at	AI043046	0.0945	0.0503504	0.490365	0.79724
13449	1443600_at	AA414992	-0.0303005	-0.018303	0.851981	0.933659
13450	1443601_at	Gm12888	-0.0401709	-0.247501	0.870479	0.310716
13451	1443607_at	AU020745	-0.0185151	-0.0227958	0.942916	0.945208
13452	1443615_at	1110057K04Rik	-0.0476427	-0.175739	0.790908	0.351195
13453	1443618_at	Gm21706	0.0522618	0.00520294	0.770476	0.986377
13454	1443621_at	Xaf1	-0.10673	-0.257076	0.532205	0.221528
13455	1443625_at	Naa40	0.148236	-0.00676095	0.186001	0.97619
13456	1443632_at	Obscn	0.164398	-0.00257049	0.115344	0.990776
13457	1443633_at	1700086O06Rik	0.455082	-0.0408024	0.0163708	0.907671
13458	1443635_at	Gm128	0.0242271	-0.0424686	0.893329	0.837308
13459	1443638_at	LOC100503244	-0.0679301	-0.142832	0.636927	0.391987
13460	1443640_at	Zfp882	-0.107612	-0.0516098	0.343207	0.758117
13461	1443646_at	Igsf10	-0.113183	-0.185376	0.462424	0.340493
13462	1443648_at	9530003O04Rik	0.115285	0.108499	0.494736	0.624139
13463	1443652_x_at	Spred1	0.0206274	-0.00349059	0.924669	0.990789
13464	1443658_at	Zfp828	-0.088827	-0.231568	0.649641	0.300275
13465	1443668_x_at	Mis18bp1	-0.197467	-0.181785	0.290667	0.475892
13466	1443671_x_at	Odf3b	-0.071107	-0.17214	0.614603	0.296775
13467	1443680_at	Otx2os1	-0.0680132	0.0966741	0.63662	0.574025
13468	1443684_at	Gm10034	-0.123789	-0.228611	0.36534	0.205238
13469	1443688_at	Zfp599	-0.0596064	-0.122788	0.681075	0.457536
13470	1443691_at	2410089E03Rik	-0.14579	-0.146616	0.252439	0.397836
13471	1443692_at	Fam222a	0.0315287	-0.141641	0.862358	0.437663
13472	1443693_at	AU022332	-0.146356	-0.184149	0.290048	0.32172
13473	1443696_s_at	Habp2	0.0325594	-0.0856187	0.862358	0.669525
13474	1443700_at	Bcl9l	0.0505842	0.0247751	0.738721	0.908391
13475	1443701_at	Fam171a2	-0.0298384	-0.0899273	0.874365	0.649594
13476	1443707_at	2900046B09Rik	-0.112947	0.0101153	0.332542	0.962838
13477	1443710_s_at	Spats1	0.0736016	0.0343127	0.640957	0.881047
13478	1443714_at	Cpped1	0.0844034	0.209755	0.622292	0.294202
13479	1443716_at	Gm2102	0.00771067	-0.0393177	0.973308	0.878818
13480	1443717_at	Dpyd	-0.0893966	-0.141028	0.645716	0.541251
13481	1443721_x_at	Sbno2	0.0296636	0.078137	0.908964	0.778688
13482	1443734_at	D5Wsu148e	-0.0136628	0.11616	0.944017	0.530574
13483	1443735_at	Gm20023	-0.0961133	-0.0241198	0.40998	0.901235
13484	1443736_at	Gm13648	0.0242965	-0.0737628	0.895668	0.705096
13485	1443741_x_at	Whsc1	-0.191944	0.00698897	0.306155	0.985926
13486	1443746_x_at	Dmp1	0.00426324	-0.177563	0.98542	0.379081
13487	1443750_s_at	Rpp40	-0.172438	0.00525072	0.157062	0.98443
13488	1443752_at	E230008N13Rik	0.0675354	0.00863864	0.615191	0.969448
13489	1443753_at	Galns	-0.140777	-0.132679	0.4264	0.570856
13490	1443756_at	Serpini1	0.0099599	-0.0695236	0.954797	0.693362
13491	1443758_at	Wdr18	-0.0427987	0.193305	0.833074	0.349945
13492	1443765_at	1810058N05Rik	-0.0723829	-0.194199	0.750276	0.432191
13493	1443774_at	Zfat	-0.0562449	0.045205	0.88548	0.929476
13494	1443784_at	A230046K03Rik	-0.142688	1.66182	0.733469	0.000881673
13495	1443785_x_at	Pdlim7	-0.108684	-0.0457351	0.335944	0.788491
13496	1443789_x_at	Cox8c	-0.134051	-0.0956708	0.367578	0.642601
13497	1443795_at	Tcf19	0.204122	-0.162449	0.120123	0.383362
13498	1443797_at	Agps	-0.0498574	-0.209291	0.839566	0.403225
13499	1443803_x_at	Hoxa5	0.123766	-0.0290827	0.384489	0.90342
13500	1443807_x_at	Ccnf	0.205943	-0.164422	0.240903	0.500387
13501	1443808_at	D2Bwg1423e	-0.120088	-0.296887	0.402396	0.120709
13502	1443813_x_at	Bckdk	-0.0639233	-0.016373	0.684239	0.946433
13503	1443814_x_at	Ctsh	0.030094	0.166541	0.862693	0.336222
13504	1443815_x_at	Slk	-0.00596367	-0.0827666	0.977089	0.671193
13505	1443816_s_at	Pik3r6	-0.128393	-0.00632458	0.586171	0.988342
13506	1443817_x_at	Nkx2-6	0.0460201	-0.0225124	0.813237	0.933983
13507	1443819_x_at	Fis1	-0.0835526	-0.0790905	0.5243	0.642794
13508	1443824_s_at	Car7	-0.0782536	0.132821	0.786894	0.686279
13509	1443825_x_at	Spaca3	-0.263349	-0.449418	0.227197	0.138746
13510	1443828_x_at	Herpud2	-0.0791321	-0.0167425	0.565932	0.941371
13511	1443829_x_at	Coasy	-0.154154	0.302568	0.356856	0.176157
13512	1443830_x_at	Rnf103	-0.00505101	0.052932	0.982804	0.818402
13513	1443842_at	Arfgef2	0.168934	-0.289326	0.388771	0.257617
13514	1443844_at	Rhox13	-0.0366768	-0.0355368	0.808849	0.852166
13515	1443845_x_at	1700012P22Rik	-0.0912511	-0.265295	0.612897	0.21153
13516	1443851_at	Ppp4r4	0.046994	-0.109091	0.857199	0.70209
13517	1443853_x_at	Sfmbt1	0.08669	-0.353901	0.59286	0.076874
13518	1443859_at	Rsbn1	0.118044	0.0024855	0.400069	0.992621
13519	1443868_at	Atp13a3	0.0298038	-0.20226	0.910872	0.422888
13520	1443869_at	Pde12	0.243717	0.0526712	0.0606219	0.806731
13521	1443870_at	Abcc4	-0.411816	-0.404523	0.00370303	0.0447024
13522	1443873_at	Fam210a	0.00439868	-0.252025	0.987298	0.275917
13523	1443875_at	Rimbp3	-0.00732792	0.00688904	0.976969	0.984378
13524	1443880_at	Zbtb39	0.00329526	-0.0639268	0.987682	0.749521
13525	1443884_at	Thada	-0.0751326	-0.0338279	0.713554	0.908878
13526	1443887_at	Ankrd13c	0.0521237	-0.0760795	0.746495	0.686116
13527	1443888_at	AU023762	-0.1681	-0.0271558	0.31429	0.927191
13528	1443889_at	9030619P08Rik	-0.034186	0.0644806	0.867618	0.779904
13529	1443891_at	Rad51d	0.0195357	0.0233032	0.92418	0.927191
13530	1443892_at	Zfp936	-0.106722	-0.02383	0.409884	0.913482
13531	1443895_at	Gm6225	-0.0541627	-0.0897627	0.729023	0.616135
13532	1443896_at	Tbc1d5	-0.0858244	0.0282716	0.519666	0.892764
13533	1443906_at	Cd55	-0.032454	-0.00233984	0.880436	0.993892
13534	1443908_at	Gm19696	0.140575	0.0822969	0.38159	0.724032
13535	1443909_at	Cstf3	-0.0493969	-0.00760971	0.903855	0.989756
13536	1443914_at	Lipk	-0.0063425	-0.0385865	0.981731	0.90053
13537	1443916_at	2900026A02Rik	0.0596507	0.0854542	0.800808	0.756273
13538	1443917_at	Tmbim4	-0.0644982	-0.149622	0.672018	0.385614
13539	1443918_at	2700050L05Rik	0.0678877	0.136016	0.698791	0.49527
13540	1443920_at	Ccdc66	-0.129191	-0.114998	0.21956	0.428006
13541	1443922_at	Rcor3	-0.0474569	-1.90592e-05	0.7637	1
13542	1443924_at	Wnk3	-0.0896971	0.0201225	0.639135	0.947361
13543	1443925_at	Gatsl2	-0.0922279	-0.0525799	0.574743	0.817931
13544	1443928_at	Cytip	-0.113883	0.0706665	0.559218	0.793175
13545	1443929_at	9830004L10Rik	0.0042174	0.141153	0.987004	0.531124
13546	1443932_at	Klhdc1	-0.0393413	-0.02995	0.830071	0.901184
13547	1443934_at	9230110C19Rik	-0.137838	0.0247147	0.429055	0.934943
13548	1443935_at	Gltscr1l	0.0302751	0.0525401	0.855169	0.781044
13549	1443936_at	Olfr976	-0.152711	-0.162741	0.320413	0.428668
13550	1443939_at	Trabd2b	-0.1092	-0.0362664	0.456702	0.876143
13551	1443940_at	Lrit2	0.0535101	-0.078	0.815181	0.76884
13552	1443941_at	Ccdc149	-0.153471	-0.00613233	0.249941	0.98255
13553	1443942_at	Gabpb2	-0.254905	-0.235974	0.469795	0.611459
13554	1443944_at	C530005A16Rik	-0.0336593	-0.0132295	0.829545	0.951364
13555	1443945_at	C130073F10Rik	0.0523232	0.184	0.804227	0.402374
13556	1443946_s_at	AU040972	0.0492179	0.0604945	0.788671	0.782656
13557	1443948_at	Ttc9c	0.019956	-0.165594	0.902948	0.287144
13558	1443951_at	C230076A16Rik	0.150642	-0.225961	0.45959	0.379755
13559	1443955_at	1700094D03Rik	-0.00235011	0.0301814	0.990788	0.89104
13560	1443958_at	9030203C11Rik	-0.0590199	0.0833637	0.707795	0.655017
13561	1443959_at	Tmem72	-0.0126877	-0.093832	0.957865	0.693382
13562	1443964_at	Tmie	0.0525588	-0.0459643	0.751799	0.826623
13563	1443967_at	Banf2	-0.168642	-0.160527	0.407087	0.553871
13564	1443968_at	Adarb1	-0.0349093	-0.0203806	0.85245	0.936847
13565	1443969_at	Irs2	0.627398	-0.147733	0.000257113	0.475399
13566	1443971_x_at	Mpp7	0.0694852	-0.117148	0.774615	0.671747
13567	1443972_at	AI465300	0.167511	0.280244	0.14484	0.0927666
13568	1443973_at	Dact2	-0.226772	-0.128549	0.290048	0.678058
13569	1443974_at	Plcl1	0.191896	-0.0628072	0.20307	0.791837
13570	1443977_at	E130014H10Rik	-0.115062	0.035297	0.493703	0.895475
13571	1443978_at	Ankle1	0.00270534	0.018017	0.990989	0.948154
13572	1443979_at	A830021K08Rik	0.0216581	-0.170296	0.91532	0.372607
13573	1443980_at	Agrn	-0.560484	-0.300749	0.0147587	0.355597
13574	1443981_at	Gm19605	0.0636071	0.122579	0.722496	0.544646
13575	1443982_at	Arhgef28	-0.104651	-0.0480684	0.425626	0.803368
13576	1443984_at	Lin9	0.0827553	-0.22235	0.743425	0.418214
13577	1443985_at	Zfp719	0.122274	-0.0436143	0.726056	0.932533
13578	1443990_at	Ntrk1	-0.100451	-0.0716594	0.457494	0.700086
13579	1443991_at	Dock1	-0.442933	-0.243643	0.00215379	0.207334
13580	1443993_at	Zc3h12a	-0.0522858	-0.0823923	0.770287	0.689921
13581	1443994_at	6030407O03Rik	0.146883	-0.00241922	0.399561	0.994027
13582	1443995_at	Gm9	-0.0879982	-0.106292	0.681017	0.683152
13583	1443997_at	Gprin2	-0.224644	-0.0747597	0.104145	0.732834
13584	1443998_at	Rassf2	-0.0100462	-0.175795	0.963031	0.368119
13585	1444002_at	Foxl2	-0.0907783	-0.191608	0.549286	0.296775
13586	1444003_at	Neurl3	-0.0628467	-0.263335	0.753788	0.224972
13587	1444008_at	Gm2137	-0.0346733	-0.0215085	0.844341	0.928301
13588	1444010_at	Eif4e	0.174247	-0.148193	0.0961197	0.32172
13589	1444011_at	Arpc5l	0.0866878	0.00490595	0.632435	0.98794
13590	1444012_at	Yipf3	0.222287	0.0995065	0.317936	0.764715
13591	1444013_at	5930412G12Rik	-0.120878	-0.0306839	0.507046	0.918363
13592	1444014_at	D830025C05Rik	0.223998	-0.207008	0.117349	0.307855
13593	1444019_at	Lrrc19	-0.0731907	-0.0660529	0.640957	0.74471
13594	1444024_at	Ercc6l	0.114131	-0.0682917	0.695743	0.865957
13595	1444026_at	AI593442	-0.0664285	-0.0477383	0.68048	0.821917
13596	1444027_at	Slc30a8	0.00846142	-0.0406712	0.961727	0.826801
13597	1444029_at	Parp11	-0.0446841	0.0550356	0.789035	0.782656
13598	1444030_at	Dcp1b	-0.163784	-0.1085	0.250302	0.5893
13599	1444033_at	Gm20202	-0.00439091	0.0393188	0.987716	0.899407
13600	1444038_at	AU015836	-0.189636	-0.343907	0.332566	0.189714
13601	1444041_at	AU041133	0.0244717	-0.0303204	0.923102	0.922417
13602	1444042_at	Trip11	-0.134561	-0.149708	0.403976	0.481406
13603	1444046_at	Shisa7	-0.0898384	-0.0782564	0.536439	0.682673
13604	1444050_at	Wisp3	-0.0543131	-0.0564508	0.761229	0.79757
13605	1444059_at	6330415G19Rik	-0.0627843	-0.065099	0.637834	0.698041
13606	1444060_at	2610027K06Rik	-0.0602924	-0.00803304	0.678572	0.973779
13607	1444061_at	Prr9	-0.0840875	-0.0962372	0.602678	0.633068
13608	1444062_at	2900056L01Rik	-0.0390984	-0.0301835	0.828745	0.899335
13609	1444065_at	Cyb5d2	-0.00767078	-0.208426	0.968033	0.222644
13610	1444066_at	Gapvd1	-0.203069	-0.0779453	0.121137	0.700086
13611	1444067_at	Pde1c	0.0331203	0.106802	0.845376	0.545144
13612	1444070_at	AA914427	-0.123968	-0.168818	0.478657	0.445197
13613	1444073_at	Maf	-0.16506	-0.0823642	0.279268	0.717347
13614	1444076_at	Zfp81	-0.0751405	-0.197284	0.58855	0.234665
13615	1444077_at	Stxbp5l	-0.0336687	0.0523073	0.838909	0.78473
13616	1444078_at	Cd8a	-0.0888786	0.0638727	0.737633	0.855704
13617	1444082_at	A730017C20Rik	-0.0325549	0.0664547	0.877998	0.779221
13618	1444084_at	Prrg4	0.260194	-0.142674	0.0592302	0.481047
13619	1444086_at	Nckap5	0.0524515	0.296821	0.869247	0.347691
13620	1444090_at	Pram1	-0.117489	-0.167094	0.445057	0.393671
13621	1444095_a_at	AI847159	0.0955224	0.00185331	0.551486	0.994918
13622	1444102_at	Gm13012	0.038939	-0.0746875	0.812769	0.6846
13623	1444106_at	Gdpgp1	-0.0359497	0.120687	0.828698	0.485241
13624	1444108_at	Dnajc25	0.0310157	0.0151197	0.859571	0.94946
13625	1444109_at	C130009A20Rik	-0.0108337	-0.0142934	0.942795	0.940386
13626	1444112_at	Gm15417	0.00811864	-0.211184	0.972897	0.320696
13627	1444115_at	Gm16880	-0.00398001	0.0803199	0.984613	0.67659
13628	1444116_at	Naa35	0.288823	0.083532	0.233755	0.830182
13629	1444117_at	Amigo1	0.0819812	0.000346628	0.638091	0.999355
13630	1444122_at	Sycp2	-0.0436436	0.0962088	0.857234	0.720416
13631	1444123_at	Prdm2	-0.0293355	-0.0987409	0.86125	0.566423
13632	1444124_a_at	E330017L17Rik	0.0255751	0.147295	0.87665	0.36423
13633	1444127_at	Asb1	-0.0791685	-0.00951899	0.563421	0.968031
13634	1444129_at	AW742635	0.138551	0.0750413	0.483995	0.790225
13635	1444134_at	Abl1	-0.0516423	0.0385317	0.759285	0.863315
13636	1444137_at	A430108G06Rik	0.0891323	0.00572401	0.604227	0.985597
13637	1444138_at	Cyp2r1	-0.126353	0.00168557	0.431969	0.995472
13638	1444141_at	Snx13	0.147024	-0.109061	0.384586	0.640014
13639	1444142_at	Gm11544	-0.0198837	0.0421202	0.929896	0.872883
13640	1444146_at	Rnf20	-0.0616167	-0.124183	0.802042	0.6463
13641	1444149_at	Zscan12	-0.111845	-0.0199521	0.427481	0.934943
13642	1444152_at	Celf2	-0.0779841	-0.125699	0.593713	0.47456
13643	1444155_at	Nin	-0.163568	-0.276984	0.368005	0.246245
13644	1444156_at	9230112E08Rik	-0.00843966	-0.0266978	0.971823	0.924816
13645	1444162_at	Frs2	0.0151981	-0.040207	0.939117	0.858838
13646	1444163_at	Nek5	-0.130278	-0.11839	0.335046	0.517971
13647	1444165_at	Layn	0.00151012	-0.130467	0.995708	0.544271
13648	1444166_at	Thrsp	0.0796784	0.018647	0.690963	0.95129
13649	1444170_at	Tmem241	0.0664	0.00887154	0.703797	0.975203
13650	1444172_at	Gm19451	-0.0565244	-0.0850657	0.766484	0.70127
13651	1444173_at	Gm17508	0.0305853	-0.0433147	0.871167	0.84739
13652	1444174_at	Gm10700	0.0368132	-0.006211	0.822631	0.981087
13653	1444177_at	E330020D12Rik	-0.0056776	0.0573843	0.975475	0.751106
13654	1444178_at	Gm9895	0.20563	0.0319852	0.060258	0.871376
13655	1444179_at	Trim30b	-0.0912383	0.102648	0.690359	0.717655
13656	1444181_at	Gimap5	0.130276	0.0448913	0.388285	0.850155
13657	1444182_at	Igsf23	0.030338	-0.0153899	0.902745	0.963029
13658	1444183_at	C030013C21Rik	0.000933946	-0.0639404	0.99738	0.801433
13659	1444187_at	Gm8579	-0.0329264	0.0493546	0.839275	0.793453
13660	1444193_at	Adhfe1	-0.0266676	0.045836	0.880305	0.821035
13661	1444196_at	AI662501	0.528837	-0.138829	0.00190226	0.547766
13662	1444200_at	R3hcc1l	-0.0415222	0.031323	0.821895	0.898302
13663	1444201_at	Cep135	0.221527	-0.210254	0.289802	0.460518
13664	1444202_at	Zfp703	0.0342922	-0.182824	0.859934	0.346201
13665	1444204_at	Hoxb2	0.0455287	-0.0814941	0.768244	0.640226
13666	1444206_at	Zfp595	-0.154604	-0.246269	0.173434	0.127
13667	1444210_at	Mb21d2	-0.048354	-0.109431	0.752584	0.517971
13668	1444214_at	Tubb1	-0.0846591	-0.132192	0.632728	0.532719
13669	1444217_at	Mrpl38	-0.0887942	-0.0263946	0.523898	0.904529
13670	1444218_at	D19Ertd737e	-0.0670435	-0.0877206	0.722798	0.697452
13671	1444219_at	AY702103	0.00540002	0.00821731	0.97529	0.97041
13672	1444221_at	Tbc1d12	0.0624579	-0.000100028	0.707331	0.999809
13673	1444223_at	Hcrtr2	-0.0581825	-0.0581731	0.766063	0.808368
13674	1444230_at	2900046D03Rik	-0.193333	-0.321163	0.510662	0.376691
13675	1444236_at	AW552393	0.0056646	0.0579264	0.976506	0.757325
13676	1444240_at	Shank1	-0.0481483	-0.0541376	0.801861	0.814129
13677	1444248_at	Rcn2	-0.0482285	-0.0470117	0.807201	0.849332
13678	1444249_at	Fam81b	0.0289756	0.0697969	0.842866	0.65838
13679	1444251_x_at	D4Ertd111e	-0.00420143	-0.123072	0.988689	0.638583
13680	1444257_at	Prr11	-0.183843	-0.0939836	0.168579	0.633418
13681	1444259_at	AW495222	-0.124811	-0.0637397	0.631852	0.865209
13682	1444262_at	Smim6	-0.113635	-0.163901	0.610179	0.543289
13683	1444264_at	Psmg2	-0.00029802	-0.0830833	0.998854	0.665315
13684	1444268_at	BC004004	-0.0607288	0.129278	0.711075	0.484521
13685	1444270_at	Rsph4a	-0.139986	0.00256175	0.518917	0.994839
13686	1444273_at	AW555355	-0.306487	0.0137186	0.0188312	0.957402
13687	1444276_at	Ict1	0.0381152	-0.0606726	0.881883	0.840282
13688	1444278_at	C130012C08Rik	0.0461388	0.00605031	0.813976	0.984749
13689	1444279_at	Huwe1	-0.0871934	-0.0236466	0.733585	0.950928
13690	1444281_at	LOC100504841	0.0994075	-0.123219	0.518359	0.525978
13691	1444283_at	Gimap7	0.0169787	0.0619406	0.931934	0.76505
13692	1444287_at	AI853106	-0.0252799	-0.0575761	0.88964	0.771992
13693	1444288_at	Pnpt1	-0.144015	-0.137621	0.272163	0.441822
13694	1444292_at	D7Ertd143e	-0.105947	-0.00812503	0.474198	0.975967
13695	1444294_at	4930551A22Rik	-0.0465663	-0.233812	0.82075	0.268384
13696	1444297_at	Serpina4-ps1	0.0180644	-0.0711264	0.934049	0.755937
13697	1444299_at	A430093F15Rik	0.0552183	-0.0175241	0.821119	0.959739
13698	1444302_at	Gxylt2	-0.124561	-0.227608	0.399162	0.236768
13699	1444303_at	Gm17227	-0.176605	0.0299012	0.390388	0.933983
13700	1444304_at	Csrnp3	0.0219407	-0.0148598	0.906392	0.951065
13701	1444305_at	Myh7b	0.0154467	-0.0196407	0.922482	0.920181
13702	1444310_at	Polr3a	0.108181	0.0522155	0.47137	0.809725
13703	1444311_at	Arhgap25	-0.126987	-0.0873449	0.321495	0.626644
13704	1444312_at	Slc22a15	-0.0246053	0.00254071	0.865196	0.9906
13705	1444315_at	D630024D03Rik	-0.0858268	-0.0190271	0.646735	0.948467
13706	1444318_at	Chchd7	0.232989	0.0430021	0.0396148	0.820886
13707	1444319_at	E2f8	0.282369	-0.391734	0.0583664	0.0791773
13708	1444321_at	Psmd9	0.0144292	-0.39957	0.949709	0.0694337
13709	1444322_at	Lcn11	-0.170712	-0.0891929	0.151044	0.609365
13710	1444323_at	Ccnd3	-0.142557	-0.172407	0.279886	0.334293
13711	1444324_at	E530001K10Rik	0.0156476	0.0731279	0.952372	0.789555
13712	1444327_at	Ubr5	-0.137934	-0.218629	0.62429	0.51644
13713	1444328_at	Clta	-0.0500728	-0.0831046	0.834911	0.760756
13714	1444330_at	D2Ertd173e	-0.15446	0.204198	0.402114	0.393671
13715	1444334_at	Dbx2	-0.0690155	-0.0583519	0.718385	0.809916
13716	1444340_at	C230066G23Rik	0.111042	0.0194312	0.427268	0.936683
13717	1444341_at	Mybpc1	-0.156722	-0.259063	0.225214	0.147749
13718	1444347_at	Mgat4a	0.00820177	-0.0436982	0.961254	0.802093
13719	1444348_at	Apobec2	-0.0807046	-0.227336	0.63312	0.249163
13720	1444350_at	Slfn10-ps	0.0702905	-0.157409	0.830951	0.660608
13721	1444353_at	C030040A22Rik	0.0180125	-0.0144202	0.908964	0.943652
13722	1444363_at	Gm13845	0.513647	-0.142991	0.0099228	0.627238
13723	1444367_at	Fndc7	0.037925	-0.00634875	0.855584	0.984534
13724	1444370_at	C77058	0.0376762	0.175991	0.825924	0.316127
13725	1444371_at	A630007B06Rik	0.0173024	0.0945484	0.946634	0.719716
13726	1444373_at	Tiam1	-0.153083	-0.0820238	0.416897	0.763392
13727	1444380_at	AI844869	-0.0588176	-0.0551151	0.648244	0.738767
13728	1444381_at	A830005F24Rik	-0.134848	-0.163978	0.304637	0.351629
13729	1444383_at	Rrp7a	0.0176826	-0.0708315	0.928841	0.729363
13730	1444384_at	Gm15573	-0.104358	-0.0593559	0.543221	0.804165
13731	1444387_at	Nmt2	0.0403288	-0.147922	0.872505	0.563426
13732	1444389_at	D14Ertd426e	-0.0194385	-0.190665	0.931651	0.365337
13733	1444390_at	Prdm14	-0.0415447	0.01885	0.823143	0.942421
13734	1444396_at	Trp53inp2	0.263702	0.225604	0.0164193	0.154568
13735	1444400_at	Rb1	0.0055992	0.076618	0.978271	0.697076
13736	1444404_at	Rnf207	0.0165673	-0.0151565	0.928824	0.948586
13737	1444408_at	B130040O20Rik	-0.115998	0.0250138	0.567111	0.940061
13738	1444410_at	Acp6	0.0129601	-0.0154332	0.94059	0.944568
13739	1444417_at	9330101J02Rik	0.00820008	-0.0880496	0.969808	0.672114
13740	1444420_at	E230032D23Rik	0.0160566	-0.0213636	0.926573	0.921032
13741	1444424_at	Gm19512	-0.169471	-0.0953792	0.259792	0.660846
13742	1444426_at	Cass4	0.0377567	0.0129182	0.80998	0.953497
13743	1444427_at	Lipi	-0.0139443	0.0185927	0.93996	0.936663
13744	1444429_at	Lrtm1	-0.129889	0.0539284	0.425218	0.825764
13745	1444431_at	Rcsd1	-0.0172698	-0.0180805	0.928938	0.941775
13746	1444432_at	D330040H18Rik	-0.191201	-0.0682265	0.278027	0.802095
13747	1444437_at	Usp34	-0.0553549	0.260111	0.815693	0.288772
13748	1444438_at	Cib3	-0.0216034	-0.0861228	0.896462	0.606914
13749	1444439_at	Bri3bp	0.313388	-0.106789	0.151419	0.755937
13750	1444440_at	Gm12359	0.012887	-0.0920157	0.94006	0.573665
13751	1444441_at	Rapgefl1	0.0101909	-0.0951089	0.948343	0.523473
13752	1444442_at	Oraov1	0.0462225	-0.0989875	0.755435	0.546793
13753	1444445_at	C77648	-0.161701	-0.0171185	0.365706	0.957689
13754	1444448_at	Gm10392	-0.0376774	0.0998576	0.828957	0.588887
13755	1444450_at	Rab42	-0.00771867	0.00540044	0.960979	0.979876
13756	1444451_at	Pappa2	-0.0359698	-0.0777347	0.846679	0.705463
13757	1444452_at	D930002L09Rik	-0.0731595	-0.0742608	0.664166	0.727482
13758	1444453_at	Trp53rk	-0.131715	-0.0440325	0.338064	0.838685
13759	1444456_at	9030425P06Rik	-0.311914	0.101687	0.0417272	0.667777
13760	1444460_at	Ube2r2	-0.239817	0.0370125	0.0231465	0.836333
13761	1444461_at	Zmynd11	0.00051552	0.114128	0.998628	0.642794
13762	1444465_at	Ube4b	-0.00129261	0.187626	0.997484	0.570706
13763	1444466_at	Ncald	-0.182766	-0.0493932	0.324881	0.87272
13764	1444467_at	C77534	-0.0417849	-0.0177503	0.870479	0.959739
13765	1444469_at	Ubr3	-0.113673	-0.0679444	0.393857	0.724299
13766	1444474_at	Atg2b	-0.0535957	-0.0605977	0.753725	0.769826
13767	1444476_at	D030007L05Rik	-0.0635951	-0.0563208	0.701346	0.789127
13768	1444478_at	Appl1	-0.249896	-0.228262	0.0185274	0.138585
13769	1444480_at	Prkag3	0.0219199	-0.0203426	0.941619	0.957482
13770	1444482_at	A130078K24Rik	-0.0105249	-0.113467	0.98003	0.78804
13771	1444484_at	A130009E19Rik	-0.0956462	-0.0764015	0.48437	0.676775
13772	1444486_at	Klhl5	0.0501268	0.0980406	0.7669	0.603864
13773	1444487_at	Lrat	0.0121066	0.179162	0.963956	0.461968
13774	1444491_at	Nrg2	-0.0401562	-0.120704	0.808456	0.490328
13775	1444494_at	Klhl41	0.0850498	0.136481	0.531109	0.413303
13776	1444496_at	AA645497	-0.158164	-0.160792	0.226023	0.369818
13777	1444497_at	BC059050	0.074863	0.0697845	0.691006	0.768661
13778	1444501_at	AI462521	0.097586	0.0326742	0.578522	0.903933
13779	1444504_at	Dhrs7c	0.0219762	-0.156424	0.933198	0.533483
13780	1444505_at	Zmiz1	-0.0855004	-0.179174	0.497182	0.252871
13781	1444507_at	Usp53	0.0144917	0.299911	0.946094	0.135642
13782	1444509_at	Tra2b	-0.104621	-0.0208794	0.529346	0.940061
13783	1444511_at	Slc41a1	-0.0306761	0.0349027	0.868742	0.880101
13784	1444512_at	Arhgap29	-0.0847412	-0.108305	0.727323	0.711165
13785	1444520_at	Fryl	-0.0906396	-0.0796562	0.699674	0.790225
13786	1444526_at	Ssr1	0.234813	0.0225055	0.203861	0.948467
13787	1444536_at	Gm15122	0.017568	-0.105059	0.921156	0.540322
13788	1444537_at	AI429363	-0.032345	-0.00154747	0.815815	0.994027
13789	1444539_at	D530039A21Rik	-0.10661	0.0933143	0.49243	0.648837
13790	1444546_at	Tifab	0.0586622	0.0542609	0.717094	0.790245
13791	1444548_at	1600025M17Rik	-0.0103177	-0.0166173	0.960418	0.948467
13792	1444560_at	St7l	-0.0484997	-0.0350611	0.854556	0.920233
13793	1444565_at	BB166591	-0.026525	0.0180105	0.909686	0.951961
13794	1444567_at	1700066J03Rik	-0.0120914	-0.034682	0.969494	0.926713
13795	1444568_at	Arpc5	0.1819	0.0903173	0.272157	0.714884
13796	1444569_at	Gm8273	0.158497	-0.0647623	0.304892	0.783109
13797	1444581_at	Rangap1	-0.0174645	-0.221393	0.94006	0.301058
13798	1444584_at	Pgbd1	-0.0027156	-0.210037	0.990653	0.278202
13799	1444585_at	Adc	-0.108305	-0.00237331	0.499159	0.993596
13800	1444587_at	AI481207	-0.0200822	-0.084112	0.933459	0.736275
13801	1444589_at	Gm4944	0.0495346	0.0788565	0.756627	0.669563
13802	1444592_at	Osgep	-0.0274474	0.0908553	0.923753	0.761203
13803	1444593_at	Phlpp2	-0.0400747	-0.0735368	0.815427	0.70417
13804	1444595_at	Zxda	-0.114025	-0.141668	0.412143	0.433625
13805	1444596_at	Pax7	0.0187103	0.0798929	0.937101	0.746112
13806	1444597_at	Gm6590	-0.0579874	-0.131625	0.72247	0.468568
13807	1444601_at	5730422E09Rik	0.0330217	-0.0520885	0.840858	0.783182
13808	1444605_at	1700061F12Rik	0.00728255	0.0223522	0.969248	0.920132
13809	1444606_at	Efna2	0.290857	0.0249074	0.140443	0.947737
13810	1444612_at	Ppp2r3a	-0.304796	-0.350675	0.110093	0.199434
13811	1444621_at	Iqsec2	-0.125387	-0.172459	0.415521	0.385395
13812	1444623_at	E530011L22Rik	0.0421288	-0.0300186	0.793431	0.889209
13813	1444625_at	Gm15408	-0.0158469	0.0185439	0.933736	0.938983
13814	1444626_at	D930001B02	-0.138611	0.0106171	0.44845	0.975074
13815	1444631_at	Zfp410	-0.0139516	0.0695348	0.946992	0.747373
13816	1444632_at	BC064078	-0.14505	-0.114398	0.254381	0.517971
13817	1444634_at	Nsun3	0.100407	-0.142988	0.431727	0.382679
13818	1444635_at	Usp3	0.0999674	-0.0595655	0.531499	0.789302
13819	1444636_at	4930592I03Rik	-0.0891082	-0.0622996	0.634189	0.802291
13820	1444638_at	Ttn	-0.187474	-0.200192	0.240327	0.357691
13821	1444640_at	Pigg	0.194197	0.0266819	0.287699	0.936663
13822	1444642_at	Uxs1	-0.0339813	0.0100167	0.875148	0.974774
13823	1444643_at	Ckm	0.0215757	0.0318032	0.925661	0.909957
13824	1444648_at	Fam178b	-0.144339	-0.0549177	0.339308	0.811377
13825	1444649_at	Gm10309	-0.0755266	-0.140871	0.61015	0.420248
13826	1444651_at	LOC553089	-0.3554	-0.26944	0.0430243	0.287144
13827	1444652_at	B830004H01Rik	0.0109967	-0.0453762	0.952346	0.816116
13828	1444655_at	Snrpc	0.0702009	0.134964	0.674803	0.483484
13829	1444657_at	N4bp2	-0.0335005	0.0123122	0.83159	0.955519
13830	1444658_at	5830403L16Rik	0.0181317	0.0422988	0.925363	0.845859
13831	1444661_at	Gpr26	-0.063917	-0.156942	0.704227	0.403456
13832	1444667_at	Brdt	-0.196813	0.0127817	0.283051	0.971409
13833	1444670_at	A130004G11Rik	-0.0496434	-0.0601363	0.828476	0.826418
13834	1444673_at	Gm17739	0.00130582	-0.0185087	0.996004	0.945759
13835	1444675_at	AL023051	-0.0714042	-0.241159	0.764664	0.345478
13836	1444677_at	C77673	0.0975365	0.0524	0.430242	0.76843
13837	1444682_at	BC037032	-0.0816446	-0.217058	0.809641	0.547683
13838	1444686_at	Fam173b	-0.101512	-0.0747077	0.399256	0.653905
13839	1444687_at	C1ql2	-0.0511253	-0.053088	0.780781	0.812725
13840	1444688_at	Med15	0.0175001	-0.0257131	0.924559	0.909309
13841	1444690_at	Epha5	-0.0048857	0.0865359	0.987617	0.770947
13842	1444692_at	AI316844	0.00101287	-0.0590375	0.997121	0.8012
13843	1444694_at	Gm15234	-0.118455	0.0477311	0.471282	0.847984
13844	1444697_at	4732490B19Rik	-0.149521	-0.157426	0.447249	0.541025
13845	1444699_at	Sugp1	-0.0138678	0.0163012	0.95887	0.962215
13846	1444701_at	Mex3c	-0.0699416	0.0272197	0.732334	0.927179
13847	1444703_at	2810403D21Rik	-0.0217103	0.0759243	0.905947	0.687226
13848	1444710_at	Gm19589	-0.148114	-0.0886085	0.212386	0.604204
13849	1444711_at	Kank1	-0.0794903	-0.162702	0.576305	0.340413
13850	1444712_at	Hsf5	-0.108759	-0.0338749	0.562014	0.908829
13851	1444714_at	Dcdc2b	0.0301609	0.0259118	0.890186	0.926729
13852	1444715_at	Asap3	0.122099	0.0506919	0.348573	0.797226
13853	1444720_at	AA408456	-0.0940457	-0.157103	0.710692	0.589822
13854	1444723_at	Fam212b	-0.0941234	-0.00176621	0.63047	0.995703
13855	1444727_at	2310042D19Rik	-0.0176131	-0.0695005	0.91283	0.669019
13856	1444729_at	E130317F20Rik	-0.14104	-0.0155631	0.404187	0.958969
13857	1444731_at	Pde4b	-0.0092191	0.112778	0.964388	0.554293
13858	1444734_at	A330001L22Rik	0.127951	-0.00698337	0.405052	0.98198
13859	1444737_at	D2Wsu107e	0.0306039	-0.0372381	0.877998	0.879894
13860	1444738_at	C2cd5	-0.0626904	0.042887	0.723911	0.857081
13861	1444740_at	Cers3	-0.0127382	0.0346792	0.948299	0.879064
13862	1444743_at	Gm9318	-0.049564	-0.0501853	0.743048	0.788054
13863	1444752_at	C230073G13Rik	-0.0699009	-0.033106	0.590381	0.861486
13864	1444759_at	Prickle1	-0.00279528	-0.0596709	0.988775	0.747373
13865	1444761_at	Ccdc8	-0.041666	-0.0453467	0.841136	0.860942
13866	1444770_at	1700095A13Rik	0.0640834	0.0253313	0.784562	0.940061
13867	1444773_at	D430040D24Rik	0.164117	0.00735997	0.189122	0.976833
13868	1444774_at	Det1	-0.0373008	-0.0349603	0.783474	0.836488
13869	1444776_at	2700005E23Rik	-0.0996945	-0.0856636	0.559336	0.70417
13870	1444781_at	Gpn1	-0.0909407	-0.136562	0.546448	0.461893
13871	1444782_at	4930417H01Rik	-0.134886	0.0861063	0.36805	0.684427
13872	1444784_at	4930564K09Rik	0.0150165	0.0120066	0.929653	0.955974
13873	1444786_at	Nol3	0.0285382	0.262365	0.92418	0.34896
13874	1444790_at	Hsbp1l1	0.237815	-0.0218144	0.249428	0.954789
13875	1444795_at	AU015723	-0.0300554	0.0330977	0.837055	0.854444
13876	1444796_at	C76876	-0.00678381	1.60575e-05	0.978479	1
13877	1444797_at	8030474K03Rik	0.096039	-0.128717	0.54703	0.516956
13878	1444799_at	AU022054	-0.0569883	-0.0146858	0.695752	0.94767
13879	1444801_at	2900041M22Rik	0.165669	0.107305	0.180114	0.544038
13880	1444804_at	D17Ertd96e	-0.0270684	-0.112917	0.889563	0.562621
13881	1444809_at	Marveld3	-0.0730844	-0.0814422	0.596513	0.637825
13882	1444811_at	Sec62	-0.119943	-0.0718157	0.664437	0.850155
13883	1444814_at	D15Ertd180e	-0.0199877	0.0874536	0.913653	0.632463
13884	1444815_at	C85328	0.0224761	0.0796087	0.921156	0.737147
13885	1444816_at	Olfr75-ps1	-0.0421563	0.324188	0.813633	0.0908142
13886	1444819_at	C86090	-0.19649	-0.062344	0.246265	0.815726
13887	1444821_at	D8Ertd82e	-0.0895579	-0.047426	0.50052	0.801589
13888	1444824_at	C76793	0.00749378	-0.0151497	0.964465	0.941775
13889	1444829_at	C78532	-0.108236	-0.0947743	0.438397	0.612122
13890	1444835_at	BC030499	0.189901	0.117348	0.167478	0.553095
13891	1444838_at	Gm9946	-0.0610606	-0.0454401	0.7241	0.841473
13892	1444842_at	Kdm5a	-0.0145474	-0.173589	0.932258	0.273621
13893	1444846_at	D15Ertd529e	-0.208839	-0.188012	0.396724	0.568061
13894	1444849_at	C76872	0.00393272	0.218388	0.983216	0.173423
13895	1444850_at	Gm12169	-0.0250596	-0.027125	0.881582	0.899266
13896	1444857_at	C87312	-0.212885	-0.137943	0.283312	0.624562
13897	1444860_at	Lama3	-0.0441941	-0.0499806	0.749024	0.765301
13898	1444861_at	D13Ertd297e	-0.0645222	0.0687065	0.716781	0.754668
13899	1444864_at	D12Ertd125e	0.0286092	-0.0159353	0.859977	0.942501
13900	1444866_at	E230006M18Rik	-0.0930339	-0.0773184	0.498079	0.672193
13901	1444867_at	C76751	-0.0431134	-0.00604505	0.78649	0.98154
13902	1444870_at	AU015438	-0.0989391	-0.0519881	0.663805	0.872697
13903	1444871_at	AU022697	5.13867e-05	-0.0191108	0.99992	0.933659
13904	1444872_at	D3Ertd740e	-0.0188744	0.0193546	0.91214	0.928301
13905	1444887_at	C79015	-0.220243	-0.245491	0.16376	0.266769
13906	1444888_at	AU022852	-0.00247566	-0.0321522	0.994434	0.933585
13907	1444891_at	AU015621	0.177605	0.0948238	0.250302	0.674459
13908	1444892_at	Nup160	0.279274	0.0379196	0.0980602	0.903184
13909	1444897_at	AU017263	-0.100384	0.0882089	0.753725	0.827329
13910	1444900_at	D18Ertd289e	-0.139733	0.0212778	0.393229	0.941859
13911	1444905_at	D1Ertd705e	-0.0162622	0.0397037	0.936803	0.867372
13912	1444906_at	Lphn2	-0.0958376	0.0570852	0.539553	0.793519
13913	1444907_at	AU022138	-0.187706	-0.0187261	0.241717	0.950201
13914	1444916_at	Gm1305	-0.111798	-0.222418	0.499643	0.275917
13915	1444918_at	C80198	-0.0500886	-0.0365434	0.723911	0.845203
13916	1444921_at	Gm10839	-0.150237	-0.0175351	0.33929	0.950963
13917	1444924_at	N4bp2l2	-0.109558	-0.0433288	0.408047	0.829603
13918	1444927_at	D11Ertd729e	-0.0148813	0.277289	0.945469	0.172739
13919	1444932_at	4732419C18Rik	-0.104826	-0.0353705	0.343731	0.838839
13920	1444936_at	D5Ertd566e	-0.0551039	-0.022821	0.701876	0.913482
13921	1444939_at	Prpf19	-0.0396568	-0.0249057	0.859571	0.934261
13922	1444940_at	C76411	-0.145398	-0.131212	0.34886	0.533483
13923	1444942_at	Helz	0.0300637	-0.0219818	0.861772	0.922903
13924	1444945_at	AU024605	-0.114261	-0.0771379	0.438058	0.708658
13925	1444950_at	Zbtb49	-0.208736	-0.0532513	0.26036	0.864163
13926	1444952_a_at	Nucks1	0.0404075	0.059139	0.80144	0.751106
13927	1444958_at	C79017	0.0913109	-0.0335359	0.595201	0.898623
13928	1444959_at	D1Ertd83e	-0.00682866	-0.113302	0.972572	0.532511
13929	1444962_at	Gm7609	-0.0301576	0.0236956	0.844341	0.906703
13930	1444964_at	Csnk1g1	-0.031846	-0.000118296	0.852616	0.999779
13931	1444965_at	E130002L11Rik	-0.31558	-0.186068	0.0208226	0.341423
13932	1444970_at	C79870	0.0153606	-0.0146493	0.944793	0.958398
13933	1444972_at	C77626	0.0544351	0.0331889	0.740918	0.882394
13934	1444974_at	AU023617	0.00130093	-0.000746351	0.996581	0.998331
13935	1444982_at	C230007H23Rik	-0.0781998	-0.0255482	0.60304	0.912158
13936	1444984_at	C77649	-0.121011	-0.138155	0.680374	0.702336
13937	1444992_at	AI120166	0.037065	-0.0691099	0.859696	0.768702
13938	1444993_at	Gm7420	-0.118547	-0.0396762	0.538436	0.895497
13939	1444994_at	A230038B01Rik	-0.174639	0.0135328	0.246799	0.962479
13940	1444995_at	Cdyl2	-0.17294	-0.122464	0.399836	0.669008
13941	1444996_at	Depdc5	0.0396995	0.142555	0.826197	0.446771
13942	1444999_at	C77651	-0.0736611	-0.00136189	0.711075	0.996619
13943	1445003_at	Farsa	-0.12749	0.0566435	0.502019	0.840168
13944	1445004_a_at	Pitpnm3	-0.0552566	-0.0899678	0.672975	0.555315
13945	1445005_at	C79491	-0.0218075	-0.051775	0.92418	0.838513
13946	1445014_at	AU019157	-0.0717787	0.0131849	0.784733	0.974483
13947	1445017_at	Cnot2	-0.0347354	0.0605962	0.884274	0.824867
13948	1445024_at	Stard7	0.131598	0.0894858	0.285425	0.6067
13949	1445025_at	AU015536	-0.0782187	0.0697737	0.75711	0.826637
13950	1445027_at	Cdr2l	0.224694	-0.141423	0.108239	0.486264
13951	1445033_at	Abca16	-0.06796	-0.13393	0.603156	0.384978
13952	1445036_at	D11Ertd518e	-0.0514607	-0.147584	0.800718	0.494607
13953	1445040_at	D7Ertd783e	-0.0471411	0.0188532	0.773548	0.936683
13954	1445041_at	D16Ertd6e	-0.0530439	-0.0791201	0.80308	0.748452
13955	1445046_at	D8Ertd317e	-0.0456561	0.0222612	0.806019	0.931791
13956	1445047_at	C79246	-0.0267713	0.0715035	0.861502	0.660733
13957	1445048_at	Baz2b	-0.104167	-0.0181964	0.58326	0.952867
13958	1445049_at	C80893	-0.0160145	0.0129305	0.916084	0.94742
13959	1445050_at	AU015247	-0.149705	-0.114165	0.250302	0.531397
13960	1445053_at	AU022537	0.0823099	-0.0289969	0.639696	0.913085
13961	1445056_at	9230102K24Rik	0.0269272	0.0888146	0.867618	0.594187
13962	1445063_at	D1Ertd228e	0.047008	0.00672779	0.788439	0.981215
13963	1445068_at	Malt1	-0.129581	-0.0396025	0.267365	0.830932
13964	1445074_at	Gm15506	-0.0344295	-0.253546	0.911423	0.38481
13965	1445078_at	D7Ertd526e	-0.182756	-0.110872	0.282143	0.648035
13966	1445089_at	D16Ertd778e	-0.0514663	0.0313263	0.746722	0.885822
13967	1445091_at	Atr	-0.230277	-0.226636	0.181479	0.344816
13968	1445094_at	D19Ertd744e	-0.0168209	-0.0575162	0.935131	0.795263
13969	1445098_at	AU022706	-0.0288848	0.276239	0.873663	0.130343
13970	1445106_at	Gm19816	-0.08116	0.0358309	0.639906	0.888875
13971	1445107_at	A530064N14Rik	-0.173657	0.0362627	0.385118	0.915818
13972	1445115_at	Thsd7b	-0.0408344	-0.0995862	0.798659	0.562749
13973	1445119_at	D7Ertd661e	-0.0198328	-0.0579516	0.936224	0.831234
13974	1445120_at	AU021977	0.0727042	0.108742	0.676779	0.596495
13975	1445122_at	A830082N09Rik	0.0490071	0.132806	0.869251	0.67525
13976	1445124_at	A930009L07Rik	-0.160633	-0.0691563	0.226106	0.731947
13977	1445125_at	D8Ertd107e	0.0197067	0.0319532	0.90089	0.86414
13978	1445127_at	Ccbe1	-0.0639796	0.0317053	0.733827	0.904529
13979	1445130_at	AA407111	-0.00156992	0.0939953	0.994226	0.61206
13980	1445131_at	Fbxl13	-0.10267	-0.265456	0.617144	0.269071
13981	1445138_at	A530083I20Rik	-0.0287786	0.016897	0.86964	0.943652
13982	1445139_at	Patl1	0.0454119	-0.144238	0.783039	0.408219
13983	1445140_at	AU022804	-0.0341552	-0.0120508	0.865708	0.966375
13984	1445150_at	Gm10399	-0.0165507	-0.0498724	0.932831	0.812612
13985	1445151_at	Mtf2	-0.0324984	-0.102026	0.890678	0.678533
13986	1445156_at	C81001	0.0998426	0.0555246	0.516146	0.798138
13987	1445167_at	9630001P10Rik	-0.0763673	-0.0466045	0.738698	0.881591
13988	1445170_at	2700012I20Rik	-0.158379	0.0652447	0.265339	0.761926
13989	1445173_at	AK129341	0.0130713	-0.130554	0.963956	0.63467
13990	1445175_at	Gm4117	-0.178416	-0.0594943	0.153896	0.762173
13991	1445177_at	Gm19803	-0.153583	-0.0610521	0.405371	0.827779
13992	1445179_at	D10Ertd494e	0.0353667	0.0123559	0.859059	0.965133
13993	1445183_s_at	D7Ertd523e	-0.0422251	0.0847856	0.851092	0.736176
13994	1445187_at	Axdnd1	-0.0201747	-0.0653448	0.900339	0.69554
13995	1445191_at	Exd1	-0.076753	-0.105716	0.554077	0.510645
13996	1445192_at	D8Ertd575e	0.196701	0.267014	0.0784563	0.107355
13997	1445194_at	Cnksr2	-0.0404657	-0.0198851	0.791921	0.92609
13998	1445195_at	C77631	-0.0106835	-0.00604068	0.967155	0.986598
13999	1445197_x_at	C79595	0.0613407	0.0514383	0.71908	0.812423
14000	1445206_at	Zw10	0.0424997	-0.0303629	0.816442	0.900843
14001	1445208_at	Exd2	0.0715448	-0.0506246	0.732972	0.856186
14002	1445209_at	AU021745	-0.0315005	-0.149287	0.905533	0.566373
14003	1445219_at	Olfr315	0.0651199	0.00445151	0.71227	0.988163
14004	1445225_at	Rtfdc1	-0.158551	-0.141052	0.334432	0.528427
14005	1445226_at	BC023969	0.0521016	-0.0271476	0.822058	0.932833
14006	1445232_at	Dock9	-0.0218204	0.0387286	0.932809	0.90059
14007	1445234_at	C130030K03Rik	0.0302079	-0.126642	0.842013	0.41104
14008	1445240_at	AU019796	-0.0909254	0.00818808	0.656686	0.98198
14009	1445242_at	Gyk	0.0581832	0.0339336	0.760008	0.897747
14010	1445243_at	D10Ertd533e	-0.0341117	0.0412012	0.866801	0.869989
14011	1445245_at	B130065D12Rik	-0.00747375	0.258245	0.984321	0.4403
14012	1445247_at	C530044C16Rik	0.0180263	0.05968	0.911438	0.725218
14013	1445257_at	AU022531	0.0279068	0.201451	0.878077	0.260609
14014	1445261_at	D17Ertd763e	-0.0502898	-0.0249819	0.728668	0.902975
14015	1445264_at	Catsper2	-0.0524363	-0.00282898	0.703824	0.9904
14016	1445270_at	Zfp759	-0.0861014	-0.118562	0.526774	0.485383
14017	1445273_at	D10Ertd638e	0.154063	-0.00590434	0.271572	0.984357
14018	1445274_at	Zfp781	0.0595999	0.0671484	0.757697	0.774779
14019	1445275_at	Ccser1	0.0271692	0.098385	0.867083	0.552419
14020	1445276_at	C80154	0.13289	0.0568924	0.378403	0.800974
14021	1445278_at	Ggn	0.04097	-0.00136498	0.777336	0.995156
14022	1445280_at	Ap3d1	-0.0866586	0.00155058	0.633795	0.995911
14023	1445281_a_at	B230311B06Rik	-0.134746	-0.21034	0.528113	0.424068
14024	1445291_at	C230037L18Rik	0.519908	-0.089854	0.00171022	0.706571
14025	1445305_at	Slc10a7	-0.0155441	-0.0592748	0.9253	0.729384
14026	1445310_at	Sytl3	-0.0863455	-0.0375414	0.612207	0.881406
14027	1445313_at	Coq9	0.00458764	-0.143992	0.985825	0.526761
14028	1445318_at	Klhl4	0.0788555	0.100255	0.671778	0.655577
14029	1445320_at	Ubxn7	-0.195545	0.0202942	0.317599	0.954648
14030	1445323_at	Greb1	0.0133599	-0.24846	0.942651	0.152335
14031	1445326_at	Sdk1	0.0558295	0.11884	0.778793	0.585581
14032	1445328_at	Col4a4	-0.146753	-0.207071	0.384489	0.347294
14033	1445329_at	Dtnb	0.0266734	0.0274445	0.889989	0.910016
14034	1445330_at	Pdia3	0.0242053	0.123041	0.906392	0.542059
14035	1445335_at	C78888	-0.206687	-0.0794541	0.172174	0.735496
14036	1445336_at	1110032A03Rik	-0.0293551	0.0100828	0.902445	0.975861
14037	1445337_at	Dnajc13	-0.273382	-0.166383	0.0529107	0.416571
14038	1445339_at	Cnga4	-0.11136	-0.213231	0.55859	0.354256
14039	1445343_at	Tmed5	-0.131691	0.183973	0.440165	0.398991
14040	1445347_at	Gm2164	0.0227139	0.105387	0.917148	0.626091
14041	1445348_at	Cdc40	-0.0173739	-0.136498	0.9269	0.445197
14042	1445354_at	Nxpe3	-0.122843	-0.241149	0.40917	0.211863
14043	1445356_at	Gm16055	0.0107917	-0.0391799	0.961662	0.876788
14044	1445357_at	AI851613	-0.259886	-0.242179	0.0412264	0.190838
14045	1445359_at	Adcy1	0.0958539	-0.0804886	0.531548	0.691705
14046	1445362_at	Ptpdc1	0.0999022	0.0350915	0.492099	0.877043
14047	1445369_at	B230359F08Rik	0.00646409	0.071323	0.97626	0.734381
14048	1445371_at	Tmem207	0.0107863	0.112286	0.959791	0.574873
14049	1445380_at	A230072C01Rik	0.124719	0.053179	0.350895	0.79155
14050	1445388_at	Cd226	-0.0402138	-0.0807725	0.806902	0.656828
14051	1445390_at	Pawr	-0.0679922	0.0443622	0.795965	0.900223
14052	1445406_at	C77494	0.0618467	0.170412	0.821516	0.558069
14053	1445408_at	Dnaic2	-0.0121986	0.0463559	0.951612	0.830395
14054	1445412_at	Ccdc73	0.0744324	0.0539732	0.772038	0.874972
14055	1445422_at	LOC621549	-0.0270025	0.128944	0.872787	0.443918
14056	1445425_at	Gm20740	0.0623977	0.14657	0.694256	0.41047
14057	1445428_at	Gm4573	-0.0873545	0.0391446	0.474417	0.827371
14058	1445434_at	Snupn	-0.204788	-0.174882	0.179571	0.411719
14059	1445435_at	Gm732	-0.110353	-0.0194336	0.481395	0.941979
14060	1445437_at	Ccdc74a	-0.087446	-0.0939866	0.630434	0.679359
14061	1445439_at	Epb4.9	-0.00363811	-0.0142223	0.987716	0.9588
14062	1445441_at	Gm5142	-0.0982733	-0.158135	0.645312	0.531825
14063	1445442_at	Map9	-0.122236	-0.0717607	0.370619	0.716145
14064	1445444_at	Gm19937	0.0222838	0.081235	0.933308	0.771376
14065	1445452_at	Traf1	-0.194749	-0.0815282	0.341008	0.791783
14066	1445454_at	D2Ertd282e	0.0718559	0.0471729	0.648104	0.823311
14067	1445455_at	D3Ertd270e	-0.0703873	0.0171199	0.72915	0.955287
14068	1445457_at	Il22ra1	-0.0612657	-0.208868	0.815509	0.44599
14069	1445458_at	Mrgprg	0.0271585	-0.136069	0.903243	0.534511
14070	1445459_at	Sstr5	-0.0731886	-0.129785	0.67825	0.52628
14071	1445463_at	Npepps	-0.207532	-0.337312	0.243146	0.17104
14072	1445466_at	Map6d1	0.00248023	-0.055893	0.988787	0.735666
14073	1445470_at	Col6a4	-0.0813365	-0.111807	0.678577	0.633219
14074	1445472_at	Vsig10l	0.0295084	-0.00274785	0.865252	0.991382
14075	1445474_at	Prim2	-0.110369	-0.00522293	0.480078	0.986395
14076	1445475_at	Pak6	-0.136446	0.0832683	0.35203	0.689949
14077	1445480_at	Gpr19	-0.00171931	-0.0759571	0.99395	0.708658
14078	1445481_at	AI317158	-0.0606559	0.116919	0.760347	0.59954
14079	1445482_at	Gle1	0.00242085	-0.0324963	0.989179	0.859298
14080	1445484_at	Cycs	0.217339	-0.0217068	0.0629417	0.922261
14081	1445486_at	Lrrc49	-0.174667	-0.119492	0.233328	0.562749
14082	1445490_at	C77805	-0.0321105	-0.0373806	0.877122	0.885148
14083	1445491_at	C79685	0.059496	0.0736572	0.702466	0.696265
14084	1445493_at	AU022255	-0.0966445	-0.0270563	0.416053	0.890571
14085	1445499_at	Zc3h13	0.0120753	-0.138672	0.952069	0.456294
14086	1445503_at	Gm715	-0.0594627	0.0846028	0.716781	0.661259
14087	1445504_at	Gm5124	0.0312066	0.0322685	0.832684	0.861771
14088	1445506_at	Abhd15	-0.120394	0.0392879	0.396051	0.862755
14089	1445510_at	C79601	0.0301774	0.0163954	0.925141	0.969538
14090	1445512_at	Gm4432	-0.209058	-0.0884605	0.220277	0.733493
14091	1445521_at	Elavl1	-0.0636524	-0.118162	0.774615	0.635734
14092	1445522_at	Atp8b4	-0.117307	0.0167031	0.570949	0.961741
14093	1445525_at	Kif14	-0.0619582	0.0159769	0.671231	0.943905
14094	1445526_at	AY512915	0.0480725	-0.190021	0.845413	0.452251
14095	1445532_at	Myo16	-0.0588447	0.00970488	0.695587	0.967993
14096	1445535_at	AA407107	-0.0863425	-0.012972	0.804825	0.981679
14097	1445536_at	AW061096	0.110723	0.0476232	0.335996	0.783157
14098	1445537_at	2310039F13Rik	-0.0323705	-0.0367882	0.842049	0.854304
14099	1445546_at	AI844685	-0.0551334	0.00860503	0.680516	0.968187
14100	1445550_at	Klhl32	-0.0482209	-0.0728485	0.806711	0.749505
14101	1445553_at	Ric3	-0.0313641	-0.0554982	0.8788	0.812034
14102	1445557_at	0610040B10Rik	-0.0319485	-0.0836026	0.900091	0.758605
14103	1445563_at	Eif2a	0.209342	0.17405	0.0401139	0.237925
14104	1445565_at	Hist1h1e	-0.0827769	0.124913	0.595063	0.507234
14105	1445568_at	Inca1	-0.102578	-0.0966343	0.473312	0.607206
14106	1445569_at	Klhl33	0.0384693	-0.0211734	0.823613	0.928695
14107	1445570_at	Nsun4	-0.123357	0.00475324	0.378403	0.986762
14108	1445573_at	Ppp1r14b	-0.011578	-0.0107609	0.945069	0.959856
14109	1445576_at	Rsph10b2	-0.0618232	-0.067904	0.765444	0.788254
14110	1445588_at	Ankrd44	0.0758988	-0.0619142	0.654828	0.778816
14111	1445594_at	Hnrnpl	-0.139452	0.0256781	0.388219	0.927173
14112	1445602_at	Rmi2	-0.00472866	-0.0251189	0.98336	0.921355
14113	1445606_a_at	2900009J06Rik	0.136232	0.120675	0.445771	0.612063
14114	1445608_at	9130204L05Rik	0.0921761	0.0602426	0.525864	0.762758
14115	1445624_at	Atxn1l	0.0543807	-0.100295	0.717049	0.556887
14116	1445631_at	Ano3	-0.0586882	-0.0556301	0.738988	0.799965
14117	1445639_at	Adgb	-0.0509096	-0.159163	0.831602	0.525978
14118	1445644_at	Sarm1	-0.084683	0.0636944	0.707795	0.828322
14119	1445647_at	AI447881	-0.0721161	0.0265867	0.726172	0.929536
14120	1445653_at	BC031361	0.101044	0.058395	0.512205	0.787408
14121	1445661_at	4930406D18Rik	-0.251119	-0.243422	0.0975245	0.260609
14122	1445674_at	Atg9b	0.0817532	-0.101966	0.550916	0.550963
14123	1445677_x_at	Slc35f2	0.0558905	-0.0815964	0.766346	0.712055
14124	1445681_at	Cdca7	-0.0551584	-0.139984	0.829128	0.608355
14125	1445682_at	2700099C18Rik	-0.0919848	-0.100998	0.559737	0.613306
14126	1445687_at	Milr1	0.0219025	-0.108962	0.891705	0.491493
14127	1445691_at	Chn1	0.014181	0.0088582	0.934887	0.969778
14128	1445698_at	Capn11	0.0232889	-0.000319584	0.9075	0.999355
14129	1445700_at	Psmg4	-0.095266	-0.21225	0.639696	0.367601
14130	1445701_at	Atp2b4	0.131678	-0.0414039	0.361094	0.858212
14131	1445704_x_at	Vstm2b	-0.108126	-0.0126706	0.686798	0.977112
14132	1445707_at	Zdhhc6	-0.033023	-0.0825261	0.849432	0.659388
14133	1445708_x_at	3110021A11Rik	0.066346	-0.0486263	0.639904	0.79547
14134	1445709_at	Mdm1	-0.0904226	0.00294306	0.495996	0.9906
14135	1445711_at	BB163080	-0.0698075	0.0817333	0.688157	0.700898
14136	1445714_at	B930042K01Rik	-0.0189655	0.12917	0.938334	0.583135
14137	1445719_at	Sf3a1	0.0176306	0.0434893	0.917606	0.814504
14138	1445721_at	A830021M18Rik	-0.167848	-0.135072	0.182481	0.444829
14139	1445722_at	Manbal	-0.0316528	-0.0692653	0.843341	0.693414
14140	1445725_at	Gm10796	-0.130698	-0.145999	0.503957	0.558906
14141	1445733_at	Trim71	-0.113126	0.0631252	0.459415	0.771338
14142	1445737_at	1700057H21Rik	-0.0985389	-0.0847494	0.628953	0.749056
14143	1445743_at	E330024J20Rik	0.0283357	-0.0824491	0.8452	0.58847
14144	1445745_at	Rbm17	-0.135059	-0.22392	0.386971	0.270103
14145	1445760_at	Bpifb3	0.0288729	0.0182077	0.841729	0.925553
14146	1445761_at	D4Ertd628e	-0.268572	-0.105965	0.165509	0.724938
14147	1445764_at	Gm19277	-0.0621373	-0.0017704	0.69072	0.994606
14148	1445765_at	9430011C21Rik	-0.252538	0.0886001	0.297453	0.813102
14149	1445772_at	D16Ertd550e	0.106507	-0.00688424	0.402031	0.977192
14150	1445777_at	Upf2	0.0387629	0.147855	0.880744	0.571631
14151	1445787_at	Ccdc162	-0.052305	-0.0305355	0.730195	0.883653
14152	1445790_at	Gipr	0.0519264	-0.0213484	0.728788	0.921355
14153	1445795_at	AU022848	-0.0880569	-0.0563873	0.4898	0.750606
14154	1445801_at	Gm2461	-0.0413355	-0.0114512	0.822808	0.966247
14155	1445810_at	C85163	-0.151989	0.13039	0.425312	0.610971
14156	1445813_at	Wdr27	-0.0392598	0.00587567	0.847759	0.98543
14157	1445815_at	Fzd8	0.0317584	-0.0248546	0.880679	0.928435
14158	1445817_at	BB168181	-0.00886223	0.0559286	0.965076	0.787059
14159	1445822_at	Cc2d2b	0.0671675	0.028373	0.650715	0.897032
14160	1445824_at	Zfp458	-0.192141	0.0211679	0.196146	0.939879
14161	1445833_at	Lmf1	0.0505865	0.0427044	0.691051	0.793552
14162	1445848_at	9630009C16	-0.0937738	0.012765	0.659731	0.970705
14163	1445849_at	BC080696	-0.0197943	-0.0190067	0.950288	0.963073
14164	1445852_at	D19Ertd200e	-0.132574	-0.187156	0.350854	0.317731
14165	1445854_at	C230004F18Rik	0.00180402	-0.0833322	0.995921	0.783157
14166	1445857_at	BC026585	0.0390233	-0.0983767	0.83528	0.624937
14167	1445858_at	4933439G19Rik	-0.107223	-0.119019	0.570455	0.616852
14168	1445861_at	Usp25	-0.0883598	-0.184308	0.483113	0.243592
14169	1445862_at	Marf1	-0.0637193	0.0708102	0.687351	0.718745
14170	1445867_at	AL023008	-0.230639	-0.0219621	0.312919	0.958398
14171	1445868_at	Cpeb3	-0.0265351	0.00332563	0.865252	0.988956
14172	1445871_at	AI315376	-0.0748837	-0.271335	0.704982	0.2203
14173	1445873_at	Tfdp2	-0.110894	-0.139755	0.50846	0.508997
14174	1445875_at	A230057D06Rik	-0.0268551	0.0250652	0.904824	0.930198
14175	1445878_at	C920006O11Rik	-0.214817	-0.253519	0.146495	0.224515
14176	1445879_at	Zfp507	-0.024973	-0.224	0.908952	0.274802
14177	1445881_at	2310035P21Rik	-0.0815698	0.118794	0.652329	0.579517
14178	1445882_at	Cd300lb	-0.243594	-0.220551	0.224435	0.424068
14179	1445885_at	Ube2d2a	0.151567	0.179072	0.371906	0.422283
14180	1445888_x_at	Parp3	-0.373133	-0.0158983	0.00799472	0.952319
14181	1445890_at	C230079E05Rik	0.0299555	-0.0675156	0.910403	0.815726
14182	1445896_at	2810433D01Rik	0.0239384	-0.0737863	0.891209	0.686823
14183	1445899_at	AA409289	-0.084629	-0.0794821	0.569267	0.679084
14184	1445901_at	Lrp2	0.104428	0.0961337	0.728744	0.799218
14185	1445905_at	C79206	0.0437567	-0.00698596	0.868148	0.986395
14186	1445908_at	Eif2b5	-0.154853	-0.177815	0.168181	0.257617
14187	1445910_at	C79999	-0.190525	-0.102839	0.455804	0.779
14188	1445911_at	Chic2	0.110973	-0.0480154	0.577064	0.872146
14189	1445913_at	A730090H04Rik	0.0839822	-0.0122548	0.551406	0.958398
14190	1445914_at	Nrf1	-0.241058	-0.0154458	0.216487	0.967993
14191	1445919_at	AA409261	-0.0763677	0.0686094	0.667472	0.761203
14192	1445920_at	Fastkd3	-0.183163	-0.0912511	0.21388	0.674742
14193	1445921_at	D2Ertd397e	-0.162768	-0.12894	0.355435	0.592257
14194	1445925_at	D15Ertd492e	0.112116	-0.00552406	0.412806	0.984289
14195	1445927_at	D13Ertd212e	-0.143187	-0.131393	0.235773	0.428312
14196	1445928_at	2006-03-01	-0.0444468	-0.103907	0.803016	0.588262
14197	1445934_at	Arih2	0.0316757	0.00316337	0.842754	0.989756
14198	1445938_at	5930427L02Rik	-0.0769953	-0.0865604	0.710543	0.734949
14199	1445940_at	D4Ertd298e	0.051429	0.0928195	0.790168	0.670106
14200	1445942_at	AU015858	-0.0665046	-0.0576229	0.596149	0.727187
14201	1445945_at	AU021880	0.0915193	-0.0105757	0.493256	0.964286
14202	1445950_at	C87926	-0.0609392	0.266704	0.755868	0.207925
14203	1445951_at	C86345	-0.103058	0.152303	0.69135	0.618018
14204	1445953_at	D17Ertd191e	0.0404348	0.0538248	0.881154	0.871304
14205	1445966_at	Gm19270	-0.42235	-0.0155228	0.0611478	0.974462
14206	1445967_at	AU022331	0.0308214	-0.107712	0.860577	0.548636
14207	1445973_at	C79461	-0.13844	0.0195114	0.323231	0.938524
14208	1445975_at	Gm8709	-0.0206927	-0.113249	0.925351	0.598251
14209	1445976_at	C80279	-0.0331867	-0.183385	0.872727	0.37129
14210	1445977_at	AU022793	0.0743725	-0.0895148	0.621921	0.630369
14211	1445990_at	AU020096	0.0664817	-0.0396454	0.766346	0.897776
14212	1445999_at	D19Ertd132e	0.0853922	0.150692	0.514299	0.349945
14213	1446005_at	D2Ertd337e	0.0246951	-0.161461	0.903725	0.406788
14214	1446006_at	Gm4415	-0.108092	-0.0411125	0.584756	0.891379
14215	1446008_at	D3Ertd246e	-0.105389	0.0974536	0.491913	0.6286
14216	1446018_at	C79240	-0.000174816	0.274326	0.9998	0.383256
14217	1446021_at	AU018466	-0.048624	0.0235153	0.787825	0.925924
14218	1446023_at	Ostf1	-0.0618924	-0.155385	0.743787	0.453801
14219	1446029_at	Tanc1	-0.156291	-0.023285	0.152864	0.907243
14220	1446033_at	C87882	-0.0389027	0.0535034	0.810819	0.779855
14221	1446034_at	LOC432842	-0.071316	-0.0636166	0.671877	0.766125
14222	1446035_at	Gm7173	0.0700911	-0.0523226	0.664128	0.803471
14223	1446044_at	AU015581	-0.0912705	-0.158688	0.519766	0.361517
14224	1446057_at	Rlf	-0.314574	0.115284	0.0162623	0.546459
14225	1446058_at	Gm16619	-0.00761026	-0.0615254	0.970057	0.762461
14226	1446060_at	9230109A22Rik	0.0308761	-0.0359391	0.870747	0.879176
14227	1446063_at	C730034F03Rik	-0.0370453	0.0215185	0.8137	0.920207
14228	1446066_at	Zcchc17	-0.191323	-0.0448991	0.394862	0.905065
14229	1446070_at	Tyw1	-0.0405713	-0.235936	0.817724	0.19723
14230	1446074_at	2001-03-01	-0.176606	0.0764746	0.12749	0.662326
14231	1446078_at	Fkbp7	-0.115094	-0.0756088	0.36364	0.671251
14232	1446088_at	9430081I23Rik	-0.0654371	-0.0852516	0.726595	0.703157
14233	1446089_at	C86400	-0.0491782	0.0244583	0.749278	0.909957
14234	1446095_at	Airn	-0.342024	-0.121894	0.0733932	0.679453
14235	1446096_at	2310001H17Rik	-0.133728	0.00830344	0.307022	0.974641
14236	1446097_at	Rbbp8	-0.093138	0.0968454	0.722798	0.76482
14237	1446102_at	D9Ertd292e	-0.0562839	0.17709	0.797022	0.442338
14238	1446105_at	Exoc1	0.0552176	-0.0784727	0.738225	0.68507
14239	1446110_at	D3Ertd711e	-0.0527007	-0.085751	0.752276	0.655215
14240	1446111_at	D14Ertd611e	0.00406874	0.0639586	0.987682	0.801406
14241	1446116_at	B230378P21Rik	-0.14992	-0.241464	0.344095	0.250356
14242	1446117_at	Spire1	-0.0350613	0.163635	0.822631	0.30874
14243	1446118_at	D17Ertd165e	-0.420669	-0.193567	0.0197803	0.457536
14244	1446119_at	Gm17733	-0.0494776	0.0226153	0.797829	0.933659
14245	1446122_at	4732416N19Rik	0.0080276	0.167059	0.968822	0.35899
14246	1446123_at	Ttc34	-0.027305	-0.157225	0.906281	0.482943
14247	1446130_at	Mir1931	-0.146011	-0.219158	0.407087	0.337157
14248	1446133_at	D2Ertd295e	-0.0335208	-0.197917	0.876473	0.351292
14249	1446134_at	C78115	-0.0455567	-0.0422281	0.761854	0.822201
14250	1446135_at	D030051J21Rik	-0.0117141	0.00294352	0.961691	0.992886
14251	1446136_at	Sik3	0.073173	0.14364	0.753725	0.580305
14252	1446137_at	Gbas	-0.0650247	-0.0837251	0.775574	0.756743
14253	1446149_at	Ppp3cb	-0.176342	0.115034	0.555921	0.779817
14254	1446154_at	LOC100047123	-0.0679442	-0.205503	0.716556	0.31914
14255	1446159_at	Pak7	-0.000519433	-0.109774	0.998628	0.671747
14256	1446162_at	Pabpc5	0.0258143	0.061064	0.901715	0.787218
14257	1446165_at	Gm6211	-0.0877979	-0.0514226	0.45813	0.75823
14258	1446174_at	Gm4988	-0.00411228	-0.169454	0.987827	0.460518
14259	1446188_at	Cep97	-0.0888638	-0.233675	0.704811	0.371398
14260	1446190_at	Dclk1	-0.084353	-0.139022	0.691744	0.571631
14261	1446199_at	Rgs20	-0.0184386	0.0708533	0.938581	0.778756
14262	1446206_at	Bend6	0.153491	0.0780361	0.410796	0.774779
14263	1446209_at	Usp40	-0.246249	-0.0730449	0.21104	0.816026
14264	1446214_at	D430018E03Rik	-0.0621814	0.0265229	0.661649	0.899266
14265	1446215_at	Zfhx2as	0.0036397	-0.149753	0.987538	0.451214
14266	1446217_at	Gm9925	-0.114424	-0.112101	0.49035	0.603864
14267	1446218_at	C230021G24Rik	0.0589565	-0.0155363	0.8679	0.975861
14268	1446220_at	Ntn5	-0.0867306	-0.0685011	0.478465	0.676886
14269	1446235_at	Ap1ar	-0.025789	-0.134402	0.88781	0.455647
14270	1446237_at	Akap9	0.0198078	0.0804555	0.937244	0.758806
14271	1446238_at	4930431P03Rik	-0.0610893	-0.00852717	0.739999	0.976668
14272	1446239_at	4930444F02Rik	-0.17246	-0.16438	0.23426	0.407324
14273	1446246_at	Gm438	-0.0307561	-0.0083832	0.831561	0.968208
14274	1446247_at	Adamts18	0.249709	0.0563924	0.196593	0.864912
14275	1446251_at	Gm20611	0.0788536	-0.00336472	0.677216	0.991526
14276	1446252_at	Cerkl	-0.0986785	-0.174009	0.454034	0.296354
14277	1446258_at	9530067D14Rik	-0.181776	0.00990665	0.357806	0.979876
14278	1446261_at	D1Ertd507e	-0.0596202	0.0104517	0.676763	0.963277
14279	1446263_at	AU015619	0.0721402	0.0117806	0.625041	0.960775
14280	1446266_at	Cts8	-0.0631129	-0.0386557	0.797963	0.908374
14281	1446267_at	D17Ertd657e	0.0779896	0.0665106	0.70756	0.801223
14282	1446270_at	E030042O20Rik	0.00937934	-0.0570944	0.965244	0.797005
14283	1446273_at	Csmd1	0.0252973	0.0630062	0.911083	0.797242
14284	1446274_at	Slc16a1	0.0868709	0.0248695	0.676767	0.938209
14285	1446282_at	Gm20754	-0.0640268	0.0785187	0.802183	0.796534
14286	1446284_at	Mtss1	-0.33425	0.05682	0.150424	0.891637
14287	1446287_at	Prss41	0.022284	0.0224268	0.886409	0.909957
14288	1446288_at	C78692	0.0446275	0.0153007	0.826731	0.957561
14289	1446290_at	Mzt1	-0.15995	0.0879403	0.196593	0.626706
14290	1446298_at	C630016I17Rik	-0.0594545	-0.00248309	0.731166	0.992966
14291	1446300_at	Trim72	-0.0447432	0.0770752	0.84364	0.764787
14292	1446302_at	Ccbl1	-0.139031	-0.029113	0.366768	0.911793
14293	1446308_at	1700106J16Rik	-0.0216329	-0.0462215	0.899738	0.806279
14294	1446313_at	Zfp30	-0.244035	-0.0749484	0.0672887	0.725302
14295	1446314_at	Gcnt7	-0.0784582	-0.01143	0.610305	0.964618
14296	1446320_at	5430403G19Rik	0.0453486	-0.0194569	0.78167	0.933585
14297	1446321_at	B230208B08Rik	0.0983254	-0.0207836	0.501539	0.932235
14298	1446322_at	C78568	-0.0347908	-0.0579949	0.859683	0.796956
14299	1446323_at	Atf7ip	-0.0178391	0.0296728	0.926949	0.899464
14300	1446337_at	Htt	0.0884093	0.0631784	0.46193	0.70287
14301	1446341_at	6030403N03Rik	-0.0270267	-0.0737555	0.887539	0.720416
14302	1446344_at	Nyx	-0.174783	-0.157966	0.133193	0.33747
14303	1446351_at	Gm20555	0.0293064	0.0103303	0.848359	0.962093
14304	1446354_at	C130098B18Rik	-0.0890047	-0.046435	0.680389	0.879325
14305	1446355_at	9530085L11Rik	-0.31889	-0.135633	0.0610401	0.596103
14306	1446359_at	Gnal	-0.118884	-0.123511	0.498944	0.584241
14307	1446363_at	C030005K15Rik	-0.104338	0.0189758	0.546089	0.94767
14308	1446366_at	Trpc4	-0.131648	-0.157421	0.451321	0.485039
14309	1446368_at	9130221J18Rik	0.363979	-0.152964	0.13672	0.679958
14310	1446369_at	Armc1	-0.195663	-0.11623	0.443528	0.748631
14311	1446370_at	Gm11202	-0.0197374	-0.0663663	0.920423	0.748569
14312	1446377_at	Fbln5	-0.0860816	-0.15739	0.612794	0.433408
14313	1446379_at	C79296	-0.00368046	0.0444103	0.983239	0.793347
14314	1446380_at	9430076C15Rik	-0.173405	-0.101047	0.284016	0.66528
14315	1446381_at	Gm3948	0.0256211	0.00148244	0.927062	0.996949
14316	1446385_at	9430083A17Rik	-0.0533966	-0.101718	0.762826	0.608103
14317	1446393_at	D5Ertd159e	-0.0345217	-0.0726899	0.827688	0.676443
14318	1446394_at	Oprk1	-0.0160798	-0.0533894	0.950318	0.853153
14319	1446396_at	Angptl1	-0.155747	0.0323151	0.345233	0.909731
14320	1446398_at	LOC433197	-0.0218393	-0.149226	0.926472	0.509828
14321	1446400_at	Olfr558	0.020929	0.120043	0.928249	0.594503
14322	1446402_at	Churc1	-0.0601428	0.0312673	0.683419	0.881006
14323	1446403_at	AU022899	-0.00587066	-0.0181627	0.973576	0.931791
14324	1446405_at	Kat6a	-0.164593	-0.144348	0.300781	0.507234
14325	1446408_at	Hoxa10	-0.0173611	-0.0457033	0.917439	0.800259
14326	1446416_at	Sulf1	0.093747	-0.0496619	0.521626	0.809925
14327	1446424_at	Dnahc12	-0.137017	-0.0804713	0.26695	0.649594
14328	1446427_at	Zglp1	0.0368366	-0.121733	0.839243	0.518557
14329	1446430_at	Hectd2	-0.151617	-0.0673478	0.543926	0.856088
14330	1446432_at	B530045E10Rik	-0.0869855	0.10655	0.50245	0.517693
14331	1446433_at	Acbd5	-0.108006	0.267667	0.56978	0.243297
14332	1446435_at	Gm9947	-0.0827531	-0.0483174	0.542803	0.799413
14333	1446437_at	9630028H03Rik	-0.112671	-0.0522128	0.63159	0.879176
14334	1446441_at	Slc20a1	0.13462	0.0756374	0.432585	0.757951
14335	1446442_at	Rnmt	0.0279499	-0.061281	0.912985	0.82786
14336	1446443_at	B230213L16Rik	-0.152172	0.0382743	0.310893	0.879313
14337	1446448_at	Pias1	-0.086068	-0.24731	0.645227	0.252088
14338	1446460_at	Tmem61	0.0103179	-0.0244585	0.966022	0.933018
14339	1446463_at	Adnp2	-0.0636527	-0.105899	0.704982	0.584654
14340	1446467_at	Atp9b	-0.125655	-0.0788984	0.620199	0.818333
14341	1446469_at	Gm5082	-0.0680062	-0.00963946	0.619588	0.966285
14342	1446470_at	Gm9799	0.0911632	-0.113795	0.611217	0.605731
14343	1446473_at	Efcab14	-0.184907	-0.142136	0.34844	0.6005
14344	1446476_at	Trav12n-2	-0.0841572	-0.060665	0.55988	0.756273
14345	1446480_at	LOC100505026	-0.158612	-0.130577	0.244801	0.489928
14346	1446482_at	Cep63	-0.0572498	-0.0512568	0.759285	0.827554
14347	1446483_at	Akr1e1	-0.0567864	-0.0373108	0.714238	0.858838
14348	1446485_at	Gm12130	0.276203	0.311519	0.173319	0.270103
14349	1446492_at	Tmem132d	-0.0698497	0.00966498	0.738239	0.97671
14350	1446493_at	Cdc14a	-0.173314	-0.00451765	0.321495	0.989867
14351	1446494_at	Kis2	-0.0509648	-0.108134	0.774923	0.580016
14352	1446498_at	Il20ra	-0.0183093	-0.0971733	0.94625	0.726105
14353	1446501_at	Bhlha9	0.0533986	-0.0967038	0.804085	0.689283
14354	1446505_at	Cd84	0.0149591	-0.0215399	0.939055	0.929349
14355	1446506_at	Frmpd3	0.224655	-0.000249188	0.105917	0.999542
14356	1446509_at	Smox	-0.160503	-0.0675727	0.427967	0.823713
14357	1446512_at	Zc3h15	-0.791369	-0.316975	0.0199069	0.525636
14358	1446515_at	Gm9933	0.101377	0.00298914	0.398803	0.990083
14359	1446516_at	Bcl7c	-0.152084	-0.155391	0.283376	0.417454
14360	1446519_at	A730091E23Rik	-0.193794	-0.0886762	0.303551	0.753522
14361	1446522_at	Ttc7	-0.0357011	-0.196966	0.888494	0.428864
14362	1446526_at	9330199F22Rik	-0.110406	-0.130194	0.486015	0.519806
14363	1446527_at	Agtr1b	-0.0298981	-0.0110056	0.890378	0.970765
14364	1446536_at	Sema6d	0.00939535	0.00641645	0.976595	0.988066
14365	1446542_at	Acss2	-0.00160416	-0.0285879	0.993809	0.895474
14366	1446547_at	9330175E14Rik	0.0448747	0.0391165	0.806759	0.868765
14367	1446549_at	Kbtbd11	-0.0483872	-0.17936	0.777425	0.32172
14368	1446554_at	Gp6	-0.0972457	-0.15299	0.497151	0.389511
14369	1446556_at	Kcnd1	-0.043775	-0.0166642	0.80144	0.946777
14370	1446558_at	Dennd4a	-0.0988041	-0.0624893	0.413268	0.717214
14371	1446559_at	D830016K09Rik	0.143323	0.0767371	0.432255	0.770279
14372	1446560_at	Prss23	0.0484833	0.185383	0.795376	0.343169
14373	1446561_at	Pax8	-0.107612	-0.218333	0.58081	0.34896
14374	1446564_at	D18Ertd169e	-0.0736224	0.0265796	0.766709	0.941775
14375	1446575_at	C77583	-0.0296914	0.0150766	0.853669	0.945954
14376	1446582_at	Poln	-0.135541	-0.324073	0.330702	0.0908142
14377	1446591_at	Stmnd1	-0.0362145	0.0568774	0.837229	0.779402
14378	1446594_at	Gm4371	-0.0314099	0.0110292	0.897294	0.974731
14379	1446595_at	Itsn2	-0.0304379	0.00346522	0.844183	0.988463
14380	1446597_at	6820445E23Rik	0.0431953	-0.0377374	0.755489	0.82989
14381	1446612_at	9330118A15Rik	-0.0285083	-0.0288504	0.892702	0.914243
14382	1446618_at	A130088B03Rik	-0.203845	0.0269871	0.132722	0.914421
14383	1446625_at	Tmem100	0.00167779	-0.0901271	0.994625	0.673988
14384	1446626_at	Tango2	0.0537322	0.025099	0.699894	0.900437
14385	1446631_at	Gm14047	0.00306701	-0.119937	0.98994	0.565018
14386	1446634_at	D830036C21Rik	0.0710396	-0.204228	0.753725	0.403414
14387	1446635_at	D13Ertd476e	-0.0362157	0.0590649	0.87073	0.817265
14388	1446636_at	Tns3	-0.278175	0.0606846	0.0552218	0.800426
14389	1446637_at	Gm8154	-0.145952	-0.0291284	0.24414	0.894064
14390	1446642_at	Phf14	-0.0235849	-0.0269872	0.948247	0.95266
14391	1446643_at	5330409N07Rik	0.012587	-0.101612	0.948525	0.585604
14392	1446645_at	Ccdc169	0.0221578	0.0570326	0.90158	0.765301
14393	1446652_at	Reps2	-0.103102	0.172914	0.60812	0.469838
14394	1446655_at	Scyl3	-0.117188	-0.0664657	0.511841	0.79155
14395	1446659_at	Gm19600	-0.116642	-0.174103	0.671778	0.590235
14396	1446664_at	D15Ertd154e	-0.0160979	0.200353	0.957278	0.472716
14397	1446665_at	C80918	0.0742632	-0.0417332	0.597565	0.830937
14398	1446673_at	D330013E07Rik	-0.116368	0.0847183	0.627155	0.790245
14399	1446675_at	Adk	-0.151035	-0.00193993	0.304985	0.994754
14400	1446676_at	A130033P14	-0.261129	0.539863	0.307038	0.123708
14401	1446677_at	A830029E22Rik	-0.114023	0.112008	0.547975	0.646884
14402	1446678_at	D14Ertd16e	0.0618413	-0.00591811	0.740287	0.984971
14403	1446681_at	BB086117	-0.0313256	0.00642917	0.839075	0.977485
14404	1446685_at	Col6a5	0.0657114	0.0289491	0.611154	0.879265
14405	1446689_at	Nlrc3	-0.141968	-0.195071	0.214401	0.215764
14406	1446696_at	Ift57	0.044102	-0.0558305	0.786471	0.772184
14407	1446701_at	Abcb1b	-0.127105	-0.133332	0.478472	0.564586
14408	1446706_at	C79123	0.0377719	0.179012	0.827738	0.314213
14409	1446710_at	C76669	0.0864614	0.0173667	0.601737	0.948389
14410	1446718_at	Nfkbib	-0.0518845	-0.0559407	0.801578	0.823482
14411	1446719_at	Atad2b	0.00576283	0.26093	0.979712	0.196885
14412	1446725_at	A130094D17Rik	0.0962737	-0.0261933	0.543807	0.91878
14413	1446728_at	D3Ertd797e	0.0393195	-0.00258699	0.770287	0.990507
14414	1446734_at	C77438	0.016166	-0.0774192	0.937101	0.711957
14415	1446741_at	Gm5463	-0.0566106	-0.0591594	0.752158	0.788259
14416	1446743_at	Las1l	0.00151459	0.00135067	0.995846	0.996619
14417	1446745_at	Gm5547	0.0547918	-0.0549261	0.813177	0.849814
14418	1446749_at	Ktn1	-0.0723729	-0.0123886	0.592217	0.954888
14419	1446751_s_at	Impact	-0.0960217	-0.133975	0.556516	0.50696
14420	1446752_at	C78200	-0.19975	-0.148132	0.211175	0.510448
14421	1446756_at	Ghsr	-0.134403	-0.00268532	0.347607	0.992461
14422	1446758_at	Bre	-0.228413	-0.0700422	0.228621	0.815726
14423	1446759_at	Lin52	-0.0182669	0.0268956	0.915324	0.896652
14424	1446761_at	D8Ertd56e	-0.102243	-0.175691	0.469261	0.32172
14425	1446765_at	C77973	-0.00157793	-0.0875106	0.993235	0.583689
14426	1446766_at	AU022746	-0.00309425	-0.0727822	0.992298	0.813278
14427	1446769_at	Ttc39c	-0.137964	-0.0518956	0.336168	0.81258
14428	1446771_at	Tuba8	0.0183683	0.0372871	0.918901	0.857254
14429	1446773_at	E230025N22Rik	-0.0350909	-0.0924659	0.821119	0.574299
14430	1446774_at	D530017H19Rik	-0.152579	-0.263978	0.265207	0.161785
14431	1446776_at	C77581	-0.0958546	-0.0678278	0.487398	0.722394
14432	1446777_at	Spp2	-0.0750769	0.0473832	0.614671	0.814504
14433	1446781_at	D8Ertd54e	-0.0489994	-0.00151311	0.743817	0.994955
14434	1446782_at	Lins	-0.055444	-0.0575359	0.694395	0.74471
14435	1446788_at	A430091L06Rik	-0.0144653	-0.0890048	0.952069	0.714863
14436	1446789_at	Zcrb1	0.0140037	0.156703	0.948826	0.439703
14437	1446790_at	C78948	-0.0568225	-0.17097	0.737048	0.352647
14438	1446791_at	Pi15	-0.0525133	-0.0701757	0.739998	0.709979
14439	1446797_at	A330075M08Rik	-0.0822505	-0.24523	0.671966	0.264239
14440	1446798_at	Map4k3	-0.137949	-0.0862916	0.271082	0.629901
14441	1446800_at	3010026O09Rik	-0.0878879	-0.124669	0.587234	0.529726
14442	1446802_at	Atox1	0.130524	0.0335146	0.276337	0.867854
14443	1446806_at	Gpr137b-ps	-0.0808646	0.0124269	0.57591	0.958398
14444	1446807_at	Usp8	-0.0950263	-0.201098	0.620623	0.37129
14445	1446809_at	A230059L01Rik	0.0272096	-0.0203429	0.899759	0.942609
14446	1446810_at	A730062M13Rik	-0.0915705	-0.14911	0.690124	0.574025
14447	1446813_s_at	D5Ertd560e	0.0174886	-0.0593093	0.923358	0.754849
14448	1446817_at	D10Ertd43e	-0.11886	-0.0479781	0.382577	0.815726
14449	1446820_at	Zfp182	-0.092875	-0.0862709	0.535757	0.658941
14450	1446822_at	D5Ertd543e	0.0364317	0.0762818	0.862734	0.74471
14451	1446823_at	D4Ertd103e	0.0193361	-0.0436258	0.930008	0.863315
14452	1446829_at	D12Ertd216e	0.00731973	0.0302491	0.969762	0.890862
14453	1446830_at	AU015892	0.00648445	-0.0350707	0.983557	0.920583
14454	1446831_at	D5Ertd521e	-0.122394	-0.0526602	0.447681	0.826188
14455	1446842_at	D4Ertd571e	0.02886	0.166788	0.848174	0.271794
14456	1446845_at	Gm5065	0.0282365	-0.130677	0.917148	0.627238
14457	1446846_at	Gm11944	-0.263759	0.0051398	0.235979	0.990793
14458	1446856_at	D3Wsu167e	-0.192321	-0.0780937	0.130272	0.687743
14459	1446857_at	C87115	0.036891	-0.0151807	0.842181	0.952611
14460	1446858_at	AU022245	0.086695	-0.051565	0.666864	0.852781
14461	1446861_at	Gns	0.171234	0.0360961	0.260432	0.891102
14462	1446862_at	Gm15728	0.0451335	0.0504677	0.792928	0.806925
14463	1446869_at	Gm19784	-0.105283	-0.0934431	0.411861	0.586788
14464	1446870_at	D4Ertd510e	-0.0902235	-0.0819772	0.659579	0.75411
14465	1446871_at	D7Ertd481e	0.0239185	-0.0991421	0.894638	0.580305
14466	1446872_at	AU021877	-0.0474539	-0.0781468	0.805173	0.724938
14467	1446877_at	C230014O12Rik	-0.00518125	0.0367583	0.982957	0.888559
14468	1446881_at	AU022749	-0.0999622	-0.0438484	0.483832	0.834824
14469	1446883_at	4933427D06Rik	-0.0389882	-0.0752174	0.81733	0.689674
14470	1446884_at	AU022554	0.0396097	-0.138727	0.833088	0.474796
14471	1446888_at	D9Ertd115e	-0.0711268	-0.0995124	0.761725	0.720854
14472	1446889_at	D2Ertd105e	-0.126326	-0.226513	0.522341	0.350879
14473	1446890_at	Gm5891	0.0857464	0.0647097	0.670774	0.804986
14474	1446891_at	Fam117b	0.0220883	-0.089986	0.929127	0.726708
14475	1446893_at	Gm5600	0.026185	-0.0938031	0.911663	0.698547
14476	1446896_at	AU022186	0.00766151	0.0210025	0.970362	0.932901
14477	1446900_at	D1Ertd218e	0.038282	0.0404307	0.830951	0.856335
14478	1446901_at	AU022077	-0.0960062	-0.058462	0.622867	0.826623
14479	1446902_at	AU022538	0.0273988	0.0813856	0.862762	0.624489
14480	1446906_at	C81615	-0.260816	-0.136471	0.0122091	0.35228
14481	1446914_at	C80425	-0.00994575	-0.0590411	0.953727	0.737372
14482	1446915_at	D7Ertd316e	-0.0674876	0.0021687	0.738189	0.994754
14483	1446919_at	Zfp873	-0.0561289	-0.060749	0.779173	0.802172
14484	1446926_at	Pycard	-0.0207763	0.025139	0.935281	0.938524
14485	1446929_at	D130062J21Rik	-0.240945	-0.107636	0.0614009	0.574149
14486	1446933_at	Nudcd1	-0.0213847	0.0692505	0.905477	0.713635
14487	1446938_at	AA408213	-0.129209	-0.111025	0.373489	0.570088
14488	1446939_at	Trim12a	-0.0260006	0.0487404	0.87431	0.792471
14489	1446940_at	Traf6	-0.0554797	-0.0937579	0.754031	0.642794
14490	1446941_at	C78505	-0.122118	-0.0606404	0.364167	0.75807
14491	1446942_at	Gm3604	-0.0351845	-0.206766	0.868599	0.327011
14492	1446944_at	D1Ertd84e	-0.0309263	-0.0615374	0.854979	0.745617
14493	1446951_at	P4ha3	-0.0303129	-0.19443	0.863497	0.265722
14494	1446952_at	D11Ertd506e	-0.0382279	-0.114881	0.891686	0.697087
14495	1446956_at	N4bp1	-0.0483455	-0.262686	0.770179	0.142377
14496	1446958_at	D13Ertd150e	-0.0653603	0.0992237	0.66861	0.579555
14497	1446959_at	AU021871	0.0550925	0.03884	0.731559	0.856088
14498	1446968_at	Picalm	-0.130789	-0.0848009	0.530488	0.767296
14499	1446971_at	D10Wsu159e	0.064192	-0.0119999	0.708308	0.964618
14500	1446972_at	D15Wsu126e	-0.129691	-0.104488	0.478403	0.67093
14501	1446976_at	D7Ertd758e	0.0771143	0.129657	0.581413	0.442338
14502	1446979_at	Dcps	-0.0340731	-0.0859153	0.872505	0.709205
14503	1446986_at	Scrt2	-0.0329198	-0.0501327	0.818133	0.761762
14504	1446994_at	Exosc2	-0.0435918	0.0045817	0.790181	0.98644
14505	1446995_at	Cyp7b1	-0.135737	-0.195785	0.44289	0.38481
14506	1447001_at	C87114	0.00207352	-0.000469839	0.990653	0.998389
14507	1447007_at	1700008I05Rik	-0.191618	0.325359	0.282961	0.182632
14508	1447009_at	C79657	-0.0328903	-0.195868	0.838524	0.234665
14509	1447012_at	Gm10791	-0.11949	-0.153641	0.625856	0.607206
14510	1447025_at	Ube2e2	-0.331628	-0.232287	0.0970433	0.418004
14511	1447028_at	4930563E22Rik	-0.0138623	0.0201561	0.948984	0.941371
14512	1447030_at	Gm10461	0.016647	-0.0969544	0.951548	0.727684
14513	1447033_at	Gm829	0.068752	-0.15781	0.767196	0.537573
14514	1447035_at	A230091C14Rik	0.103989	0.228211	0.471282	0.210491
14515	1447036_at	Chl1	-0.120119	-0.00771471	0.489518	0.981679
14516	1447041_at	Nipal4	-0.0427295	-0.154904	0.841782	0.482695
14517	1447042_at	Zbtb34	0.0956041	-0.0496616	0.455145	0.788162
14518	1447051_at	1110028F11Rik	-0.111754	-0.0791231	0.5615	0.760756
14519	1447054_at	C85395	0.0517821	0.0707529	0.79108	0.757274
14520	1447056_at	Sucla2	0.0287108	-0.0419018	0.920041	0.903582
14521	1447065_at	Gm5107	0.0208014	0.056358	0.94652	0.874735
14522	1447066_at	Gm15535	0.0412423	0.155628	0.861491	0.517971
14523	1447076_at	Nell1	0.0247745	-0.0934063	0.91982	0.714283
14524	1447080_at	Aco1	-0.157608	0.0229746	0.152979	0.909731
14525	1447082_at	C630004L07Rik	0.00602831	0.21094	0.977808	0.263353
14526	1447089_at	Arl1	0.0319015	-0.062629	0.86125	0.757533
14527	1447095_at	C86942	0.0946587	0.19747	0.701364	0.480001
14528	1447103_at	Cdk5rap2	-0.0871813	-0.12103	0.716087	0.67026
14529	1447107_at	Ddx55	-0.0287406	-0.0761834	0.871297	0.688732
14530	1447114_x_at	4930414L22Rik	0.116241	-0.0999964	0.360996	0.561828
14531	1447115_at	Slc26a10	-0.0269591	-0.200083	0.919952	0.430018
14532	1447128_at	C330013J21Rik	0.106485	0.0549373	0.52677	0.818323
14533	1447130_at	D8Wsu26e	0.0119238	0.124841	0.968194	0.659284
14534	1447138_at	AI853502	-0.277131	-0.301769	0.096035	0.207464
14535	1447140_at	C130078N14	-0.089313	-0.00612998	0.702541	0.98794
14536	1447141_at	AW107722	-0.0847469	0.0379847	0.693953	0.902762
14537	1447146_s_at	Slu7	-0.00232647	0.0970019	0.989314	0.518181
14538	1447149_at	Slc9a9	-0.182864	-0.0500056	0.184951	0.823241
14539	1447150_at	Mycbp2	-0.0591443	0.0700433	0.66389	0.673893
14540	1447160_at	Nono	0.0402853	0.135402	0.786975	0.387837
14541	1447169_at	A230106O10Rik	0.0965087	-0.00753712	0.506781	0.977171
14542	1447173_at	Lrrc31	-0.0762475	0.0450573	0.59219	0.817852
14543	1447181_s_at	Slc7a7	0.133294	-0.0206485	0.530945	0.953497
14544	1447182_at	C77815	0.137003	0.0526233	0.295868	0.793552
14545	1447184_at	AU021760	-0.1461	0.0560449	0.476088	0.858507
14546	1447186_at	Slc6a16	-0.142335	-0.153775	0.432798	0.517971
14547	1447190_at	Gm14198	0.0459269	0.0815982	0.838876	0.749964
14548	1447196_at	Gm9789	0.00511116	-0.0142122	0.984136	0.963428
14549	1447197_at	C86544	0.158533	-0.0631402	0.466236	0.848492
14550	1447198_at	Recql	-0.0979715	-0.145034	0.582	0.503932
14551	1447199_at	C80763	-0.00116695	0.0810433	0.996138	0.675427
14552	1447207_at	Zyg11b	0.111785	-0.034591	0.371402	0.864471
14553	1447215_at	Wdr66	-0.0442442	-0.0426217	0.742885	0.799098
14554	1447218_at	1110003F02Rik	-0.111202	-0.0883898	0.393128	0.619454
14555	1447230_at	Wdr92	-0.0716889	-0.0525897	0.660952	0.806043
14556	1447235_at	1700001D01Rik	0.00719196	-0.0398168	0.972053	0.859298
14557	1447236_at	Kif21a	-0.241477	-0.1257	0.139509	0.601279
14558	1447243_at	BC040756	0.00796677	0.160729	0.974683	0.473226
14559	1447246_at	Gm9873	0.0735774	-0.00760735	0.710898	0.982058
14560	1447251_x_at	Ccdc141	-0.0333486	-0.0280669	0.833345	0.891688
14561	1447252_s_at	Mep1a	-0.0519614	-0.0463077	0.730716	0.806925
14562	1447253_x_at	Nup54	0.00618793	-0.0462983	0.971902	0.797599
14563	1447264_at	Rab11fip1	-0.0397604	-0.00517854	0.808974	0.984547
14564	1447265_at	AI848615	-0.0451923	-0.0611774	0.833763	0.807724
14565	1447267_at	C85319	0.0699058	-0.079824	0.742808	0.756743
14566	1447268_at	Nol12	-0.0631567	-0.00637645	0.690755	0.981679
14567	1447273_x_at	Atp10a	0.0149719	-0.167776	0.938623	0.352546
14568	1447275_at	Bbs12	-0.0522369	-0.0266921	0.778364	0.918736
14569	1447276_at	D13Ertd37e	-0.10414	-0.120439	0.491843	0.535235
14570	1447282_at	Gng13	-0.00356249	-0.141687	0.987629	0.468097
14571	1447283_at	Tsga10	-0.140321	-0.204492	0.28854	0.251657
14572	1447284_at	Trem1	-0.0219283	-0.00208334	0.919952	0.994588
14573	1447287_at	C77137	-0.0121056	-0.0490922	0.962505	0.864778
14574	1447289_at	AA763521	-0.0221993	0.156752	0.912295	0.410121
14575	1447290_at	Sys1	-0.029906	-0.045566	0.865114	0.822677
14576	1447291_at	Nphs1as	-0.027568	-0.105842	0.886479	0.588262
14577	1447298_at	2810049E08Rik	-0.0843297	0.0498353	0.572519	0.808768
14578	1447300_at	AW551984	-0.111856	-0.139227	0.4978	0.505272
14579	1447306_at	4930545H06Rik	-0.034341	-0.0865396	0.845568	0.647215
14580	1447326_s_at	Zmym3	-0.188841	-0.0470371	0.116275	0.811082
14581	1447327_at	Gm7969	-0.115331	-0.00402656	0.5097	0.990371
14582	1447330_at	Zbtb32	-0.0494082	-0.149072	0.740961	0.357475
14583	1447335_x_at	Bcl11a	-0.0437754	-0.083923	0.774429	0.623817
14584	1447336_at	Gm10658	0.00420549	0.109111	0.983746	0.549496
14585	1447343_at	Nrp2	0.0540109	0.295828	0.766013	0.134167
14586	1447352_at	Gm2044	0.197636	0.1182	0.165249	0.564991
14587	1447353_at	Gpr161	0.0354004	-0.0365763	0.848103	0.875812
14588	1447356_at	AB099516	0.357611	0.175368	0.0450159	0.50402
14589	1447358_at	C87198	-0.0680274	-0.218292	0.681148	0.244741
14590	1447359_at	Zfp575	-0.0253472	-0.107909	0.901917	0.596837
14591	1447361_at	AI464196	0.0295881	0.0303839	0.856673	0.882836
14592	1447367_at	Scfd2	-0.0513524	0.0238754	0.754129	0.91878
14593	1447369_at	Trmt1l	-0.0867098	-0.132186	0.475841	0.385624
14594	1447371_at	9430037G07Rik	-0.0928767	-0.0166389	0.489512	0.94196
14595	1447376_at	Mov10	-0.0476734	-0.0409639	0.763327	0.838844
14596	1447389_at	AI662168	0.0168458	-0.086172	0.918043	0.589242
14597	1447392_s_at	Cpd	-0.221558	-0.0965831	0.156609	0.682906
14598	1447395_at	Defb21	0.0844256	0.130427	0.595519	0.496947
14599	1447401_at	Wbp11	0.048609	0.0124961	0.804832	0.966007
14600	1447403_a_at	Zmynd19	0.18541	-0.0983779	0.264922	0.685339
14601	1447404_at	8030462N17Rik	-0.0200311	-0.224397	0.904721	0.166171
14602	1447416_at	Myrfl	0.0533886	-0.111374	0.786188	0.60729
14603	1447417_at	Taf1	0.0184473	-0.173496	0.952067	0.547682
14604	1447420_at	Brd1	-0.193363	-0.0988639	0.199787	0.656172
14605	1447431_at	Dera	-0.035337	0.106602	0.837396	0.553871
14606	1447436_at	AI451250	-0.0983945	-0.035928	0.47137	0.865957
14607	1447437_at	Gm19950	0.0537217	0.033824	0.7451	0.880263
14608	1447439_at	1700023E05Rik	0.0678734	-0.154155	0.730751	0.48257
14609	1447444_at	Ubxn11	-0.0761764	-0.135933	0.575981	0.405122
14610	1447448_s_at	Klf6	-0.123638	-0.134943	0.462424	0.53781
14611	1447451_at	4930556M19Rik	-0.289405	-0.0178947	0.161897	0.965422
14612	1447456_x_at	Dcpp3	0.0593435	0.00358173	0.653556	0.987877
14613	1447457_at	Gm16316	-0.0453029	-0.0337471	0.780069	0.875265
14614	1447462_at	D7Wsu130e	0.076466	-0.0184995	0.539132	0.927322
14615	1447470_at	Hdhd2	0.0374849	-0.0734161	0.798702	0.652762
14616	1447474_at	Ramp1	-0.0436498	-0.00894749	0.801273	0.972926
14617	1447476_at	Abcc10	0.0746524	0.139799	0.692299	0.517971
14618	1447485_at	Gpr150	-0.00654325	0.0727529	0.970449	0.669432
14619	1447492_at	Gm2087	-0.0126915	-0.150613	0.93456	0.296775
14620	1447493_at	Pirt	0.0252339	-0.0838667	0.89031	0.65669
14621	1447494_at	D7Bwg0826e	0.0656227	-0.232758	0.763865	0.31914
14622	1447500_at	Cux2	-0.0633573	-0.14249	0.68048	0.413303
14623	1447505_at	1700020G03Rik	0.0264543	-0.134661	0.935072	0.680585
14624	1447507_at	C80406	0.0358092	0.125224	0.855061	0.537321
14625	1447518_at	Tpx2	-0.00937385	-0.175998	0.96247	0.326484
14626	1447526_at	D5Ertd255e	-0.139959	-0.0102951	0.393673	0.974069
14627	1447530_at	F8a	-0.161075	-0.330218	0.663325	0.436984
14628	1447537_at	1500032P08Rik	-0.0202759	-0.128778	0.91214	0.461893
14629	1447540_at	Tigd3	-0.0119109	0.100478	0.948532	0.56728
14630	1447541_s_at	Itgae	0.0607574	0.0018327	0.696779	0.994204
14631	1447542_at	AY702102	-0.0580819	-0.0375387	0.689762	0.848698
14632	1447543_at	Wdfy1	-0.00655761	-0.347874	0.983239	0.192572
14633	1447545_at	D7Ertd193e	-0.00381767	0.00277068	0.985892	0.991841
14634	1447548_at	Abhd5	-0.27104	-0.240242	0.335146	0.531124
14635	1447549_x_at	Ninj1	-0.0993085	-0.0791339	0.45605	0.660102
14636	1447557_at	Rabif	-0.190095	-0.220271	0.216589	0.296466
14637	1447563_at	Rps3	-0.0242552	-0.0727756	0.91314	0.755937
14638	1447565_at	1700082C02Rik	-0.0614037	-0.0981789	0.685649	0.576879
14639	1447566_at	Hdac4	-0.0853639	0.0882791	0.532063	0.614075
14640	1447572_at	1700052I22Rik	-0.0801743	-0.0963934	0.694308	0.697363
14641	1447573_at	Slc32a1	0.0340685	-0.097336	0.862156	0.637228
14642	1447576_at	2010001K21Rik	-0.0837673	-0.104886	0.598532	0.591355
14643	1447577_x_at	Pcca	-0.0819515	-0.101978	0.718385	0.710965
14644	1447595_x_at	1810012K16Rik	0.0515066	-0.180063	0.880532	0.609043
14645	1447599_x_at	Epn2	-0.0553493	-0.0885915	0.699674	0.595153
14646	1447604_at	BC053393	0.0267125	0.08177	0.923129	0.779855
14647	1447606_x_at	Aqp11	0.000230364	-0.171879	0.999182	0.346136
14648	1447610_at	Tmem184c	0.0580153	-0.0233264	0.837055	0.952123
14649	1447613_at	Gdi1	-0.165963	-0.229895	0.280819	0.267134
14650	1447614_at	Slfn1	-0.316292	-0.207037	0.307861	0.637228
14651	1447617_at	Cdk2	-0.017711	-0.0348292	0.932852	0.889238
14652	1447618_at	B630019K06Rik	-0.115886	-0.216119	0.547016	0.355585
14653	1447620_at	Bloc1s4	0.0134614	-0.296429	0.940479	0.0867733
14654	1447625_at	E2f5	-0.0791534	-0.159057	0.694905	0.489153
14655	1447626_x_at	Arid3b	-0.0612972	-0.083362	0.726748	0.688424
14656	1447634_x_at	Rcbtb2	-0.0481484	0.0430981	0.850276	0.896135
14657	1447635_at	Prkar1a	-0.0884217	-0.0444608	0.487914	0.807154
14658	1447636_x_at	Tmco4	-0.0278924	-0.109576	0.847759	0.460518
14659	1447642_x_at	Dmwd	-0.0947623	-0.17702	0.50561	0.314785
14660	1447647_at	Wnt7a	-0.185045	-0.22707	0.137012	0.198715
14661	1447648_at	1700021N20Rik	0.0147943	0.185975	0.952372	0.414431
14662	1447650_at	Nmd3	0.119257	-0.114463	0.391357	0.54017
14663	1447655_x_at	Sox6	-0.12019	-0.0671806	0.344471	0.71759
14664	1447656_at	Zdhhc17	-0.12634	-0.202377	0.303376	0.221364
14665	1447657_s_at	Synpo2l	-0.139845	-0.0110705	0.471386	0.975263
14666	1447660_at	Tbl3	0.0681291	0.0759356	0.783846	0.800277
14667	1447662_x_at	Ldlrad4	-0.0770531	-0.146724	0.766386	0.613471
14668	1447666_x_at	Anapc15	0.0305827	0.0317594	0.892516	0.911005
14669	1447673_x_at	1700015C15Rik	0.117092	0.118973	0.397545	0.517971
14670	1447677_x_at	Dtd1	-0.105256	0.129518	0.770331	0.763883
14671	1447678_at	Hsd17b14	-0.0515632	-0.134792	0.746822	0.439216
14672	1447683_x_at	Mettl1	-0.0801258	-0.110914	0.600063	0.549828
14673	1447684_at	Lzic	-0.085502	-0.0899659	0.62349	0.680585
14674	1447687_x_at	Ccdc166	0.0510455	-0.0236801	0.822024	0.941187
14675	1447688_at	Tbc1d20	-0.124406	-0.169961	0.331855	0.316947
14676	1447689_at	Gprasp1	0.0674061	-0.194472	0.650813	0.255598
14677	1447690_at	Lsr	0.132796	0.134111	0.368005	0.49527
14678	1447692_x_at	Tab1	-0.278533	-0.223789	0.149325	0.41104
14679	1447694_x_at	Neo1	-0.148291	0.254169	0.243146	0.14772
14680	1447695_at	2610035D17Rik	0.000546856	0.0207619	0.997868	0.92688
14681	1447698_x_at	Lsm12	0.203176	0.0192036	0.152889	0.944255
14682	1447701_x_at	Idh3a	0.0491013	-0.0247832	0.809153	0.929666
14683	1447704_s_at	Utp23	0.0549225	-0.215186	0.818344	0.383256
14684	1447705_at	Nsl1	-0.0648922	-0.109245	0.729804	0.61203
14685	1447708_x_at	Pde2a	-0.0234422	0.0178303	0.914742	0.949225
14686	1447709_at	2410021H03Rik	0.0832602	0.0408452	0.550679	0.83951
14687	1447710_at	1700019P21Rik	0.0326148	-0.0186629	0.837062	0.931322
14688	1447712_x_at	Ep400	-0.0930296	-0.102363	0.494784	0.557613
14689	1447715_x_at	Prdx6b	-0.085156	-0.166486	0.653745	0.449386
14690	1447717_x_at	Nrsn2	-0.0337496	-0.433034	0.90719	0.12381
14691	1447719_at	Apoh	-0.00237234	-0.0324561	0.993434	0.91878
14692	1447721_at	Zbtb26	0.0118474	-0.0770642	0.967936	0.797294
14693	1447725_at	C030034E14Rik	0.0904332	0.0763643	0.67809	0.784929
14694	1447726_at	Ripply2	0.0870264	-0.0026245	0.48211	0.990789
14695	1447735_x_at	Rbfox1	-0.155192	0.0568998	0.289835	0.801188
14696	1447737_at	Prkra	0.0682484	-0.238601	0.809877	0.419893
14697	1447738_s_at	Ankrd13d	-0.103777	0.0621053	0.587234	0.812688
14698	1447740_at	1700034J05Rik	-0.0199279	-0.00490408	0.932922	0.988395
14699	1447741_x_at	Acad10	-0.0693986	-0.142081	0.736981	0.539898
14700	1447743_x_at	Ext2	-0.197654	-0.0350012	0.214341	0.901184
14701	1447744_s_at	1700110K17Rik	0.189572	0.174852	0.337263	0.513671
14702	1447745_at	Aqp4	0.0385006	0.00255302	0.811502	0.991679
14703	1447749_at	Smyd5	-0.104531	0.380696	0.552137	0.085532
14704	1447751_x_at	Dus2l	-0.0444477	-0.0214538	0.797451	0.929335
14705	1447752_x_at	Drg1	0.0699993	0.199872	0.804443	0.505066
14706	1447753_at	Cdc37l1	-0.0145448	-0.0278287	0.95537	0.931628
14707	1447759_x_at	Ccdc22	-0.0712399	0.109945	0.753686	0.674757
14708	1447760_x_at	Ehf	-0.138298	-0.106582	0.576376	0.747824
14709	1447762_x_at	Car12	-0.179456	-0.0977697	0.341944	0.724461
14710	1447763_at	Snap25	-0.114992	-0.150517	0.465008	0.453787
14711	1447765_at	Wdr48	-0.0684254	-0.034974	0.695796	0.888752
14712	1447767_at	Cdkl4	-0.119005	-0.0757929	0.618397	0.814504
14713	1447773_x_at	6330409D20Rik	-0.0441482	-0.17645	0.804443	0.341112
14714	1447774_x_at	Fam213a	-0.266933	0.329393	0.117627	0.181717
14715	1447789_x_at	Ddx6	-0.0955833	0.0512546	0.691617	0.879958
14716	1447790_at	Rhox4b	0.121211	0.141734	0.374986	0.430018
14717	1447795_at	Bspry	0.0721239	0.268221	0.773125	0.31394
14718	1447796_at	Pih1d1	0.00390754	-0.0946775	0.984136	0.587104
14719	1447798_at	1700123O21Rik	-0.026017	-0.0379575	0.91643	0.899286
14720	1447802_x_at	AV099323	0.0755048	0.253063	0.671407	0.211155
14721	1447809_x_at	Zfp420	0.0494547	0.154742	0.776558	0.402362
14722	1447810_x_at	Plekhb2	-0.0647013	-0.118186	0.679849	0.513851
14723	1447812_x_at	Flnc	-0.168774	-0.217566	0.24304	0.269071
14724	1447816_x_at	Oxnad1	0.15608	-0.0310458	0.163678	0.874563
14725	1447819_x_at	Col8a1	-0.0893549	0.00637765	0.624367	0.984699
14726	1447820_x_at	Cpt2	0.291302	-0.025851	0.0293077	0.918848
14727	1447822_x_at	Ufsp1	0.0230659	-0.0066606	0.880934	0.975861
14728	1447824_x_at	Hspa5	-0.0477429	-0.0599434	0.777614	0.765301
14729	1447825_x_at	Pcdh8	0.0427687	0.27896	0.852265	0.228651
14730	1447826_x_at	Iffo1	-0.104774	-0.13872	0.471814	0.453801
14731	1447831_s_at	Mtmr7	-0.100032	-0.134264	0.572258	0.54033
14732	1447833_x_at	Mfap2	-0.0790168	-0.0684291	0.652807	0.761203
14733	1447834_at	Copz1	0.0181051	-0.0658164	0.924889	0.742519
14734	1447836_x_at	4921525O09Rik	-0.114656	-0.122896	0.549806	0.614021
14735	1447838_x_at	Eml4	-0.105051	0.121645	0.638457	0.659362
14736	1447843_at	Psmd13	0.0314624	0.137515	0.876236	0.496947
14737	1447845_s_at	Vnn1	0.456993	0.0383204	0.0446468	0.930405
14738	1447847_x_at	Stoml3	0.0102479	0.0762242	0.961254	0.717214
14739	1447848_at	Eps15l1	-0.0914279	-0.171796	0.747077	0.588887
14740	1447856_x_at	Slc25a25	-0.0304582	-0.186969	0.882852	0.356427
14741	1447863_s_at	Nr4a2	0.0752652	-0.0166241	0.52118	0.931791
14742	1447865_x_at	Pdzd11	0.0358739	0.0412904	0.829205	0.837896
14743	1447870_x_at	1110002E22Rik	0.292119	-0.393174	0.167198	0.189006
14744	1447874_x_at	Smpd1	0.278941	0.0839121	0.0179759	0.637228
14745	1447876_x_at	Nr2c2ap	0.0935858	0.0770722	0.599264	0.743807
14746	1447880_x_at	S1pr2	-0.231532	-0.0100822	0.128637	0.9748
14747	1447881_x_at	Usp15	0.0926944	-0.110202	0.507556	0.53639
14748	1447883_x_at	Map1lc3a	-0.331745	0.0675931	0.0137309	0.750606
14749	1447886_at	0610040B09Rik	0.0251146	-0.167493	0.919952	0.483484
14750	1447888_x_at	Msh2	0.0669575	-0.144464	0.658024	0.403558
14751	1447890_at	Rcn1	0.100991	-0.265277	0.704468	0.371398
14752	1447892_at	Gm7788	0.24452	0.0418548	0.0412719	0.838513
14753	1447899_x_at	Epcam	-0.0318023	-0.0125421	0.833506	0.952123
14754	1447903_x_at	Ap1s2	0.47314	-0.181897	0.00463709	0.429586
14755	1447907_x_at	Necab3	-0.109377	0.00264629	0.51535	0.99322
14756	1447908_x_at	Ttc3	-0.117727	0.0846577	0.403811	0.665992
14757	1447910_x_at	BC052688	-0.113909	0.0320382	0.366471	0.876983
14758	1447923_at	1810026B05Rik	0.576826	-0.0376419	0.000165586	0.864233
14759	1447925_at	D630033A02Rik	0.108982	-0.0256666	0.541263	0.929536
14760	1447926_at	Arl5a	-0.0730918	-0.102167	0.701364	0.651198
14761	1447928_at	Car5b	0.10373	-0.107017	0.539941	0.623406
14762	1447929_at	Ssh3	-0.18598	0.131721	0.0918821	0.40501
14763	1447933_at	Kif26a	0.106094	0.0664131	0.415725	0.721612
14764	1447934_at	9630033F20Rik	0.460761	-0.0369397	0.00384634	0.894149
