## Supplementary File 2 for "PGC-1α isoforms coordinate to balance hepatic metabolism and apoptosis in inflammatory environments" (part 2 of 2)

### Sheet: All genes (continued)
	Probe	Gene	A1 LogFC	A4 LogFC	A1 adj p-value	A4 adj p-value
14765	1447936_at	2410006H16Rik	0.0567672	0.0414814	0.832963	0.907693
14766	1447940_a_at	Braf	-0.240771	-0.149041	0.0569917	0.416571
14767	1447942_x_at	Neu1	-0.136219	-0.198123	0.284651	0.249541
14768	1447944_at	Zkscan1	-0.0549208	0.175819	0.767617	0.376873
14769	1447947_at	Zfyve16	0.409275	0.232358	0.0659116	0.474845
14770	1447948_at	Cped1	-0.0810563	-0.102269	0.5867	0.576429
14771	1447950_at	A730011C13Rik	-0.127458	-0.022253	0.52234	0.9474
14772	1447952_at	Auh	-0.0303666	-0.109889	0.836512	0.467243
14773	1447953_at	Egfl8	-0.000690546	-0.0487254	0.997322	0.772541
14774	1447956_at	C76614	-0.125215	-0.0275885	0.325452	0.899444
14775	1447957_at	D7Ertd128e	0.150668	-0.0344718	0.297129	0.889536
14776	1447960_at	9630017O17	0.202834	-0.257856	0.370327	0.383566
14777	1447965_at	C80012	-0.061712	-0.0344362	0.715299	0.883412
14778	1447966_a_at	Tmem69	0.231948	-0.112856	0.242691	0.70277
14779	1447970_at	Rpp30	-0.0122524	0.00405877	0.96186	0.9906
14780	1447971_at	A230061C15Rik	-0.25248	-0.139984	0.206066	0.630645
14781	1447972_at	Kcnk15	-0.0354029	-0.0330851	0.815693	0.864912
14782	1447974_s_at	Aqp6	0.0960833	-0.14246	0.633654	0.554293
14783	1447975_a_at	Gm20748	0.0827972	-0.0521452	0.562404	0.791031
14784	1447976_at	AI596198	-0.00794645	0.212803	0.978543	0.413793
14785	1447978_at	C80719	-0.0327918	0.000477119	0.88836	0.999228
14786	1447979_at	Sgsm1	-0.0244976	-0.0999583	0.887571	0.565704
14787	1447981_at	C78441	-0.202057	-0.2214	0.299111	0.397049
14788	1447982_at	1110008P14Rik	0.0499007	0.0760507	0.782734	0.719082
14789	1447984_at	D1Ertd75e	-0.0195037	-0.128979	0.929746	0.543295
14790	1447986_at	D17892	-0.121543	-0.00736993	0.334449	0.975861
14791	1447990_at	C76332	-0.106195	-0.07108	0.49354	0.741748
14792	1447994_at	Snhg10	-0.0514158	-0.0603102	0.800825	0.803694
14793	1447997_s_at	Timm8a2	-0.00681048	0.242595	0.976506	0.230601
14794	1448001_x_at	Cdca3	-0.0261472	0.0022079	0.916095	0.994918
14795	1448002_x_at	2610001J05Rik	-0.112088	-0.0329701	0.525488	0.906707
14796	1448006_at	Zc3h7b	-0.0897449	-0.121365	0.469957	0.440955
14797	1448015_at	Dzip3	-0.0155537	-0.0235555	0.960036	0.951175
14798	1448017_at	Ubap2l	-0.0173673	-0.0456722	0.920567	0.807724
14799	1448019_at	Taok3	-0.199139	0.119679	0.181095	0.574731
14800	1448020_at	Rap1a	-0.123615	-0.121295	0.393796	0.5315
14801	1448031_at	Gnao1	0.10261	0.0934672	0.461601	0.61203
14802	1448032_at	Azi2	-0.00509185	0.00852249	0.976506	0.968427
14803	1448038_at	1810021B22Rik	0.0397351	-0.0710171	0.85361	0.770279
14804	1448039_at	E430024I08Rik	0.121626	0.074264	0.389057	0.71463
14805	1448042_s_at	Rnf2	0.109113	0.199341	0.552831	0.371913
14806	1448054_at	Ing4	-0.00196372	-0.12189	0.99292	0.51697
14807	1448059_at	Mipol1	-0.152372	0.227963	0.225651	0.190017
14808	1448061_at	Msr1	-0.141609	0.00472597	0.307226	0.987005
14809	1448062_at	Stk11	-0.0171715	-0.0743089	0.92575	0.689953
14810	1448068_at	Soat1	-0.103093	0.107555	0.508587	0.590235
14811	1448070_at	Xpo1	-0.0540366	-0.0372535	0.705153	0.845338
14812	1448072_at	2010010I01Rik	-0.0888978	-0.024387	0.550972	0.91878
14813	1448073_at	LOC541456	0.0558059	0.0379194	0.648106	0.815883
14814	1448074_at	Rln1	-0.152731	0.00198844	0.265207	0.994027
14815	1448075_at	AA408251	0.0187864	0.119882	0.93287	0.574731
14816	1448078_at	C76533	0.0275316	0.0649639	0.872787	0.731304
14817	1448079_at	Rnf166	0.142402	0.0481229	0.532559	0.893172
14818	1448080_at	Gm2788	-0.00867841	-0.0424868	0.960117	0.815821
14819	1448081_at	Colq	-0.0390954	-0.0373139	0.865196	0.899266
14820	1448085_at	D5Ertd102e	0.0720081	0.129172	0.658759	0.496059
14821	1448086_at	D1Ertd164e	-0.18818	-0.0263716	0.452728	0.951267
14822	1448088_at	C78228	-0.146864	0.0908409	0.327703	0.671077
14823	1448089_at	D4Ertd58e	0.0776725	-0.0229499	0.676342	0.936146
14824	1448091_at	D15Ertd50e	-0.123353	0.00482782	0.321495	0.984971
14825	1448093_s_at	C77405	-0.00705941	0.101151	0.978075	0.674742
14826	1448094_at	Gm5914	-0.183436	-0.134797	0.19569	0.500336
14827	1448098_at	AA517545	0.060046	-0.0683384	0.77414	0.787231
14828	1448099_at	Gm5480	0.0451237	-0.100313	0.791089	0.587964
14829	1448104_at	Aldh6a1	-0.304505	0.315732	0.107792	0.244382
14830	1448105_at	Prm2	-0.153343	-0.139746	0.29853	0.487644
14831	1448106_at	Necap1	0.0669346	0.0735526	0.657392	0.6941
14832	1448110_at	Sema4a	-0.238216	0.149981	0.0388367	0.366894
14833	1448113_at	Stmn1	0.210435	0.0689495	0.305109	0.830751
14834	1448116_at	Uba1	-0.0781466	0.0673856	0.570906	0.710965
14835	1448117_at	Kitl	0.134834	-0.253745	0.402033	0.226128
14836	1448118_a_at	Ctsd	-0.0407292	-0.00367787	0.804051	0.988859
14837	1448119_at	Bpgm	-0.161456	-0.0468651	0.141521	0.790381
14838	1448120_at	Gdf9	0.0629063	-0.000623611	0.647996	0.998104
14839	1448121_at	Wbp2	-0.14838	-0.0215303	0.35203	0.940061
14840	1448122_at	Tcp1	-0.126749	-0.023958	0.318607	0.913683
14841	1448125_at	Rit2	0.0267099	0.000389587	0.859105	0.99889
14842	1448126_at	Fam60a	-0.0883263	-0.0993445	0.558956	0.603279
14843	1448127_at	Rrm1	0.634401	-0.229453	0.00013159	0.228871
14844	1448134_at	Pald1	-0.0940156	0.0322897	0.552422	0.895836
14845	1448138_at	Ppp2r4	-0.0974405	0.0487757	0.480042	0.805306
14846	1448139_at	Mlc1	-0.0855452	0.00650779	0.559075	0.981087
14847	1448144_at	Hnrnpab	0.0822406	0.00173141	0.549798	0.994344
14848	1448150_at	Nup62	-0.0507754	-0.120825	0.780329	0.542697
14849	1448154_at	Ndrg2	0.673862	0.271091	0.000213757	0.207569
14850	1448156_at	Tff1	-0.0295187	0.0207952	0.871202	0.931791
14851	1448158_at	Sdc1	0.0380158	-0.0953554	0.822197	0.600178
14852	1448159_at	Rab7	0.0430926	0.00684895	0.77816	0.976911
14853	1448160_at	Lcp1	0.311955	-0.313623	0.0106274	0.0780471
14854	1448161_a_at	Clcn4-2	-0.0340685	-0.0680368	0.855061	0.745189
14855	1448162_at	Vcam1	-0.483757	-0.541017	0.132722	0.236148
14856	1448163_at	Gnpda1	-0.0549186	-0.0521553	0.684868	0.759159
14857	1448164_at	Klhdc3	0.130788	-0.0492837	0.254703	0.780978
14858	1448165_at	Casp2	0.107582	-0.0817926	0.521102	0.719989
14859	1448167_at	Ifngr1	-0.49787	0.098664	0.000288386	0.560585
14860	1448168_a_at	Spt1	0.0471735	0.146771	0.808826	0.47456
14861	1448169_at	Krt18	-0.243176	0.0668252	0.0200856	0.677265
14862	1448170_at	Siah2	0.196403	-0.0888593	0.146558	0.661417
14863	1448174_at	Cul1	0.202516	0.0264343	0.173339	0.923158
14864	1448179_at	Usmg5	0.590913	0.0906566	6.40621e-05	0.590235
14865	1448181_at	Klf15	-0.481403	0.0662669	0.00282441	0.788945
14866	1448186_at	Pnliprp2	-0.0419264	-0.0389574	0.84206	0.885159
14867	1448187_at	Pold1	-0.0530487	-0.167334	0.77916	0.403558
14868	1448191_at	Plk1	-0.315021	-0.00443466	0.0517622	0.990232
14869	1448193_at	Cdip1	0.0616202	-0.0275937	0.73328	0.915106
14870	1448194_a_at	H19	-0.123025	-0.0985054	0.52919	0.707899
14871	1448195_at	Taf5l	0.281057	-0.0674199	0.0271684	0.741526
14872	1448196_at	Mat2b	0.164694	0.0317188	0.166084	0.879313
14873	1448200_at	Tcn2	-0.0855867	0.10107	0.480414	0.51568
14874	1448201_at	Sfrp2	-7.59343e-05	0.0282893	0.9998	0.893476
14875	1448203_at	Atp5l	0.633177	0.0397147	3.55113e-05	0.835838
14876	1448206_at	Psma2	-0.107722	0.0296797	0.444319	0.897836
14877	1448209_a_at	Slc22a17	-0.0469646	-0.0156585	0.761229	0.945581
14878	1448211_at	Atp6v0e2	-0.201767	0.126269	0.169559	0.549045
14879	1448213_at	Anxa1	0.0190818	-0.0426022	0.925505	0.854304
14880	1448214_at	Pdhb	0.304317	-0.071009	0.0304241	0.753624
14881	1448217_a_at	Rpl27	0.0112718	0.0728153	0.94899	0.676654
14882	1448220_at	Ctrb1	-0.126555	-0.0354332	0.344711	0.87277
14883	1448224_at	Tfam	0.760972	-0.0420561	4.18845e-05	0.864471
14884	1448227_at	Grb7	-0.290918	0.0858926	0.00466347	0.553445
14885	1448230_at	Usp10	0.216024	0.122961	0.0830227	0.499951
14886	1448231_at	Fkbp5	0.0530773	-0.0590405	0.750334	0.770548
14887	1448236_at	Rdx	0.0951845	0.0682601	0.484517	0.716265
14888	1448239_at	Hmox1	0.232628	-0.252374	0.274684	0.380609
14889	1448243_at	Napa	-0.108349	0.0128676	0.334174	0.949339
14890	1448246_at	Hdac1	0.240127	0.0678406	0.051234	0.730967
14891	1448247_at	Bcl7b	0.250898	0.00719729	0.087926	0.982388
14892	1448250_at	Clmp	-0.162863	-0.0226953	0.22506	0.926152
14893	1448252_a_at	Eef1b2	0.0692156	0.0250135	0.650921	0.913214
14894	1448256_at	Gosr1	0.126825	-0.0839902	0.310389	0.634742
14895	1448257_at	Slc29a2	0.35232	0.076861	0.00435038	0.671647
14896	1448259_at	Fstl1	-0.00090365	-0.0587464	0.99783	0.847567
14897	1448260_at	Uchl1	-0.176853	-0.275788	0.193095	0.147749
14898	1448261_at	Cdh1	1.18065	0.31575	5.79959e-06	0.203929
14899	1448262_at	Psmb2	0.100934	-0.109206	0.46047	0.539729
14900	1448264_a_at	Eif3i	-0.0903962	0.179688	0.565665	0.34373
14901	1448268_at	Tmed9	0.482493	0.35572	0.0407034	0.294555
14902	1448271_a_at	Ddx21	0.0750221	-0.118818	0.722151	0.626891
14903	1448272_at	Btg2	-0.329387	-0.0495205	0.0184087	0.832636
14904	1448273_at	Gss	0.216913	0.0597201	0.138873	0.800745
14905	1448276_at	Tspan4	-0.159602	0.139302	0.244882	0.461565
14906	1448277_at	Pold2	0.12929	-0.166875	0.398819	0.40231
14907	1448278_at	Xab2	-0.050511	-0.0895384	0.742925	0.607635
14908	1448279_at	Arpc3	0.148917	0.175145	0.666864	0.678373
14909	1448281_a_at	Cela2a	-0.0617553	-0.0996077	0.746897	0.649855
14910	1448282_at	Plrg1	0.0161971	-0.0217196	0.934025	0.929355
14911	1448284_a_at	Ndufc1	0.659314	0.110869	5.17346e-05	0.542344
14912	1448286_at	Hsd17b10	-0.27268	0.076038	0.0543615	0.738919
14913	1448289_at	Crmp1	-0.138867	-0.104125	0.437875	0.671647
14914	1448290_at	Reg3b	-0.0896785	0.386047	0.759881	0.222739
14915	1448292_at	Uqcr11	0.615368	0.091996	6.74072e-05	0.605731
14916	1448295_at	Med10	0.820751	-0.0304208	0.000115294	0.924636
14917	1448297_a_at	Tnk2	0.042809	0.0452961	0.777336	0.805407
14918	1448299_at	Slc1a1	-0.0728634	-0.0678675	0.780781	0.835819
14919	1448302_at	Kctd20	0.00107652	0.0799453	0.996738	0.707488
14920	1448304_a_at	Rab6a	0.0388415	0.132205	0.827938	0.47554
14921	1448307_at	Psmg1	0.0848641	-0.0930485	0.576298	0.627727
14922	1448309_at	Ap3m1	-0.346335	-0.0721132	0.0301492	0.782656
14923	1448311_at	Usp5	-0.243133	0.0205736	0.0197366	0.916833
14924	1448312_at	Pcsk2	0.0159999	-0.207076	0.936292	0.268164
14925	1448313_at	Tpp1	-0.402968	0.137576	0.00100206	0.380652
14926	1448314_at	Cdk1	-0.362228	-0.147901	0.0386531	0.568779
14927	1448315_a_at	Pycr2	-0.143885	0.00276517	0.225976	0.990789
14928	1448316_at	Cmtm3	0.103124	-0.104439	0.525233	0.616868
14929	1448317_at	Tmem128	0.125933	-0.0527121	0.409412	0.817931
14930	1448318_at	Plin2	0.165467	0.0449827	0.15389	0.809925
14931	1448319_at	Akr1b3	-0.310784	-0.0888464	0.0139527	0.638609
14932	1448321_at	Smoc1	-0.078561	0.149735	0.619731	0.420943
14933	1448322_a_at	Cox4i1	0.510402	0.0394699	0.000135879	0.826439
14934	1448325_at	Ppp1r15a	0.531407	-0.229123	0.000292387	0.196074
14935	1448326_a_at	Crabp1	-0.215439	-0.173057	0.291443	0.541025
14936	1448327_at	Actn2	0.227016	0.211688	0.136285	0.324606
14937	1448328_at	Sh3bp2	0.160355	-0.273312	0.263226	0.166171
14938	1448329_at	Adam3	-0.00271982	-0.0648123	0.993235	0.838685
14939	1448331_at	Ndufb7	0.471414	0.0139722	0.0025195	0.962021
14940	1448332_at	Pex19	-0.136804	-0.0187501	0.355165	0.94423
14941	1448335_s_at	Ccni	-0.269652	0.0337287	0.0165774	0.864977
14942	1448337_at	Uqcc	0.355424	0.0281854	0.00326555	0.892986
14943	1448341_a_at	Stxbp2	-0.117541	-0.0320385	0.343746	0.876149
14944	1448345_at	Tomm34	-0.030805	-0.0242909	0.838507	0.902392
14945	1448346_at	Cfl1	0.018661	-0.0251145	0.901798	0.891128
14946	1448348_at	Caprin1	-0.0413501	-0.114335	0.841863	0.602757
14947	1448349_at	Vapa	0.0173024	0.161418	0.935281	0.421773
14948	1448350_at	Asl	-0.294739	0.167751	0.0349823	0.404355
14949	1448351_at	Coro1b	-0.0596918	0.0146293	0.723218	0.953684
14950	1448354_at	G6pdx	-0.130281	-0.072461	0.276027	0.67617
14951	1448355_at	Prss16	-0.0493502	-0.0813817	0.817495	0.741748
14952	1448358_s_at	Snrpg	-0.172432	-0.0897041	0.243969	0.679084
14953	1448362_at	Dnajc7	0.200075	0.00333975	0.144906	0.990776
14954	1448364_at	Ccng2	-0.344287	-0.0592405	0.00342471	0.738767
14955	1448365_at	Exosc7	0.0186365	-0.134053	0.918255	0.434723
14956	1448366_at	Stx1a	0.00497004	-0.100695	0.984148	0.660429
14957	1448368_at	Dctn6	-0.111035	0.154969	0.348466	0.320696
14958	1448371_at	Mylpf	0.0196426	0.0207197	0.941171	0.950963
14959	1448373_at	Mrpl18	0.388606	-0.0948524	0.00184863	0.576749
14960	1448374_at	Med28	-0.0155287	-0.0381995	0.944787	0.883124
14961	1448375_at	Tm9sf3	-0.160751	0.139477	0.254803	0.473247
14962	1448377_at	Slpi	-0.477006	-0.0160775	0.000307739	0.941187
14963	1448380_at	Lgals3bp	-0.5197	0.0188567	0.000379796	0.937709
14964	1448381_at	Gfm1	0.259972	-0.143268	0.0456982	0.450231
14965	1448382_at	Ehhadh	0.547319	0.0532662	0.00534611	0.875196
14966	1448386_a_at	Wap	0.0868726	-0.0687988	0.481914	0.678324
14967	1448388_a_at	Sptssa	-0.0224686	0.105476	0.925925	0.662144
14968	1448389_at	Wdr5	0.0839457	-0.0288034	0.594931	0.904822
14969	1448390_a_at	Dhrs3	-0.0550356	0.193529	0.780727	0.354977
14970	1448391_at	Rab9	0.132956	0.0475551	0.45818	0.865423
14971	1448392_at	Sparc	0.13721	0.00519626	0.361028	0.986598
14972	1448393_at	Cldn7	-0.000712663	-0.127754	0.99738	0.441021
14973	1448394_at	Myl2	-0.0529179	-0.126946	0.779857	0.539311
14974	1448396_at	Tmem131	-0.0337193	0.0335773	0.825895	0.862571
14975	1448397_at	Gjb6	0.032856	-0.129255	0.896589	0.612204
14976	1448401_at	Smarcd2	0.0562875	0.0764148	0.685286	0.64379
14977	1448402_at	Tln1	-0.444901	0.140106	0.000988278	0.420145
14978	1448403_at	Lars	-0.190632	-0.0653714	0.115346	0.732346
14979	1448405_a_at	Eid1	-0.200873	0.499416	0.283593	0.0583293
14980	1448407_at	4632428N05Rik	-0.0648697	0.0625775	0.699674	0.766238
14981	1448409_at	Lrmp	-0.0520626	-0.0554629	0.778203	0.804809
14982	1448411_at	Wfs1	0.552974	0.138037	0.0008855	0.525978
14983	1448413_at	2410016O06Rik	0.251174	0.0358597	0.0469245	0.875265
14984	1448414_at	Rad1	0.227626	-0.414293	0.150633	0.0751154
14985	1448416_at	Mgp	0.0803315	-0.112906	0.650406	0.59342
14986	1448419_at	Pop4	0.141178	0.0583266	0.338064	0.793552
14987	1448420_a_at	Fbxl12	0.32686	0.0811367	0.0345127	0.744534
14988	1448421_s_at	Aspn	-0.118794	-0.141763	0.350854	0.39939
14989	1448422_at	Tmed4	-0.202946	-0.0173098	0.137646	0.947737
14990	1448426_at	Sardh	-0.139487	0.106929	0.240038	0.518525
14991	1448427_at	Ndufa6	0.573263	0.103368	0.000307099	0.603957
14992	1448428_at	Nbl1	-0.00350782	-0.0702658	0.984171	0.667228
14993	1448429_at	Gyg	-0.063363	-0.0743314	0.65735	0.671546
14994	1448431_at	Asb6	-0.0189038	0.00249812	0.901889	0.990789
14995	1448433_a_at	Pcolce	0.114705	0.0504168	0.382516	0.79792
14996	1448436_a_at	Irf1	-0.145687	-0.081082	0.218953	0.637228
14997	1448446_at	Deaf1	0.0471464	0.119844	0.837167	0.625733
14998	1448447_at	Vps28	-0.312124	0.0521905	0.0114114	0.792337
14999	1448448_a_at	Chkb	0.243855	0.0377266	0.0437701	0.859728
15000	1448449_at	Ripk3	0.333523	-0.182969	0.0484077	0.457536
15001	1448451_at	Ak2	0.591013	-0.0828139	0.000552118	0.725173
15002	1448453_at	Hsd3b1	-0.193353	-0.192037	0.371825	0.506344
15003	1448457_at	Krt71	-0.027953	-0.0242947	0.881041	0.920181
15004	1448458_at	Top2b	-0.131073	-0.0660667	0.670851	0.88027
15005	1448459_at	Kcnip1	-0.00263556	-0.14063	0.989734	0.411184
15006	1448461_a_at	Thoc7	0.0635931	0.177407	0.627024	0.247178
15007	1448465_at	Nipsnap1	-0.258334	0.217384	0.0226692	0.188435
15008	1448467_a_at	Ehbp1l1	0.12843	-0.219551	0.520025	0.371398
15009	1448468_a_at	Kcnab1	-0.0722562	-0.0532918	0.704227	0.830569
15010	1448469_at	Nid1	-1.06767	-0.128638	4.209e-06	0.561871
15011	1448470_at	Fbp1	0.277665	0.35536	0.133231	0.181691
15012	1448471_a_at	Ctla2a	0.111397	0.142251	0.381755	0.392479
15013	1448472_at	Vars	-0.222231	-0.105283	0.0589113	0.546336
15014	1448473_at	Bub3	-0.162699	0.0409866	0.149325	0.825409
15015	1448475_at	Olfml3	0.104236	0.273038	0.687141	0.347425
15016	1448476_at	Nap1l4	0.210516	-0.000698472	0.140824	0.998318
15017	1448477_at	Chst12	-0.113199	0.137512	0.417367	0.450178
15018	1448479_at	Psmd3	-0.00973397	-0.110707	0.955235	0.498511
15019	1448482_at	Slc39a8	0.0554502	-0.245622	0.829966	0.351768
15020	1448485_at	Ggt1	-0.24253	-0.33034	0.104355	0.127409
15021	1448487_at	Lrrfip1	-0.0173561	0.129813	0.919653	0.424149
15022	1448489_at	Pafah2	0.464737	0.243203	0.000782952	0.17104
15023	1448490_at	Adck4	-0.0484365	-0.00361093	0.806019	0.9906
15024	1448491_at	Ech1	0.183983	0.227287	0.399561	0.425097
15025	1448492_a_at	Psmd12	0.190116	0.0200529	0.122798	0.932113
15026	1448493_at	Paip2	0.0262972	0.00257457	0.872475	0.991382
15027	1448495_at	Tsta3	-0.0716356	0.0936256	0.614126	0.587663
15028	1448497_at	Ercc3	-0.0827194	0.14287	0.544188	0.389591
15029	1448498_at	Rps6ka4	0.031422	0.0713747	0.878077	0.751303
15030	1448499_a_at	Ephx2	-0.0239262	0.350995	0.925952	0.149408
15031	1448502_at	Slc16a7	0.290317	0.121098	0.0581746	0.599874
15032	1448506_at	Serpina6	-0.132019	-0.117976	0.408325	0.580305
15033	1448507_at	Efhd1	-0.100645	-0.0739675	0.435252	0.676359
15034	1448508_at	Traf3ip2	-0.104466	0.0427779	0.395472	0.817251
15035	1448509_at	Fam107b	-0.447162	0.106571	0.00102781	0.553445
15036	1448510_at	Efna1	0.426341	-0.175028	0.0021448	0.344021
15037	1448511_at	Ptprcap	0.0419901	-0.0144014	0.789524	0.949018
15038	1448512_at	Hils1	-0.0798889	-0.182718	0.511849	0.22529
15039	1448514_at	Cox5b	-0.154649	0.0200166	0.24451	0.934943
15040	1448518_at	Timm22	0.0535447	0.0039033	0.701317	0.987218
15041	1448519_at	Tead2	-0.43219	-0.194528	0.0499594	0.551844
15042	1448520_at	Dclre1b	-0.039388	-0.154532	0.844206	0.452477
15043	1448522_at	Sars2	0.0873211	0.0729107	0.457047	0.64277
15044	1448529_at	Thbd	-0.0152828	-0.0035737	0.953383	0.991912
15045	1448530_at	Gmpr	-0.0178386	-0.0804982	0.943684	0.757424
15046	1448531_at	Lmnb2	-0.086325	0.208558	0.513374	0.203389
15047	1448532_at	Prl8a9	-0.0593308	-0.0578291	0.709308	0.770853
15048	1448533_at	Tbcb	-0.272957	0.00673607	0.0287941	0.980438
15049	1448536_at	Lsm3	0.242998	0.0401993	0.077994	0.870857
15050	1448538_a_at	D4Wsu53e	-0.00947531	-0.31961	0.971328	0.182632
15051	1448539_a_at	Acy3	0.485737	0.157309	0.000965952	0.403569
15052	1448541_at	Klc1	0.0349777	-0.257187	0.855061	0.187793
15053	1448542_at	Bccip	-0.125425	0.00143197	0.302934	0.995189
15054	1448543_at	Slmo2	0.624607	-0.21837	0.000134608	0.247326
15055	1448545_at	Sdc2	-0.322714	0.186679	0.00444517	0.230351
15056	1448548_at	Tulp4	-0.58075	0.241141	8.0019e-05	0.14657
15057	1448549_a_at	Dpagt1	-0.175122	0.132389	0.208692	0.498672
15058	1448550_at	Lbp	-0.496017	0.0235215	0.00109598	0.928242
15059	1448553_at	Myh7	-0.0276382	-0.160554	0.874621	0.354047
15060	1448555_at	Rpap3	0.0446904	0.070854	0.811724	0.744736
15061	1448558_a_at	Pla2g4a	-0.0782995	-0.00437537	0.568554	0.986592
15062	1448559_at	Flot1	-0.447364	0.249978	0.000855204	0.14772
15063	1448560_at	Bid	-0.293582	-0.34144	0.0379912	0.104421
15064	1448561_at	Ncf2	0.0797512	-0.0459333	0.680837	0.865397
15065	1448562_at	Upp1	2.06991	-0.131912	7.66931e-07	0.723399
15066	1448565_at	Ppp1r11	0.0353805	-0.0707667	0.89306	0.808485
15067	1448566_at	Slc40a1	-0.0215462	-0.0922723	0.895589	0.570661
15068	1448567_at	Tmem115	0.107435	0.0234282	0.430426	0.918958
15069	1448572_at	Prl4a1	-0.10983	-0.0443403	0.594121	0.88631
15070	1448574_at	Nme6	0.140145	-0.0636371	0.275694	0.74319
15071	1448575_at	Il7r	-0.116203	-0.0381796	0.491336	0.885976
15072	1448577_x_at	Syngr2	-0.137691	0.0548217	0.199464	0.74098
15073	1448580_at	Glg1	-0.0503287	-0.0039363	0.786188	0.989525
15074	1448581_at	Zfp346	-0.000926146	-0.0887638	0.996297	0.571532
15075	1448582_at	Ctnnbl1	0.203234	-0.0168025	0.133756	0.948571
15076	1448583_at	Usb1	-0.0220606	-0.0266049	0.886664	0.890672
15077	1448587_at	Tbc1d10a	0.063913	-0.0277059	0.602462	0.879082
15078	1448588_at	Cd320	-0.220616	-0.105815	0.157062	0.64829
15079	1448590_at	Col6a1	-0.169376	0.104604	0.358319	0.689591
15080	1448591_at	Ctss	-0.126722	-0.103247	0.427722	0.633309
15081	1448592_at	Crtap	-0.258196	-0.0212026	0.0459918	0.932851
15082	1448593_at	Wisp1	-0.123066	-0.0500732	0.365275	0.806279
15083	1448595_a_at	Bex1	-0.173607	0.00489541	0.374643	0.990083
15084	1448596_at	Slc6a8	0.371008	0.0135336	0.00145477	0.94833
15085	1448598_at	Mmp17	0.330847	-0.075891	0.0487478	0.782743
15086	1448599_s_at	Miip	0.00753065	-0.00774361	0.963959	0.971496
15087	1448601_s_at	Msx1	-0.0286091	-0.0339333	0.903245	0.907693
15088	1448602_at	Pygm	-0.0179206	-0.0443901	0.92981	0.845368
15089	1448605_at	Rhoc	-0.327308	-0.0131752	0.013158	0.959067
15090	1448607_at	Nampt	0.0560525	-0.0717282	0.828631	0.814573
15091	1448608_at	Prl8a2	-0.00405262	-0.00943999	0.987672	0.976537
15092	1448609_at	Tst	0.860745	0.0960965	6.44095e-06	0.613875
15093	1448611_at	Wwc2	-0.0509179	0.185851	0.7451	0.271091
15094	1448612_at	Sfn	0.385815	-0.248004	0.0115364	0.250442
15095	1448613_at	Ecm1	-0.24707	-0.0570881	0.0377884	0.766125
15096	1448614_at	Nt5c2	0.00891932	-0.0507584	0.971823	0.852872
15097	1448615_at	Ccs	-0.170838	0.124359	0.283626	0.574149
15098	1448616_at	Dvl2	-0.224968	-0.237624	0.132554	0.260609
15099	1448618_at	Mvp	-0.124586	0.190597	0.325452	0.257617
15100	1448619_at	Dhcr7	-0.228307	0.231802	0.0793313	0.215562
15101	1448620_at	Fcgr3	-0.0900105	-0.0619494	0.79385	0.893405
15102	1448622_at	Lsm4	-0.0272552	0.0337674	0.877122	0.8768
15103	1448623_at	Tmem123	-0.288487	-0.0125883	0.0451999	0.96623
15104	1448624_at	Cd2bp2	-0.123032	0.112799	0.343909	0.521482
15105	1448625_at	Golga2	0.0780917	0.151273	0.586065	0.376691
15106	1448626_at	Cdk5rap1	0.322609	0.103391	0.033176	0.656049
15107	1448627_s_at	Pbk	-0.330753	-0.0386735	0.117594	0.922261
15108	1448628_at	Scg3	0.0602408	0.0498278	0.650696	0.771807
15109	1448629_at	Hps4	-0.0975402	-0.0339993	0.389921	0.84882
15110	1448631_a_at	Hipk2	-0.208528	-0.0170677	0.0401139	0.930653
15111	1448632_at	Psmb10	0.146669	-0.0374517	0.30125	0.875196
15112	1448634_at	Ralbp1	-0.130399	0.0470666	0.25817	0.792175
15113	1448635_at	Smc2	-0.104391	-0.172876	0.714773	0.599266
15114	1448638_at	Mtbp	0.121609	-0.109684	0.447681	0.606703
15115	1448642_at	Pcbp1	0.0758192	0.0737425	0.656991	0.73376
15116	1448643_at	Ssna1	0.0713055	0.00835639	0.63971	0.974594
15117	1448644_at	Pef1	0.0207793	-0.0169133	0.913979	0.945787
15118	1448645_at	Msl3	0.237657	0.0627838	0.0409688	0.73663
15119	1448647_at	Man2a1	-0.6087	0.158745	6.64853e-05	0.345478
15120	1448649_at	Enpep	0.142005	0.0312955	0.333079	0.90059
15121	1448650_a_at	Pole	-0.0736308	0.00910095	0.721169	0.978136
15122	1448652_at	Ift88	-0.0732109	0.0214156	0.664259	0.934097
15123	1448655_at	Lrp1	-0.0746419	0.344263	0.62662	0.0656158
15124	1448656_at	Cacnb3	-0.15311	-0.0492704	0.301582	0.83295
15125	1448657_a_at	Dnajb2	-0.18034	0.0540835	0.13588	0.779904
15126	1448660_at	Arhgdig	-0.0509698	-0.0915207	0.803016	0.689928
15127	1448661_at	Plcb3	0.0881849	0.0981598	0.686407	0.717627
15128	1448669_at	Dkk3	0.0619051	-0.0102531	0.737083	0.971779
15129	1448671_at	Ube2e3	0.0142196	-0.111482	0.944552	0.567205
15130	1448672_a_at	Arfgap2	-0.25635	0.0971056	0.0189198	0.544725
15131	1448674_at	Rnf25	0.0640564	0.127211	0.772301	0.606127
15132	1448676_at	Camk2b	0.307951	0.295289	0.113648	0.286302
15133	1448678_at	Fam118a	0.140715	-0.23649	0.330281	0.219891
15134	1448679_at	Hyal2	-0.0700852	0.0665784	0.578847	0.682693
15135	1448680_at	Serpina1c	-0.145497	0.101564	0.162476	0.494402
15136	1448683_at	Cyp2d26	-0.271393	0.2115	0.106349	0.378825
15137	1448685_at	Mnf1	-0.00466383	-0.0501256	0.982634	0.809587
15138	1448690_at	Kcnk1	2.33402	-0.0645036	7.22676e-09	0.799169
15139	1448692_at	Ubqln4	0.128196	-0.110243	0.405304	0.596273
15140	1448693_at	Gltpd1	0.071662	-0.0155077	0.65438	0.950847
15141	1448695_at	Prkci	0.0570525	-0.133747	0.697335	0.416645
15142	1448696_at	Heph	-0.223221	-0.0890193	0.0579397	0.61731
15143	1448698_at	Ccnd1	-0.114528	-0.110691	0.352869	0.504512
15144	1448700_at	G0s2	0.222219	0.00602197	0.0727236	0.98255
15145	1448703_at	Naa38	0.246746	-0.225277	0.106154	0.299739
15146	1448705_at	Zbtb22	-0.168486	0.162876	0.175517	0.347425
15147	1448706_at	Tdp2	0.290474	-0.0194393	0.046404	0.946436
15148	1448707_at	Taf13	0.193467	0.0693302	0.272157	0.799763
15149	1448710_at	Cxcr4	0.486837	-0.264147	0.00193535	0.205781
15150	1448711_at	Mcm3ap	0.136783	0.158476	0.408338	0.464228
15151	1448712_at	Chm	0.28902	0.0335679	0.00928155	0.860444
15152	1448713_at	Stat4	0.044108	-0.154792	0.859105	0.543814
15153	1448716_at	Hba-x	0.0640725	0.0418833	0.76046	0.882493
15154	1448717_at	Gcdh	-0.180436	0.138184	0.169084	0.456
15155	1448718_at	Lamtor1	0.123368	-0.0249965	0.32215	0.908077
15156	1448719_at	Tada3	0.0722934	0.0267413	0.613573	0.901775
15157	1448720_at	Lrrc40	0.105984	-0.043069	0.549065	0.872697
15158	1448721_at	D1Ertd622e	0.168293	0.0297658	0.345233	0.924075
15159	1448723_at	Rdh7	-0.332745	0.125484	0.203442	0.756519
15160	1448724_at	Cish	0.636525	0.0489671	0.000111691	0.822234
15161	1448725_at	Parg	0.0521025	0.00483921	0.791745	0.98794
15162	1448726_at	Snapc2	-0.0650846	-0.106528	0.681471	0.563159
15163	1448727_at	Tle6	0.0689325	-0.0568822	0.629744	0.760085
15164	1448730_at	Cpa3	-0.0121453	0.0580445	0.959012	0.816088
15165	1448732_at	Ctsb	-0.0025328	-0.115535	0.989314	0.47554
15166	1448733_at	Bmi1	0.195337	0.187306	0.325511	0.485954
15167	1448736_a_at	Hprt	0.0454188	0.0362216	0.753331	0.846887
15168	1448740_at	Rangrf	0.896318	-0.0973543	5.65553e-06	0.619121
15169	1448741_at	Slc3a1	-0.0637943	-0.0352801	0.696644	0.877826
15170	1448742_at	Snai1	-0.0414367	-0.187927	0.846179	0.384139
15171	1448746_at	Nbn	0.0814168	0.00589869	0.683123	0.986598
15172	1448752_at	Car2	1.91412	-0.0927907	1.56668e-08	0.655568
15173	1448754_at	Rbp1	-0.169682	0.0614077	0.435252	0.8564
15174	1448755_at	Col15a1	0.196747	0.0505645	0.0897909	0.789239
15175	1448756_at	S100a9	-0.0490169	0.0256858	0.874365	0.95106
15176	1448757_at	Pml	-0.39669	0.0399805	0.00529652	0.869989
15177	1448758_at	Nrbf2	-0.0202787	0.0866571	0.921065	0.673988
15178	1448761_a_at	Copg2	0.164299	0.11969	0.755299	0.864912
15179	1448762_at	Rad17	0.129729	-0.00731862	0.389098	0.980664
15180	1448764_a_at	Fabp1	0.520692	0.265502	0.118206	0.588748
15181	1448765_at	Fyn	0.0333213	-0.235872	0.884641	0.294202
15182	1448767_s_at	Gjb1	-0.238727	0.185893	0.0689239	0.324749
15183	1448768_at	Mog	0.0553024	-0.0535448	0.84849	0.88487
15184	1448769_at	Slc35b1	0.0556079	0.0131438	0.720283	0.955372
15185	1448771_a_at	Fth1	0.0422866	-0.00665784	0.769779	0.976332
15186	1448774_at	Stoml2	0.20788	0.00973292	0.192451	0.975861
15187	1448776_at	Gadd45gip1	0.0498659	0.0551751	0.750546	0.772155
15188	1448778_at	Srsf4	0.0975368	0.0379158	0.45959	0.850593
15189	1448779_at	Ciz1	-0.220738	-0.0240306	0.145163	0.933323
15190	1448783_at	Slc7a9	-0.0420935	-0.0847272	0.796537	0.638048
15191	1448784_at	Taf10	-0.365717	0.0699671	0.00473436	0.722305
15192	1448785_at	Runx1t1	0.0556235	-0.0900065	0.777049	0.689234
15193	1448786_at	Plbd1	0.776539	-0.0013023	1.06162e-05	0.99581
15194	1448788_at	Cd200	-0.106817	-0.099373	0.538697	0.660544
15195	1448790_at	Sema6b	0.218874	-0.0261325	0.173023	0.930653
15196	1448792_a_at	Cyp2f2	0.0994714	0.308146	0.769868	0.395844
15197	1448798_at	Eps8l3	-0.0602769	-0.0192709	0.815509	0.958369
15198	1448799_s_at	Mrps12	0.0812904	-0.00993552	0.562939	0.96735
15199	1448800_at	Rtn4ip1	0.463112	0.0382793	0.00125266	0.868725
15200	1448802_at	Nufip1	0.132801	-0.0564107	0.395402	0.808699
15201	1448806_at	Mmp24	-0.0705686	0.00339482	0.6147	0.989389
15202	1448807_at	Hrh3	0.012101	0.131837	0.949806	0.461453
15203	1448808_a_at	Nme2	0.0977775	-0.0342737	0.413475	0.855536
15204	1448809_at	Cse1l	-0.0401093	-0.0802266	0.799768	0.645298
15205	1448811_at	Mrpl2	0.0919428	0.0644271	0.578491	0.772835
15206	1448812_at	Hpcal1	-0.360048	0.0899178	0.00194837	0.570474
15207	1448813_at	Aadac	-0.00607156	0.146512	0.980771	0.51361
15208	1448814_at	Gab1	-0.206349	-0.14459	0.0462823	0.334567
15209	1448815_at	Ogg1	-0.00893292	-0.0685166	0.967934	0.755937
15210	1448816_at	Ptgis	0.105088	-0.227051	0.630362	0.372263
15211	1448817_at	Otub1	-0.0062042	-0.0132525	0.976851	0.958844
15212	1448821_at	Tyr	0.0262956	0.159155	0.895909	0.41213
15213	1448822_at	Psmb6	-0.192178	0.0103251	0.108617	0.966247
15214	1448825_at	Pdk2	0.764559	0.297916	0.000500279	0.270103
15215	1448826_at	Myh6	-0.087883	-0.107611	0.665208	0.663215
15216	1448830_at	Dusp1	-0.0647135	0.00948792	0.676775	0.970063
15217	1448832_a_at	Cplx1	0.0662806	-0.0276814	0.641817	0.895836
15218	1448833_at	Foxm1	-0.125686	0.0263185	0.375137	0.913494
15219	1448836_s_at	Gpn2	-0.0255233	-0.116248	0.888993	0.523681
15220	1448837_at	Vil1	-0.364038	0.244107	0.00702994	0.196659
15221	1448838_at	Topors	-0.0447783	-0.184024	0.778203	0.272414
15222	1448840_at	Tmub1	0.306709	-0.00559403	0.0109553	0.98277
15223	1448842_at	Cdo1	-0.116384	0.0291212	0.750718	0.957402
15224	1448845_at	Rpp25	0.230277	-0.502286	0.230465	0.0668908
15225	1448849_at	Mrpl40	0.251071	-0.142188	0.0372848	0.414431
15226	1448851_a_at	Dnajc5	-0.383194	-0.0981111	0.101333	0.798056
15227	1448852_at	Rgn	0.764143	0.025048	0.000121097	0.934943
15228	1448855_at	Rassf1	-0.0330874	-0.024585	0.818789	0.898395
15229	1448856_a_at	Msra	0.158066	0.138024	0.436964	0.612204
15230	1448857_a_at	Zdhhc12	-0.235346	-0.0211811	0.0311119	0.91878
15231	1448858_at	Ulk2	-0.29918	0.168308	0.0065959	0.269457
15232	1448859_at	Cxcl13	0.0565933	0.0102487	0.770639	0.973046
15233	1448861_at	Traf5	-0.120754	0.0258125	0.369427	0.910016
15234	1448862_at	Icam2	0.0319698	0.0430284	0.831561	0.806925
15235	1448864_at	Snrk	0.174227	0.268145	0.191499	0.152312
15236	1448866_at	Senp3	0.0469363	-0.018814	0.746464	0.92843
15237	1448867_at	Tmem9b	-0.0917911	0.0426659	0.428661	0.802095
15238	1448868_at	Scand1	-0.0269866	0.0478738	0.904647	0.854304
15239	1448869_a_at	Mrps16	0.22353	0.0520308	0.123033	0.829212
15240	1448870_at	Ltbp1	-0.0237058	-0.0668651	0.888464	0.710965
15241	1448871_at	Mapk13	0.248496	-0.0363733	0.213571	0.920207
15242	1448872_at	Reg3g	-0.0890175	-0.0402356	0.488961	0.830715
15243	1448875_at	Zhx1	-0.0958781	0.0672988	0.523443	0.74471
15244	1448876_at	Evc	0.0526988	0.0736045	0.808082	0.771514
15245	1448877_at	Dlx2	-0.00306456	0.00472992	0.98925	0.987235
15246	1448878_at	Mxd3	0.0654903	0.102602	0.754347	0.671747
15247	1448881_at	Hp	-0.348422	0.0841198	0.0074739	0.664159
15248	1448882_at	Emc6	0.0897468	-0.148245	0.521007	0.387997
15249	1448883_at	Lgmn	0.0758655	0.0243571	0.63159	0.920207
15250	1448884_at	Gtf2e2	0.0251223	-0.0412636	0.895087	0.852576
15251	1448885_at	Rap2b	-0.403079	-0.248767	0.115174	0.502706
15252	1448886_at	Gata3	0.0381459	-0.032773	0.799669	0.865791
15253	1448887_x_at	Timm10b	0.126685	0.183508	0.320779	0.276576
15254	1448889_at	Slc38a4	-0.240866	0.0428646	0.0310618	0.817931
15255	1448890_at	Klf2	-0.0225092	-0.321782	0.929417	0.18174
15256	1448891_at	Fcrls	-0.021144	-0.0735245	0.928348	0.764853
15257	1448894_at	Akr1b8	0.211796	-0.0898381	0.0887866	0.633194
15258	1448895_a_at	Ctnna2	-0.109541	-0.134347	0.567608	0.571874
15259	1448896_at	Pigf	0.105113	0.00528543	0.505825	0.986377
15260	1448899_s_at	Rad51ap1	-0.220462	-0.082849	0.222379	0.765449
15261	1448901_at	Cpxm1	-0.00548515	-0.0263069	0.981698	0.923
15262	1448902_at	Ttc23	0.202063	0.170192	0.213246	0.451447
15263	1448903_at	2015-09-01	-0.269599	0.0918086	0.0170847	0.58095
15264	1448906_at	Cdh16	0.0241907	-0.0370678	0.899759	0.872119
15265	1448908_at	Ppap2b	-0.583442	0.131035	0.00018105	0.477563
15266	1448909_a_at	Mrpl39	0.173603	-0.140911	0.184239	0.442338
15267	1448910_at	Pecr	-0.193135	0.0798417	0.12569	0.67718
15268	1448911_at	Atp4b	0.0203403	0.00289649	0.930855	0.992948
15269	1448915_at	Zfp524	-0.0083703	-0.038856	0.965985	0.85532
15270	1448916_at	Mafg	-0.11494	-0.130043	0.533284	0.576429
15271	1448917_at	Med30	0.0383366	-0.0156373	0.821887	0.948112
15272	1448919_at	Cd302	-0.39948	0.0773793	0.00729008	0.737224
15273	1448920_at	Zkscan6	0.0842356	-0.0368007	0.701364	0.908405
15274	1448922_at	Dusp19	-0.0795925	0.0713321	0.670929	0.764417
15275	1448925_at	Twist2	-0.204392	-0.171652	0.15375	0.393671
15276	1448927_at	Kcnn2	0.130406	0.0936964	0.388216	0.655577
15277	1448928_at	Hdac6	-0.219776	-0.0284244	0.0526964	0.89189
15278	1448929_at	F13a1	0.0217091	-0.0997031	0.910818	0.600372
15279	1448931_at	F2rl1	-0.142819	0.283775	0.234467	0.0940272
15280	1448932_at	Krt16	0.103615	0.0798838	0.54966	0.731947
15281	1448933_at	Pcdhb17	-0.0395864	0.0342546	0.800714	0.865397
15282	1448935_at	Cdyl	0.0185185	-0.157395	0.916022	0.33873
15283	1448937_at	Slc35b3	0.060047	0.075403	0.748574	0.738097
15284	1448938_at	Rpa3	0.512753	0.0509258	0.00526712	0.872151
15285	1448941_at	B4galt2	-0.0876239	-0.054476	0.534416	0.780886
15286	1448942_at	Gng11	-0.0406026	0.0271127	0.773952	0.886849
15287	1448945_at	Pllp	-0.0599039	0.0664834	0.73551	0.75823
15288	1448947_at	2810004N23Rik	-0.000976717	-0.061027	0.996978	0.776678
15289	1448948_at	Slc50a1	-0.203048	0.15598	0.198462	0.482695
15290	1448949_at	Car4	0.00791547	-0.0410418	0.977048	0.893755
15291	1448950_at	Il1r1	0.0524771	-0.0163545	0.684395	0.933472
15292	1448951_at	Tnfrsf1b	0.131086	-0.163827	0.258291	0.296775
15293	1448953_at	Blm	-0.0509287	0.0283313	0.715798	0.884449
15294	1448954_at	Nrip3	0.954799	-0.322139	2.90492e-06	0.0879297
15295	1448955_s_at	Cadps	-0.0578391	0.0108382	0.702465	0.963778
15296	1448956_at	Stard10	-0.142775	0.125037	0.302934	0.51048
15297	1448958_at	Tor1aip2	0.175035	0.147901	0.220249	0.455471
15298	1448961_at	Plscr2	0.166605	0.660576	0.680603	0.153794
15299	1448962_at	Myh11	-0.0847467	0.039074	0.55859	0.85447
15300	1448963_at	Nfyc	0.309826	0.047104	0.00964751	0.806897
15301	1448964_at	S100g	0.346153	0.00551004	0.0204586	0.986845
15302	1448966_a_at	Nfat5	0.213555	0.0561473	0.449676	0.90342
15303	1448967_at	Nipsnap3b	-0.0914471	0.0372103	0.491216	0.852955
15304	1448969_at	Ftsj2	0.0261395	0.0448851	0.895668	0.845747
15305	1448970_at	Slc25a46	0.341455	-0.0255224	0.0338141	0.935053
15306	1448976_at	Tfip11	0.0434384	0.0112651	0.739999	0.953497
15307	1448977_at	Tfap2c	-0.133567	-0.199215	0.420902	0.351195
15308	1448978_at	Ngef	0.242292	0.285307	0.144829	0.224274
15309	1448979_at	Bloc1s5	0.19513	0.250359	0.275773	0.298645
15310	1448980_at	Ghrl	-0.106713	0.0303864	0.453217	0.895475
15311	1448981_x_at	Tcl1b1	-0.0231477	-0.00948203	0.905947	0.971909
15312	1448982_at	Klk6	-0.0678601	0.0260552	0.690191	0.918089
15313	1448983_at	Cdrt4	-0.0203801	0.116353	0.919952	0.552583
15314	1448985_at	Dusp22	0.0826722	-0.0631344	0.531885	0.725566
15315	1448986_x_at	Dnase2a	0.0359486	0.476002	0.829303	0.00818919
15316	1448988_at	Acadl	0.0344693	0.0203991	0.850769	0.93489
15317	1448990_a_at	Myo1b	-0.235413	0.0805372	0.114876	0.732629
15318	1448991_a_at	Ina	0.273645	-0.399818	0.0809128	0.0866829
15319	1448994_at	Sp1	0.0600697	-0.114144	0.826308	0.71147
15320	1448995_at	Pf4	0.024427	-0.109401	0.883986	0.515144
15321	1448996_at	Rom1	0.448908	0.0848055	0.00882736	0.751106
15322	1448997_at	Cyth1	0.216769	-0.0546729	0.113333	0.806925
15323	1448998_at	Lpo	-0.0542475	-0.0669139	0.797098	0.789988
15324	1448999_at	Trappc5	-0.0604648	-0.0454185	0.635516	0.787952
15325	1449002_at	Phlda3	0.0766182	0.0153822	0.684032	0.958152
15326	1449003_a_at	Vti1b	-0.0899975	-0.00812679	0.620748	0.979876
15327	1449004_at	Mrpl46	0.525853	-0.103285	0.000370591	0.575492
15328	1449005_at	Slc16a3	0.993925	-0.277272	0.0248464	0.686279
15329	1449010_at	Hspa4l	0.0805597	-0.0689285	0.629875	0.751058
15330	1449011_at	Slc12a7	1.02919	-0.0362014	4.12697e-06	0.89068
15331	1449012_s_at	Fndc4	-0.0395195	0.0928474	0.873919	0.734386
15332	1449014_at	Lactb	0.0888682	0.215434	0.578968	0.260609
15333	1449015_at	Retnla	-0.0601942	-0.0254992	0.671092	0.902229
15334	1449016_at	Zp2	-0.135205	-0.024333	0.544878	0.947866
15335	1449018_at	Pfn1	-0.0920454	-0.128751	0.61878	0.564074
15336	1449021_at	Rpp21	0.0517372	0.0324228	0.704811	0.862749
15337	1449024_a_at	Hexa	-0.0932671	0.0989541	0.564808	0.631395
15338	1449025_at	Ifit3	-0.0857472	0.0439995	0.509554	0.812034
15339	1449028_at	Rhou	-0.452774	0.0231886	0.000855204	0.918848
15340	1449029_at	Mknk2	-0.0084989	-0.158173	0.969153	0.420248
15341	1449031_at	Cited1	0.369444	-0.0905996	0.0201562	0.718677
15342	1449032_at	Prl2a1	-0.0780771	-0.0139708	0.59239	0.952611
15343	1449034_at	Klkb1	0.165924	0.0882858	0.479467	0.792175
15344	1449035_at	4930544G11Rik	-0.0243501	0.0557103	0.899347	0.790943
15345	1449038_at	Hsd11b1	0.0517186	0.0779822	0.739999	0.667563
15346	1449041_a_at	Trip6	-0.12277	0.0757146	0.409412	0.723399
15347	1449042_at	Ctcf	0.158039	-0.0150491	0.399636	0.965422
15348	1449043_at	Naga	-0.135497	-0.0185857	0.317826	0.939879
15349	1449044_at	Eef1e1	0.123303	-0.309308	0.368005	0.0949521
15350	1449046_a_at	Josd2	0.238926	-0.0388253	0.0726076	0.871089
15351	1449047_at	Hacl1	0.0904289	0.0138596	0.52869	0.953843
15352	1449049_at	Tlr1	-0.130404	-0.231186	0.481414	0.318316
15353	1449050_at	Rfc1	0.227286	-0.128833	0.109458	0.537321
15354	1449054_a_at	Pcbp4	-0.3285	-0.175591	0.0135664	0.351195
15355	1449057_at	Kel	-0.0406859	-0.160745	0.798659	0.335144
15356	1449058_at	Gli1	-0.0424355	-0.141554	0.853691	0.551286
15357	1449061_a_at	Prim1	0.463387	-0.192165	0.00070986	0.262593
15358	1449062_at	Khk	0.0582265	0.146038	0.73288	0.436563
15359	1449064_at	Tdh	-0.0395275	-0.0863113	0.84043	0.688611
15360	1449065_at	Acot1	0.0546046	0.358797	0.821956	0.158277
15361	1449066_a_at	Arhgef7	-0.0724639	0.0712547	0.662229	0.734592
15362	1449067_at	Slc2a2	-0.175137	0.408452	0.45937	0.178889
15363	1449069_at	Zfp148	0.186619	0.0158165	0.0894297	0.941635
15364	1449071_at	Myl7	-0.212766	-0.198146	0.168455	0.357967
15365	1449074_at	Tex40	0.020696	0.0847993	0.954539	0.830283
15366	1449077_at	Ahsp	-0.0208399	-0.0111373	0.919194	0.967993
15367	1449085_at	Phf10	0.345994	-0.248501	0.010428	0.194401
15368	1449086_at	Rnf141	-0.194841	0.0101969	0.125896	0.968427
15369	1449088_at	Fbp2	0.084066	0.0707072	0.541263	0.69847
15370	1449091_at	Cldn8	-0.144419	-0.129878	0.477243	0.628693
15371	1449093_at	Ctf1	-0.17929	-0.0991954	0.157235	0.590411
15372	1449094_at	Gjc1	0.174357	-0.322844	0.605233	0.419137
15373	1449098_a_at	Poli	-0.076302	0.199305	0.600076	0.248826
15374	1449100_at	Pard6a	0.12312	-0.211006	0.466711	0.321431
15375	1449103_at	Tex101	0.0808196	-0.0596129	0.682972	0.817389
15376	1449104_at	Upk3a	-0.0426147	-0.0563125	0.806515	0.783616
15377	1449105_at	Sh2d2a	-0.0225533	-0.0348885	0.890678	0.857724
15378	1449106_at	Gpx3	-0.0529492	0.0428899	0.74369	0.835892
15379	1449107_at	Nudt4	0.0510218	-0.0239672	0.72773	0.909042
15380	1449108_at	Fdx1	0.482931	0.171539	0.00109514	0.368284
15381	1449110_at	Rhob	-0.121242	0.0381864	0.373123	0.861565
15382	1449112_at	Slc27a5	0.144245	0.111483	0.489518	0.692334
15383	1449113_at	Gpbp1l1	0.264166	0.186345	0.023243	0.263703
15384	1449114_at	Stk3	-0.122422	-0.0145939	0.518359	0.964785
15385	1449118_at	Dbt	0.543796	0.0577128	0.000416408	0.78785
15386	1449123_at	Itih3	-0.338245	0.234644	0.0085182	0.195292
15387	1449125_at	Tnfaip8l1	-0.0308896	-0.0088616	0.840138	0.96817
15388	1449126_at	Zfp90	-0.300567	0.098602	0.0573095	0.689364
15389	1449127_at	Selplg	0.0685796	-0.0489152	0.69663	0.832218
15390	1449128_at	Ccdc43	0.181632	0.037263	0.456327	0.92776
15391	1449131_s_at	Cd1d1	-0.244453	0.0865011	0.0498399	0.650491
15392	1449133_at	Sprr1a	0.0240393	0.00407866	0.865252	0.984971
15393	1449135_at	Sox18	0.026209	-0.124975	0.882436	0.480269
15394	1449136_at	Epx	0.0147667	-0.196406	0.955298	0.423464
15395	1449137_at	Pdha1	0.588599	0.0176321	0.000623737	0.951734
15396	1449139_at	Ostc	-0.288866	0.0741722	0.010027	0.658327
15397	1449140_at	Nudcd2	0.146478	0.00423985	0.499563	0.991526
15398	1449145_a_at	Cav1	-0.156399	0.075596	0.250862	0.710278
15399	1449147_at	Chst1	0.066186	0.0984009	0.72284	0.652159
15400	1449148_a_at	Phtf1	-0.0846973	-0.0757611	0.615277	0.729514
15401	1449149_at	Traf3	0.0460894	-0.273361	0.761229	0.1038
15402	1449150_at	Krba1	0.019542	0.139753	0.906349	0.376873
15403	1449151_at	Cdk18	0.730877	0.0897314	9.27288e-06	0.590235
15404	1449152_at	Cdkn2b	-0.0681323	-0.131729	0.635016	0.432191
15405	1449153_at	Mmp12	0.0185884	-0.0824122	0.937072	0.735358
15406	1449155_at	Polr3g	-0.373293	-0.134409	0.00452279	0.460154
15407	1449156_at	Ly9	-0.149413	-0.00455832	0.274376	0.987235
15408	1449157_at	Nr2c1	0.0129808	0.0132182	0.945349	0.955974
15409	1449158_at	Kcnk2	-0.019765	-0.0501281	0.930827	0.843092
15410	1449159_at	Gnb3	0.0806248	-0.0548083	0.611893	0.797953
15411	1449160_at	Npr1	0.0721164	-0.0727085	0.608358	0.684351
15412	1449161_at	Edn2	-0.0110391	-0.0206443	0.949662	0.922417
15413	1449162_at	Pop7	0.0833138	-0.00714626	0.554715	0.977192
15414	1449163_at	Sigirr	0.0841138	-0.0441556	0.574732	0.835124
15415	1449164_at	Cd68	0.0177095	-0.0858318	0.967936	0.857282
15416	1449165_at	Capn5	-0.090621	-0.202348	0.522307	0.247286
15417	1449166_at	S100a14	0.0461564	0.0531155	0.772565	0.783157
15418	1449167_at	Epb4.1l4a	0.0615741	-0.170133	0.674092	0.302232
15419	1449170_at	Piwil2	-0.0168237	-0.106664	0.938887	0.617391
15420	1449171_at	Ttk	-0.200384	0.0471648	0.12481	0.827815
15421	1449173_at	Mpp2	-0.104831	-0.0741942	0.502985	0.730404
15422	1449174_at	Art4	0.113801	-0.0364351	0.471621	0.884585
15423	1449175_at	Gpr65	0.0318396	0.107592	0.85133	0.541003
15424	1449177_at	Ccna1	-0.134353	-0.0245747	0.326731	0.91878
15425	1449178_at	Pdlim3	0.103611	0.071375	0.44762	0.707116
15426	1449179_at	Pdc	-0.0180347	0.0104029	0.927616	0.968873
15427	1449180_at	Kcmf1	-0.0805703	-0.0429238	0.496606	0.79941
15428	1449182_at	Retn	-0.00898083	0.00223264	0.959944	0.99258
15429	1449184_at	Pglyrp1	0.0776209	-0.137559	0.560441	0.393915
15430	1449186_at	Bag4	-0.221147	-0.0552156	0.102173	0.802641
15431	1449187_at	Pdgfa	0.139969	0.107	0.432221	0.660429
15432	1449188_at	Midn	0.253569	0.00810457	0.174277	0.984357
15433	1449189_at	Smim12	-0.0824897	-0.0616932	0.556453	0.745278
15434	1449191_at	Wfdc12	0.0999948	-0.0152122	0.415246	0.944415
15435	1449193_at	Cd5l	-0.083318	-0.0247089	0.726172	0.94552
15436	1449199_at	Muc1	0.0149324	0.00418666	0.953879	0.9906
15437	1449200_at	Nup155	-0.11118	-0.0391798	0.319625	0.820998
15438	1449202_at	Sema4g	-0.129948	0.198363	0.350016	0.276465
15439	1449204_at	Gjb5	-0.0911973	-0.0544571	0.593932	0.816802
15440	1449205_at	Ovol2	-0.0584118	-0.132083	0.750644	0.516427
15441	1449206_at	Sypl2	-0.0619499	-0.00513544	0.692444	0.984971
15442	1449207_a_at	Kif20a	-0.267981	0.169006	0.266602	0.623451
15443	1449208_at	Papolb	0.0286361	0.0358799	0.858098	0.853878
15444	1449209_a_at	Rdh11	-0.243012	-0.145286	0.0210152	0.336222
15445	1449213_at	Lage3	-0.204966	-0.0102839	0.0617975	0.963159
15446	1449215_at	Slc22a21	0.0419601	0.132262	0.7945	0.435186
15447	1449217_at	Casp8ap2	0.272748	-0.246111	0.103254	0.300968
15448	1449218_at	Cox8b	-0.108964	-0.0895818	0.488496	0.670559
15449	1449219_at	Fads3	-0.311161	0.139914	0.0476005	0.547672
15450	1449220_at	Gimap3	-0.0591038	0.0414448	0.67437	0.82352
15451	1449222_at	Ebi3	-0.111022	-0.192759	0.385367	0.249603
15452	1449223_at	Dnajb8	-0.126265	-0.0912828	0.351516	0.628178
15453	1449224_at	Trpm5	0.00392387	-0.101827	0.985825	0.60768
15454	1449225_a_at	Mapk8ip2	-0.00292749	-0.045986	0.990455	0.848396
15455	1449226_at	Hic1	0.0342819	-0.0931206	0.861491	0.655438
15456	1449227_at	Ch25h	-0.0141619	-0.0888431	0.954354	0.727102
15457	1449230_at	Idua	-0.142035	-0.0517505	0.313003	0.810872
15458	1449231_at	Zfp296	0.0301204	0.00231893	0.846125	0.992024
15459	1449232_at	Gata1	-0.0156722	-0.0500722	0.919267	0.758068
15460	1449233_at	Bhlha15	-0.185319	-0.159175	0.229331	0.455712
15461	1449234_at	Car15	-0.0239164	-0.0438744	0.877122	0.801509
15462	1449235_at	Fasl	-0.0247598	0.0672098	0.93245	0.833683
15463	1449236_at	Dll3	-0.00952727	0.0295879	0.953892	0.877034
15464	1449237_at	Aloxe3	-0.102931	-0.109125	0.522307	0.596103
15465	1449238_at	Psg16	-0.111643	-0.207926	0.579039	0.387644
15466	1449239_at	1700045I19Rik	-0.075774	-0.0576247	0.701364	0.822495
15467	1449240_at	Ppp1r17	-0.112925	-0.113122	0.657382	0.726105
15468	1449242_s_at	Hrg	-0.178967	0.0273127	0.304563	0.930249
15469	1449243_a_at	Rps19	-0.184635	-0.0610291	0.0982757	0.73066
15470	1449245_at	Grin2c	0.0468455	-0.0116384	0.77128	0.961169
15471	1449247_at	Actrt2	0.0718004	-0.0227091	0.716556	0.938983
15472	1449248_at	Clcn2	-0.132774	0.159863	0.386145	0.425689
15473	1449250_at	Prcc	0.284114	0.0565366	0.248193	0.895475
15474	1449251_at	Ndp	-0.0105296	-0.029773	0.960239	0.90385
15475	1449253_at	Smc1b	0.0661033	0.0240929	0.641378	0.910016
15476	1449254_at	Spp1	-0.327644	0.412911	0.145359	0.196179
15477	1449256_a_at	Rab11a	-0.272768	0.0282843	0.0398826	0.909775
15478	1449262_s_at	Lin7c	-0.127643	-0.261892	0.460576	0.232578
15479	1449265_at	Casp1	0.0584786	-0.146649	0.719868	0.416259
15480	1449271_a_at	Hebp2	-0.140242	0.164361	0.336456	0.39494
15481	1449274_at	Mettl21a	-0.206265	0.176694	0.0791492	0.294202
15482	1449276_at	1700029P11Rik	-0.0719133	-0.179772	0.634715	0.305003
15483	1449279_at	Gpx2	0.0664085	-0.224664	0.748586	0.314987
15484	1449280_at	Esm1	0.505219	0.161136	0.000932892	0.408959
15485	1449281_at	Nrtn	0.268277	-0.0276257	0.0822384	0.925019
15486	1449282_at	Cysltr1	-0.123162	0.0378939	0.410796	0.876064
15487	1449283_a_at	Mapk12	-0.170567	-0.177477	0.244592	0.375945
15488	1449284_at	Tescl	0.0380513	-0.0275372	0.814725	0.898961
15489	1449285_at	Cst9	-0.147067	0.0803444	0.323367	0.712055
15490	1449287_at	Srms	-0.0484509	-0.0728945	0.74403	0.672114
15491	1449290_at	Dpysl5	-0.0439275	-0.250655	0.789853	0.152335
15492	1449292_at	Rb1cc1	0.645527	0.0483036	5.66159e-05	0.809916
15493	1449293_a_at	Skp2	0.0963407	-0.346803	0.582244	0.107758
15494	1449296_a_at	Cnp	-0.170367	0.0177153	0.126469	0.933659
15495	1449297_at	Casp12	-0.233451	-0.0271791	0.0193609	0.879385
15496	1449298_a_at	Pde1a	-0.0233698	-0.0929481	0.896462	0.607206
15497	1449299_at	Lrp5	0.175463	-0.0185309	0.678063	0.979489
15498	1449301_at	Slc7a13	-0.0193994	0.0702611	0.911083	0.692256
15499	1449302_at	Abca2	-0.119866	-0.106775	0.280597	0.483532
15500	1449304_at	2310061J03Rik	0.295812	-0.160411	0.118877	0.563159
15501	1449306_at	Hsf2	0.0268524	0.00621667	0.88286	0.982058
15502	1449307_at	Dbndd1	-0.0746259	-0.0242592	0.592104	0.910016
15503	1449308_at	C6	-0.00589293	0.00626432	0.977909	0.98255
15504	1449309_at	Cyp8b1	0.0313436	0.0771533	0.865196	0.698088
15505	1449310_at	Ptger2	-0.0105175	-0.0312456	0.965076	0.911486
15506	1449316_at	Cyp4f15	0.0217866	0.0866076	0.886874	0.573682
15507	1449317_at	Cflar	-0.076473	-0.0520436	0.62697	0.804165
15508	1449318_at	Tubg2	0.0209617	-0.102844	0.927025	0.651198
15509	1449319_at	Rspo1	-0.0873805	-0.120172	0.608869	0.561939
15510	1449320_at	Pbsn	-0.0960302	0.0439621	0.701822	0.903184
15511	1449325_at	Fads2	-0.367143	-0.0452757	0.00383861	0.822201
15512	1449326_x_at	Saa2	0.10723	-0.0847991	0.55047	0.726105
15513	1449327_at	1600015I10Rik	0.0263132	-0.131384	0.924872	0.633219
15514	1449328_at	Ly75	-0.0907065	0.0991114	0.639662	0.680691
15515	1449330_at	Pdzd3	-0.0560237	0.035185	0.694171	0.856335
15516	1449331_a_at	Rapsn	0.00831517	-0.0210583	0.969762	0.936928
15517	1449332_at	Fhl5	0.0576166	0.0449358	0.714628	0.82567
15518	1449342_at	Ptplb	-0.274624	0.0239445	0.0220475	0.9156
15519	1449344_s_at	2210409E12Rik	0.022144	0.000765432	0.893529	0.997631
15520	1449345_at	Ccdc34	-0.436179	0.268125	0.00865163	0.249599
15521	1449348_at	Mpp6	-0.0658143	-0.034473	0.706465	0.889705
15522	1449349_at	Nudt1	0.0128521	0.118831	0.956382	0.598549
15523	1449350_at	Osr1	0.00823354	-0.0572611	0.965076	0.761413
15524	1449352_at	Poll	-0.0646505	-0.0582931	0.711075	0.791947
15525	1449353_at	Zmat3	-0.374945	0.0471195	0.00586756	0.830751
15526	1449354_at	Zrsr1	-0.139877	-0.0804679	0.21625	0.623208
15527	1449356_at	Asb5	0.026837	-0.158806	0.93456	0.62295
15528	1449357_at	2310030G06Rik	-0.141138	-0.000528268	0.396679	0.998939
15529	1449358_at	M1ap	-0.102702	-0.0682772	0.584108	0.78899
15530	1449360_at	Csf2rb2	0.0997502	0.169379	0.607526	0.463231
15531	1449361_at	Tbx21	0.104516	-0.0978981	0.538697	0.658311
15532	1449362_a_at	Mink1	0.0813569	-0.0235948	0.557273	0.914504
15533	1449363_at	Atf3	0.4302	-0.219376	0.00503774	0.296775
15534	1449364_at	Aurkc	0.0952456	-0.0347279	0.588572	0.897776
15535	1449365_at	S1pr5	0.202409	0.12703	0.240958	0.60654
15536	1449366_at	Mmp8	-0.0868776	-0.0910306	0.563798	0.635369
15537	1449367_at	Trex2	-0.0726469	-0.117616	0.6854	0.571532
15538	1449370_at	Sox4	-0.116873	0.030275	0.551184	0.923256
15539	1449373_at	Dnajc3	0.115504	0.0404257	0.469264	0.872151
15540	1449374_at	Pipox	0.00300878	0.0447041	0.988562	0.827681
15541	1449375_at	Ces2a	0.0250876	0.010262	0.878431	0.964329
15542	1449377_at	Nicn1	-0.0891116	0.139777	0.576348	0.469276
15543	1449378_at	Krt27	-0.039798	-0.143259	0.883986	0.608495
15544	1449379_at	Kdr	0.0494505	0.133516	0.755969	0.43988
15545	1449380_at	Pacsin1	-0.0511346	-0.132515	0.785807	0.51361
15546	1449382_at	Slc6a12	-0.0175313	0.0354255	0.937147	0.893554
15547	1449383_at	Adssl1	0.134397	0.0153086	0.280018	0.94718
15548	1449384_at	4931417E11Rik	0.00389266	0.0333776	0.984171	0.876143
15549	1449386_at	Hsd17b6	0.113722	0.153846	0.511059	0.477563
15550	1449387_at	Krt33a	-0.041934	-0.00898651	0.794057	0.97041
15551	1449388_at	Thbs4	0.0143121	-0.122185	0.939486	0.492079
15552	1449389_at	Tal1	0.0355972	-0.021073	0.84043	0.929666
15553	1449390_at	Gpatch4	0.162168	-0.00557595	0.157529	0.982058
15554	1449391_at	Zfp37	-0.0955511	-0.0204931	0.548395	0.938049
15555	1449392_at	Hsd17b1	-0.0826554	-0.102394	0.477243	0.489478
15556	1449393_at	Sh2d1a	-0.101965	0.0703211	0.540754	0.757072
15557	1449395_at	Ankrd61	0.0608504	0.01777	0.729386	0.94658
15558	1449396_at	Aoc3	0.00350513	-0.0447553	0.98519	0.81258
15559	1449398_at	Rpl3l	0.0364048	0.138862	0.848709	0.477574
15560	1449399_a_at	Il1b	0.0130071	0.14798	0.944575	0.392364
15561	1449400_at	Csl	0.147353	0.0730843	0.355086	0.755729
15562	1449401_at	C1qc	-0.011241	-0.117819	0.959143	0.567939
15563	1449402_at	Chst7	0.0267266	0.0757123	0.880542	0.688623
15564	1449403_at	Pde9a	-0.126108	0.0254337	0.385118	0.918958
15565	1449409_at	Sult1c2	-0.110265	-0.08198	0.335844	0.605731
15566	1449410_a_at	Gas5	-0.435048	-0.131016	0.00187326	0.48606
15567	1449412_at	Mien1	-0.0398206	0.0531911	0.796923	0.769721
15568	1449413_at	Mpv17l	-0.00214397	0.00240606	0.993003	0.993596
15569	1449414_at	Zfp53	-0.198639	0.0990426	0.257082	0.702961
15570	1449415_at	Chd1l	0.0729304	0.00846525	0.670169	0.976072
15571	1449417_at	Ambn	-0.0116213	-0.143752	0.946193	0.364358
15572	1449419_at	Dock8	0.121587	0.0935544	0.302934	0.566423
15573	1449420_at	Pde1b	-0.101972	-0.0376752	0.460224	0.86005
15574	1449421_a_at	Kcne2	0.0672176	-0.17701	0.812604	0.558906
15575	1449424_at	Plek2	0.300144	-0.0673264	0.082695	0.814129
15576	1449425_at	Wnt2	0.033467	-0.0501355	0.870729	0.834824
15577	1449426_a_at	Anxa10	0.0961086	-0.230659	0.710369	0.423881
15578	1449427_at	Prss37	-0.142487	-0.14588	0.454888	0.557287
15579	1449429_at	Fkbp1b	-0.0228737	0.0883614	0.915234	0.684494
15580	1449430_a_at	Treh	-0.0688633	-0.00494593	0.661459	0.986016
15581	1449431_at	Trpc6	-0.0261381	-0.0074978	0.854177	0.970678
15582	1449432_a_at	Mmel1	-0.154308	-0.168963	0.38457	0.470753
15583	1449433_at	P2rx5	-0.14831	0.0180449	0.308409	0.946418
15584	1449435_at	B4galt3	0.0677506	0.11615	0.659792	0.518489
15585	1449437_at	D6Wsu163e	0.0422544	-0.000173665	0.830857	0.999713
15586	1449440_at	Lpin3	-0.00274733	0.0352485	0.988097	0.850593
15587	1449441_a_at	Wbp1	-0.125715	0.16907	0.300639	0.297004
15588	1449443_at	Decr1	0.0771739	0.13434	0.650265	0.499951
15589	1449446_at	Ccdc59	0.141396	0.097612	0.379503	0.664159
15590	1449447_at	Cst10	-0.0949551	-0.0217824	0.61605	0.942789
15591	1449448_at	Med9	0.210391	0.0426332	0.218485	0.885843
15592	1449451_at	Serpinb11	-0.152465	-0.244603	0.44487	0.336222
15593	1449452_a_at	Gp2	0.0569948	-0.0713086	0.716649	0.707899
15594	1449453_at	Bst1	-0.113841	-0.0283718	0.501314	0.91878
15595	1449455_at	Hck	0.0370488	-0.123474	0.8679	0.589902
15596	1449456_a_at	Cma1	-0.164029	-0.202839	0.404811	0.429657
15597	1449457_at	Acot12	0.0206539	0.204941	0.951254	0.517971
15598	1449458_at	Foxi1	-0.0396801	0.0104272	0.85764	0.974731
15599	1449460_at	Asb13	-0.275568	0.0777695	0.0141828	0.644148
15600	1449461_at	Rbp7	-0.0708677	-0.150697	0.678187	0.439076
15601	1449462_at	Pbld2	0.148601	0.000249677	0.206128	0.999426
15602	1449463_at	Klk1b8	-0.0238147	-0.0493927	0.910818	0.834467
15603	1449464_at	Kcnq1	-0.0114936	-0.171912	0.94167	0.237976
15604	1449466_at	Clec3b	-0.0541666	-0.158172	0.751218	0.390599
15605	1449470_at	Dlx1	0.100984	-0.0385856	0.531391	0.876143
15606	1449471_at	Kcnmb4	0.0512984	-0.0621013	0.722496	0.724941
15607	1449472_at	Gpr12	-0.0153856	-0.0713018	0.944889	0.756273
15608	1449474_a_at	Nsmf	0.0500295	-0.0495519	0.881154	0.908244
15609	1449475_at	Atp12a	-0.1051	-0.149403	0.505323	0.449295
15610	1449476_at	Stk30	-0.0454641	-0.077123	0.793164	0.69535
15611	1449477_s_at	Slc2a10	-0.0933787	0.0319303	0.597664	0.906395
15612	1449478_at	Mmp7	-0.00785857	0.0141866	0.96499	0.948389
15613	1449479_at	Cyp2b13	-0.00276254	0.0425812	0.990236	0.850117
15614	1449481_at	Slc25a13	0.512009	-0.0477964	0.00127656	0.847567
15615	1449486_at	Ces1g	0.0531337	-0.0696445	0.786554	0.763392
15616	1449487_at	Ccdc70	-0.0386713	-0.045503	0.860631	0.867791
15617	1449488_at	Pitx1	-0.121176	-0.151148	0.385859	0.40799
15618	1449489_at	Tssk2	-0.0369364	-0.300688	0.799856	0.0579573
15619	1449491_at	Card10	-0.12831	0.186964	0.321969	0.274802
15620	1449492_a_at	Lect2	-0.120538	0.0591084	0.425618	0.7896
15621	1449493_at	Insl5	-0.112444	-0.0420666	0.491704	0.868024
15622	1449495_at	Reg3a	-0.0479059	-0.0901626	0.770773	0.625958
15623	1449496_at	2010109I03Rik	-0.0285611	-0.0816861	0.852425	0.613845
15624	1449499_at	Hoxa7	-0.0707343	-0.192582	0.659579	0.294202
15625	1449500_at	Serpinb7	-0.047891	0.0115241	0.769816	0.962302
15626	1449501_a_at	Gzmm	0.306107	0.043012	0.0125423	0.832218
15627	1449504_at	Kpna1	0.0673206	-0.109523	0.70756	0.597984
15628	1449508_at	Il27ra	-0.0102889	0.144718	0.968898	0.547672
15629	1449509_at	Serf1	-0.0207516	-0.111707	0.916084	0.557141
15630	1449511_a_at	Ssbp4	-0.0229486	-0.056171	0.896605	0.768661
15631	1449512_a_at	Zfx	0.0345979	-0.196038	0.878262	0.378834
15632	1449513_at	Adam24	-0.127068	-0.0213949	0.311616	0.923
15633	1449514_at	Grk5	-0.460775	0.275485	0.000788445	0.122315
15634	1449516_a_at	Rgs3	-0.00794112	-0.0307657	0.973152	0.910021
15635	1449518_at	Qpctl	-0.0353771	-0.0431974	0.858599	0.858896
15636	1449519_at	Gadd45a	0.346036	-0.204345	0.015676	0.314987
15637	1449525_at	Fmo3	-0.0539056	-0.0348437	0.772264	0.89068
15638	1449526_a_at	Gdpd3	-0.13676	-0.214127	0.338382	0.257532
15639	1449527_at	Pcdhb7	-0.0705584	0.0998942	0.775127	0.731567
15640	1449528_at	Figf	-0.166844	-0.142205	0.259593	0.486367
15641	1449531_at	Leprel2	-0.0307833	-0.19133	0.855169	0.258663
15642	1449534_at	Sycp3	0.864364	0.0996818	0.000129588	0.728219
15643	1449535_at	Znrf4	-0.0860201	-0.0802549	0.585785	0.693414
15644	1449538_a_at	Gcnt1	-0.0359242	-0.101132	0.818133	0.542701
15645	1449539_at	Ms4a6d	0.0917641	-0.0601499	0.531789	0.765301
15646	1449540_at	Rhox9	0.0125655	-0.178263	0.957198	0.406788
15647	1449543_at	Zscan5b	-0.0359959	-0.147399	0.823933	0.376432
15648	1449544_a_at	Kcnh2	0.0241125	-0.091638	0.893431	0.614206
15649	1449545_at	Fgf18	-0.241666	-0.325468	0.121541	0.146948
15650	1449546_a_at	Zfp617	0.457647	-0.0122701	0.00627231	0.970678
15651	1449547_at	Asb14	-0.120552	-0.266519	0.483129	0.215764
15652	1449548_at	Efnb2	-0.126605	0.102152	0.552126	0.720934
15653	1449551_at	Myo1c	-0.255226	-0.0487068	0.124767	0.868024
15654	1449552_at	Zfr	0.0229847	-0.0686366	0.91885	0.774505
15655	1449554_at	Tle3	-0.105547	-0.138854	0.400727	0.394503
15656	1449555_a_at	Fetub	0.104412	0.0817876	0.54057	0.723605
15657	1449558_at	F8	-0.0529107	-0.0246384	0.758622	0.919813
15658	1449560_at	Krtap1-5	-0.0682845	-0.118372	0.794891	0.68977
15659	1449561_at	Nkapl	0.0428284	-0.0195051	0.886837	0.962215
15660	1449562_at	1700001G17Rik	-0.035359	-0.0285311	0.828476	0.893554
15661	1449564_at	Tpsg1	-0.073746	-0.0412213	0.592464	0.830008
15662	1449565_at	Cyp2g1	-0.0675206	-0.0588597	0.802894	0.865769
15663	1449566_at	Nkx2-5	-0.00787179	-0.075988	0.964907	0.655958
15664	1449569_at	Thpo	0.0197322	0.0891718	0.912649	0.614206
15665	1449570_at	Klrb1c	-0.0658485	0.0645375	0.682972	0.750247
15666	1449572_at	Trhr	-0.0324451	0.0412619	0.833074	0.821208
15667	1449573_at	Alpk3	-0.103824	-0.0559342	0.496789	0.797435
15668	1449575_a_at	Gstp1	-0.131365	0.0395234	0.193946	0.805733
15669	1449578_at	Supt16	0.282225	-0.189262	0.0482911	0.357967
15670	1449579_at	Sh3yl1	-0.0222596	0.0522255	0.922804	0.83696
15671	1449581_at	Emid1	-0.103204	-0.293001	0.416235	0.084746
15672	1449582_at	Cdx1	-0.0308867	-0.280201	0.910403	0.274802
15673	1449583_at	Pcdhb20	-0.189917	-0.122695	0.294214	0.633194
15674	1449586_at	Pkp1	0.00655528	-0.0219925	0.982804	0.950377
15675	1449587_a_at	Prol1	-0.0214029	-0.0304311	0.92213	0.909383
15676	1449588_at	Abca4	0.122633	0.0931898	0.397474	0.639364
15677	1449591_at	Casp4	-0.0182509	-0.0438279	0.918399	0.822234
15678	1449592_at	Tcf15	-0.0957638	-0.0456635	0.600972	0.864769
15679	1449595_at	C79490	-0.0792318	-0.0214131	0.701364	0.946149
15680	1449596_at	C78142	0.0363645	-0.143555	0.873663	0.538573
15681	1449600_at	Gm3716	0.0866337	-0.0777916	0.639561	0.744955
15682	1449603_at	AI594671	0.020093	0.047897	0.932809	0.860038
15683	1449607_at	A230070E04Rik	-0.0254267	-0.116017	0.880295	0.491312
15684	1449611_at	Cd82	-0.134468	-0.0708363	0.371087	0.74719
15685	1449614_s_at	Oard1	0.0161158	-0.0694683	0.942013	0.761316
15686	1449617_at	Pagr1a	0.018207	-0.0298994	0.910872	0.876434
15687	1449622_s_at	Atp6ap1	-0.18758	-0.020919	0.0745015	0.916462
15688	1449624_at	Sel1l2	-0.0860852	-0.0360498	0.516653	0.856326
15689	1449640_at	Tlr7	-0.141393	-0.0189961	0.291323	0.938238
15690	1449644_at	Trav12-1	-0.204874	-0.018877	0.18382	0.948494
15691	1449645_s_at	Cct3	-0.0225527	0.255135	0.906088	0.166602
15692	1449648_s_at	Polr1c	0.124759	0.156961	0.377278	0.395324
15693	1449649_at	Atp6v1b2	-0.0253718	-0.130776	0.902667	0.516956
15694	1449651_x_at	Gm9222	-0.0303815	0.0888958	0.882436	0.682906
15695	1449654_s_at	C77545	0.0588379	-0.0221257	0.674824	0.915202
15696	1449656_at	D930048N14Rik	0.00381557	-0.0962016	0.987298	0.655438
15697	1449657_at	Gm6787	0.16527	-0.0498714	0.189622	0.803005
15698	1449663_at	Ap1g1	0.00354617	-0.232831	0.990788	0.37129
15699	1449666_at	Atrnl1	-0.0392562	-0.119197	0.837247	0.550054
15700	1449668_s_at	Fnip1	0.102459	0.20194	0.71421	0.524799
15701	1449673_s_at	Tufm	0.0184732	-0.00178342	0.91051	0.993706
15702	1449679_s_at	Stx5a	0.0588255	0.0973688	0.706465	0.588748
15703	1449680_at	C80678	-0.0828712	0.0273026	0.576376	0.905065
15704	1449687_at	Arhgef25	-0.0695808	-0.189212	0.687848	0.332241
15705	1449692_at	Prkcz	0.0323747	-0.0951685	0.8334	0.555677
15706	1449693_at	Map3k7	-0.0433788	-0.236529	0.815382	0.220143
15707	1449698_at	C330027C09Rik	-0.109556	0.0317382	0.379995	0.876473
15708	1449703_at	Zfand2a	0.0116378	-0.131771	0.948983	0.434866
15709	1449716_s_at	Nrd1	-0.0196623	0.00869475	0.900835	0.967981
15710	1449739_at	Ptdss1	-0.103742	0.0974784	0.3456	0.511611
15711	1449744_at	Slc19a1	-0.0942685	-0.145464	0.569694	0.470628
15712	1449748_at	AA517023	-0.123154	0.0589476	0.656893	0.882378
15713	1449751_at	Slc6a6	-0.17813	0.0661104	0.303376	0.803437
15714	1449754_at	AA511261	-0.0316713	-0.0413787	0.837055	0.819706
15715	1449756_at	Dnajc17	-0.14552	-0.0482567	0.423556	0.86804
15716	1449757_x_at	Dntt	0.00273259	-0.00350934	0.992196	0.991824
15717	1449759_at	D11Ertd326e	0.00279769	0.149576	0.988934	0.379657
15718	1449761_at	AA589418	-0.0472059	-0.0334119	0.738849	0.859298
15719	1449762_at	Gm9112	-0.0587334	-0.0758354	0.685834	0.664128
15720	1449766_at	Syt6	-0.148418	-0.336558	0.556079	0.269457
15721	1449772_at	Tbc1d14	-0.0334879	-0.0320584	0.819666	0.864355
15722	1449775_x_at	Slc35a4	-0.111677	-0.0230221	0.430586	0.923579
15723	1449781_at	AA517650	-0.0194857	-0.0660637	0.936224	0.800316
15724	1449794_x_at	Ctsf	-0.144362	0.0137139	0.428574	0.96735
15725	1449797_x_at	Prph	0.0145089	-0.0403788	0.928201	0.816469
15726	1449803_x_at	Tap1	-0.0962754	-0.089381	0.640434	0.736155
15727	1449814_at	Frat1	0.0546752	0.01848	0.804164	0.952727
15728	1449816_at	Sult5a1	0.143964	-0.0159403	0.255332	0.946418
15729	1449817_at	Abcb11	0.37926	0.124536	0.0190244	0.606914
15730	1449818_at	Abcb4	0.131141	0.305577	0.54363	0.247638
15731	1449819_at	Dmc1	-0.00206733	-0.0537581	0.99242	0.793734
15732	1449820_at	Cort	0.0367758	-0.0237275	0.846819	0.926208
15733	1449822_at	Atoh1	-0.0459805	-0.018738	0.725304	0.921159
15734	1449823_at	Dach2	-0.0105405	0.0208154	0.959012	0.934378
15735	1449824_at	Prg4	0.16591	0.268633	0.290275	0.205781
15736	1449825_at	Actrt1	0.177912	0.0961876	0.213009	0.64379
15737	1449826_a_at	Fgf2	-0.0275456	0.018313	0.865965	0.933097
15738	1449827_at	Acan	-0.0378369	-0.0134629	0.859059	0.964505
15739	1449830_at	Prl3c1	0.134615	0.0987816	0.287902	0.574025
15740	1449831_at	Tctex1d1	-0.062531	0.210093	0.745938	0.314376
15741	1449832_at	1700091H14Rik	-0.0824891	0.696855	0.619696	0.000963714
15742	1449833_at	Sprr2f	-0.00952023	0.0843137	0.969153	0.728889
15743	1449834_at	Magix	0.0905227	0.143864	0.568301	0.456
15744	1449835_at	Pdcd1	0.0514923	0.0188631	0.774797	0.942251
15745	1449838_at	Crisp3	-0.00329838	0.00754436	0.988562	0.979113
15746	1449845_a_at	Ephb4	0.0317804	-0.011272	0.850917	0.962215
15747	1449847_a_at	Col4a3bp	0.259336	-0.066286	0.0887866	0.789931
15748	1449848_at	Gna14	0.0574648	0.002756	0.721169	0.991554
15749	1449849_a_at	Fbxl6	0.260978	-0.00659887	0.0533177	0.98255
15750	1449850_at	Scube1	-0.0209	-0.0823211	0.906349	0.645229
15751	1449851_at	Per1	0.0105005	-0.0741746	0.959944	0.725181
15752	1449852_a_at	Ehd4	0.203569	0.154611	0.196692	0.486367
15753	1449854_at	Nr0b2	1.71715	0.00535309	2.41127e-08	0.985206
15754	1449856_at	Rgs18	0.00980358	0.0771801	0.967485	0.745992
15755	1449857_at	1200011I18Rik	-0.114307	-0.0492959	0.560026	0.867237
15756	1449858_at	Cd86	-0.104865	-0.158554	0.444961	0.363685
15757	1449859_at	Golt1b	0.180623	-0.251215	0.380329	0.350313
15758	1449860_at	Higd1b	0.000398216	-0.121857	0.998783	0.574025
15759	1449861_at	Nek4	0.0607599	0.0363926	0.824296	0.921918
15760	1449862_a_at	Pi4k2b	-0.139806	-0.21067	0.325688	0.264239
15761	1449863_a_at	Dlx5	-0.0495807	-0.0151466	0.754375	0.948389
15762	1449864_at	Il4	-0.0262061	0.00472241	0.912822	0.989314
15763	1449866_at	Syt2	0.0767647	0.0702739	0.534146	0.663388
15764	1449867_at	Hoxc9	0.0543268	-0.0199613	0.720169	0.928471
15765	1449868_at	Tbx6	-0.0411027	-0.127774	0.824662	0.512294
15766	1449869_at	Vpreb1	-0.0528779	0.138502	0.839804	0.619454
15767	1449871_at	Tbx18	-0.0734113	-0.00240317	0.554582	0.991382
15768	1449872_at	Hspb3	0.068157	0.0205857	0.615191	0.92188
15769	1449873_at	Bmp8a	-0.0265037	-0.0460398	0.888877	0.831297
15770	1449874_at	Ly96	0.559046	-0.180446	0.0165774	0.603467
15771	1449876_at	Prkg1	-0.129211	-0.126553	0.412983	0.546012
15772	1449881_a_at	Casr	-0.0582051	-0.127188	0.772572	0.564731
15773	1449883_at	Fxyd2	-0.057668	0.0176824	0.729951	0.94372
15774	1449884_at	Efcab2	0.0194213	-0.0492602	0.909432	0.788356
15775	1449885_at	Tmem47	0.0649449	-0.267663	0.769554	0.257617
15776	1449888_at	Epas1	0.227555	-0.12273	0.0675864	0.501828
15777	1449890_at	Ugt2b37	0.604756	0.0581515	0.0132531	0.895555
15778	1449892_at	Lyzl1	0.00615416	-0.0258784	0.971104	0.894209
15779	1449893_a_at	Lrig1	0.105405	-0.0392026	0.697076	0.921894
15780	1449895_at	Acr	-0.0379969	-0.0421951	0.845413	0.862309
15781	1449898_at	2001-09-01	0.0291234	-0.114957	0.883563	0.567204
15782	1449899_at	Grin3b	0.0784529	0.00716715	0.554229	0.975744
15783	1449901_a_at	Map3k6	0.0964848	-0.0746098	0.491216	0.693045
15784	1449903_at	Crtam	0.0283771	-0.0238843	0.874365	0.918789
15785	1449904_at	Dopey2	-0.0476138	-0.0800557	0.792273	0.697113
15786	1449905_at	Clec4f	-0.0194099	-0.0312647	0.924252	0.899176
15787	1449907_at	Bcmo1	-0.00817944	-0.00914796	0.973788	0.977244
15788	1449908_at	Gip	-0.102952	-0.20615	0.497672	0.272372
15789	1449911_at	Lag3	0.380306	-0.0669634	0.0156823	0.793347
15790	1449912_at	Ssxb1	0.0126577	-0.0481382	0.959781	0.864711
15791	1449914_at	Ribc1	-0.0233879	-0.0114208	0.87195	0.953448
15792	1449915_at	Zfp202	-0.012184	-0.0559185	0.94819	0.773167
15793	1449916_at	Pbx4	-0.0841728	0.0520604	0.579082	0.802172
15794	1449917_at	Pitx3	-0.0350982	-0.116254	0.818344	0.46653
15795	1449918_at	Cd209g	-0.129757	-0.0397692	0.418477	0.878066
15796	1449919_at	Krtap6-2	0.0149453	0.00918859	0.933198	0.969328
15797	1449920_at	Cyp19a1	0.0520953	-0.0371368	0.788439	0.885699
15798	1449921_s_at	Cpne6	-0.0866765	-0.0365095	0.515371	0.854987
15799	1449922_at	4933425L06Rik	-0.0419441	-0.0976228	0.802502	0.588887
15800	1449923_at	1700018F24Rik	0.0275096	-0.131301	0.919574	0.626778
15801	1449924_at	Prg3	-0.0724735	0.0547582	0.733469	0.844336
15802	1449925_at	Cxcr3	-0.139019	-0.100204	0.235994	0.543443
15803	1449926_at	Cd70	-0.0436677	-0.0370934	0.834911	0.8916
15804	1449927_at	S100a5	0.00304293	0.0558047	0.986745	0.748014
15805	1449928_at	Dynlt3	-0.289908	0.0544777	0.020957	0.790381
15806	1449930_a_at	Ssr2	0.134464	0.0298545	0.359547	0.904186
15807	1449931_at	Cpeb4	0.267877	-0.102581	0.244057	0.770947
15808	1449933_a_at	Tsen15	0.286096	-0.0773011	0.0187871	0.67914
15809	1449938_at	Endou	-0.130401	-0.209024	0.371606	0.27189
15810	1449939_s_at	Dlk1	-0.00860158	-0.01621	0.96513	0.946928
15811	1449940_a_at	Eif2b4	0.459727	-0.0427234	0.00110894	0.844837
15812	1449942_a_at	Ilk	-0.252312	0.00799335	0.0156463	0.970125
15813	1449943_at	Lfng	-0.0561514	-0.135516	0.695752	0.39939
15814	1449945_at	Ppargc1b	-0.208875	-0.0410134	0.040743	0.807991
15815	1449946_a_at	Zfp593	-0.120277	-0.0977357	0.466255	0.659419
15816	1449948_at	Ero1lb	-0.0686023	0.0110567	0.736345	0.972706
15817	1449951_at	Nfkbil1	0.0211495	-0.172568	0.917439	0.369818
15818	1449952_s_at	Prss30	0.073272	-0.0284072	0.652368	0.906395
15819	1449955_at	Cacna1f	-0.103161	-0.0343103	0.474006	0.87993
15820	1449956_at	Prkce	0.393137	-0.118325	0.0464693	0.703157
15821	1449957_at	Ptprv	-0.119986	-0.0692983	0.350016	0.709193
15822	1449958_a_at	Fgf14	-0.145155	0.0898702	0.324582	0.669008
15823	1449959_x_at	Lce1h	-0.0231074	0.0420995	0.91701	0.871508
15824	1449963_at	Krtap9-3	0.0235809	0.0320127	0.898617	0.886803
15825	1449964_a_at	Mlycd	0.252791	0.126885	0.0408001	0.483674
15826	1449965_at	Mcpt8	-0.09508	-0.0267178	0.418807	0.890669
15827	1449966_s_at	Cab39l	-0.0888278	-0.0275329	0.572519	0.910593
15828	1449967_at	Sim1	-0.0148944	-0.0367324	0.971695	0.943062
15829	1449969_at	Tmod4	-0.0367267	-0.123448	0.828969	0.485258
15830	1449970_at	Capn12	0.185289	0.102585	0.200983	0.626972
15831	1449971_a_at	Cd209f	-0.0917714	-0.12358	0.474982	0.448044
15832	1449973_a_at	Pelp1	-0.0916921	-0.181076	0.567984	0.348851
15833	1449974_at	Gapdhs	0.0619158	-0.253247	0.73605	0.207569
15834	1449975_a_at	Park2	-0.116414	-0.0243557	0.344843	0.908829
15835	1449976_a_at	Gpr35	0.201223	-0.0132505	0.0913977	0.954789
15836	1449977_at	Egr4	-0.0591836	-0.110232	0.765835	0.622479
15837	1449978_at	Zfy2	-0.0195615	0.458526	0.943037	0.0822604
15838	1449981_a_at	Nat2	-0.267813	-0.0446185	0.0372561	0.83951
15839	1449982_at	Il11	0.0900871	0.0196075	0.549798	0.936938
15840	1449984_at	Cxcl2	-0.838839	-1.84471	0.286018	0.0914599
15841	1449985_at	Samt3	-0.0237017	-0.0557258	0.911083	0.808218
15842	1449986_at	2310034C09Rik	-0.0226089	-0.123443	0.899458	0.477574
15843	1449987_at	Alk	-0.085402	-0.173832	0.601606	0.369303
15844	1449988_at	Gimap1	0.0101323	0.0387842	0.956229	0.850155
15845	1449989_at	Mcpt2	-0.0768557	-0.157483	0.625561	0.390707
15846	1449990_at	Il2	0.0362804	-0.217621	0.920476	0.53625
15847	1449991_at	Cd244	0.013811	-0.0656571	0.948493	0.766944
15848	1449992_at	Prss29	-0.0934517	-0.0598918	0.494608	0.752335
15849	1449994_at	Epgn	-0.0519174	0.0255851	0.728907	0.90342
15850	1449995_at	4933421I07Rik	-0.135739	-0.196971	0.404607	0.351292
15851	1449998_at	Nkx3-1	-0.219132	-0.147474	0.100553	0.443517
15852	1449999_a_at	Cacna2d1	-0.0575791	-0.0241796	0.685668	0.907759
15853	1450000_at	Nlrp4c	-0.0509264	-0.0140099	0.839995	0.969538
15854	1450001_a_at	Ush1c	-0.154592	-0.18746	0.309328	0.35647
15855	1450002_at	Gsx1	-0.150377	-0.0264199	0.258466	0.910269
15856	1450003_at	Adra2b	0.058129	0.110202	0.746464	0.583444
15857	1450004_at	Tslp	-0.0732023	0.146231	0.666156	0.454104
15858	1450006_at	Ncoa4	0.0636418	-0.0743128	0.774013	0.780984
15859	1450009_at	Ltf	-0.0569137	-0.0250682	0.749176	0.921355
15860	1450011_at	Hsd17b12	0.14869	0.323984	0.675615	0.422378
15861	1450013_at	Myl12a	-0.187656	-0.0105301	0.0911723	0.962302
15862	1450014_at	Cldn1	-0.252571	0.0111476	0.133108	0.974774
15863	1450015_x_at	Sgpp1	-0.00734621	-0.127038	0.973986	0.537311
15864	1450016_at	Ccng1	-0.0937414	-0.127485	0.531875	0.49527
15865	1450019_at	Cx3cr1	-0.115598	-0.118093	0.374096	0.49527
15866	1450022_at	Gtpbp1	-0.0356076	-0.0735223	0.818399	0.669008
15867	1450025_at	Pard6g	-0.136597	-0.233846	0.504612	0.355743
15868	1450032_at	Slco2a1	-0.313699	0.108924	0.0101606	0.537815
15869	1450040_at	Timp2	-0.197577	0.00767341	0.148126	0.978322
15870	1450041_a_at	Tub	0.0348079	0.0473196	0.84043	0.815726
15871	1450043_at	Fzd7	-0.0436749	-0.147417	0.828625	0.482341
15872	1450045_at	Srrm1	0.0239409	0.135738	0.916084	0.53639
15873	1450046_at	Tmem59	-0.206658	-0.4008	0.589146	0.378825
15874	1450048_a_at	Idh2	0.111501	-0.0117905	0.487398	0.967061
15875	1450049_a_at	Hira	0.106209	-0.267973	0.621633	0.286321
15876	1450061_at	Enc1	-0.134137	0.0911537	0.229644	0.562732
15877	1450062_a_at	Maged1	-0.409206	0.0952894	0.00427189	0.645459
15878	1450063_at	Fmn2	0.049551	0.0781503	0.876656	0.832467
15879	1450073_at	Kif3b	0.181655	-0.0345753	0.107946	0.861656
15880	1450076_at	4933411K20Rik	0.0244849	-0.178992	0.919952	0.438167
15881	1450079_at	Nrk	0.0373599	-0.00359759	0.900815	0.993292
15882	1450080_at	Cxx1c	-0.0788635	-0.111041	0.5778	0.523473
15883	1450082_s_at	Etv5	0.494274	-0.213822	0.0617975	0.589242
15884	1450087_a_at	Nolc1	0.105122	-0.354758	0.495455	0.0758163
15885	1450089_a_at	Srprb	-0.123567	-0.104802	0.340128	0.551687
15886	1450090_at	Zfp101	-8.76793e-06	-0.00364735	1	0.98794
15887	1450092_at	Ighmbp2	-0.102136	-0.163793	0.43218	0.32529
15888	1450097_s_at	Gna12	0.247923	-0.0963485	0.0909705	0.669029
15889	1450098_at	Hoga1	-0.194893	0.167095	0.146615	0.377031
15890	1450099_a_at	Gba	-0.199037	-0.0874354	0.0583783	0.576662
15891	1450102_a_at	Amfr	0.0102455	0.0831043	0.963058	0.701616
15892	1450103_a_at	Cyth2	-0.0664092	0.0537071	0.707383	0.81258
15893	1450104_at	Adam10	-0.13112	-0.110654	0.253311	0.486165
15894	1450107_a_at	Renbp	-0.0344015	-0.0164192	0.821119	0.938476
15895	1450108_at	Kif1a	-0.144946	-0.341829	0.462918	0.177076
15896	1450109_s_at	Abcc2	-0.4302	-0.181729	0.0209848	0.504922
15897	1450110_at	Adh7	0.164928	-0.11571	0.164939	0.494402
15898	1450111_a_at	Nudt8	0.000567874	-0.00619277	0.997868	0.981723
15899	1450112_a_at	Gas2	0.534462	0.165292	0.00165776	0.463668
15900	1450113_at	Mpp5	-0.19538	-0.120979	0.191184	0.571213
15901	1450115_at	Gnaq	0.0146967	-0.0507051	0.93333	0.785724
15902	1450116_at	Supt20	-0.170432	-0.137344	0.169084	0.430296
15903	1450117_at	Tcf7l1	-0.143608	-0.0605086	0.387847	0.807724
15904	1450118_a_at	Tnnt3	-0.00462811	-0.0836386	0.983575	0.68507
15905	1450120_at	Scn1a	-0.0309351	-0.0353773	0.837684	0.848485
15906	1450122_at	Ptprg	-0.0436886	-0.0583896	0.770476	0.743977
15907	1450126_at	Gata5	-0.193714	-0.180964	0.217976	0.402412
15908	1450127_a_at	Gcgr	-0.172083	0.113405	0.145591	0.504174
15909	1450128_at	Pla2g2a	-0.110929	-0.192066	0.571491	0.416645
15910	1450129_a_at	Socs6	0.234956	-0.134555	0.199385	0.61203
15911	1450133_at	Ugt2a3	0.117898	0.141706	0.664166	0.669563
15912	1450134_at	Loxl4	0.157685	0.0397135	0.268886	0.868394
15913	1450136_at	Cd38	-0.0109739	0.0311153	0.965195	0.917002
15914	1450137_at	Pofut1	-0.13656	-0.0594847	0.234448	0.732629
15915	1450138_a_at	Serpinb6a	0.215824	0.096657	0.117422	0.640809
15916	1450139_at	Ern2	0.143652	0.101979	0.206957	0.527463
15917	1450140_a_at	Cdkn2a	-0.0169753	-0.252338	0.942651	0.248826
15918	1450142_a_at	Card14	-0.0726763	-0.0517005	0.638994	0.801021
15919	1450145_at	Ankef1	-0.0596859	-0.0821139	0.69703	0.65284
15920	1450148_at	Mcoln3	-0.227387	-0.284768	0.119113	0.176517
15921	1450151_at	Zfp316	0.0177416	0.00197021	0.91538	0.993292
15922	1450153_at	Gopc	-0.093775	-0.0249413	0.615872	0.93263
15923	1450154_at	Folh1	0.0419822	0.0262873	0.818502	0.9156
15924	1450156_a_at	Hmmr	-0.542757	0.128732	0.0143178	0.70857
15925	1450159_at	Rem1	-0.162179	-0.223046	0.389252	0.36368
15926	1450163_a_at	Wrn	-0.0765579	-0.0498219	0.5806	0.792337
15927	1450165_at	Slfn2	0.039412	-0.00116021	0.78162	0.995703
15928	1450166_at	Ids	-0.233989	-0.0450827	0.0549915	0.827027
15929	1450167_at	Rab37	-0.0825237	-0.147812	0.655771	0.492307
15930	1450171_x_at	Gzme	-0.0094913	-0.109476	0.959791	0.533911
15931	1450173_at	Ripk2	-0.0858184	-0.172641	0.668604	0.453801
15932	1450175_a_at	Ctsm	-0.0421011	0.00318944	0.810744	0.990625
15933	1450176_at	Ern1	-0.043043	-0.0596445	0.770176	0.732276
15934	1450179_at	Sost	0.0108077	-0.0661872	0.964353	0.789004
15935	1450180_a_at	Rara	0.065364	-0.197782	0.722377	0.329008
15936	1450182_at	Clcnka	-0.0207704	0.0217443	0.914364	0.928301
15937	1450184_s_at	Tef	0.10342	0.0325939	0.466866	0.885553
15938	1450185_a_at	Kcnj15	0.00345976	-0.0218608	0.987405	0.929347
15939	1450187_a_at	Galt	0.284408	0.054749	0.00749239	0.740401
15940	1450191_a_at	Sox13	0.00106299	-0.0253672	0.995561	0.89068
15941	1450192_at	Lhcgr	0.0031742	-0.0667901	0.99115	0.814347
15942	1450193_at	Hcn1	-0.120795	0.0253137	0.506916	0.933484
15943	1450196_s_at	Gys1	0.344382	-0.0693118	0.0164193	0.761459
15944	1450197_at	Rpe65	-0.0687072	-0.127788	0.619045	0.432191
15945	1450198_at	Dusp13	-0.0059965	-0.330963	0.983746	0.196052
15946	1450199_a_at	Stab1	0.0714174	0.0419747	0.673397	0.858129
15947	1450203_at	Smyd1	-0.0484164	0.00513815	0.792577	0.98644
15948	1450208_a_at	Elmo1	-0.114718	-0.213279	0.362617	0.199065
15949	1450209_at	Hoxd4	-0.138076	-0.0826949	0.468377	0.757274
15950	1450211_at	Lrp1b	-0.0748017	0.0838312	0.75023	0.768478
15951	1450212_at	Fmnl1	0.0359875	-0.0654698	0.842938	0.749873
15952	1450215_at	Rcvrn	-0.0931091	-0.109756	0.575205	0.59686
15953	1450219_at	Htr1a	-0.098696	-0.102763	0.666911	0.722305
15954	1450220_a_at	Spdef	-0.117983	-0.0828482	0.465346	0.711165
15955	1450221_at	4933417A18Rik	0.134454	-0.0315296	0.42552	0.910751
15956	1450222_x_at	Klk1b4	-0.0463301	-0.0172594	0.761514	0.938209
15957	1450223_at	Apaf1	-0.22301	0.114011	0.217075	0.668743
15958	1450224_at	Col4a3	0.0278251	0.0505542	0.901817	0.844299
15959	1450225_at	Insr	-0.0906536	-0.0887355	0.515371	0.623736
15960	1450227_at	Ankrd6	-0.200772	-0.316694	0.369462	0.275917
15961	1450230_at	Vwa7	-0.0885314	-0.0492478	0.630641	0.849142
15962	1450231_a_at	Xiap	0.176161	-0.0399169	0.22523	0.872649
15963	1450233_a_at	Rsph6a	-0.00189051	-0.12657	0.994358	0.570661
15964	1450234_at	Ms4a6c	0.0516234	0.0466953	0.71844	0.796494
15965	1450236_at	Foxo3	0.0118994	-0.037873	0.948052	0.850892
15966	1450237_at	Dnase2b	0.416849	0.10695	0.0367352	0.738549
15967	1450239_at	Glra3	-0.0883518	-0.0537821	0.610542	0.820518
15968	1450240_a_at	Sytl1	-0.0417666	0.0224102	0.8094	0.925023
15969	1450241_a_at	Evi2a	0.0479385	0.000120666	0.788928	0.999779
15970	1450242_at	Tlr5	-0.224778	0.0405019	0.0441177	0.830395
15971	1450243_a_at	Rcan2	-0.114791	-0.21006	0.683956	0.517971
15972	1450245_at	Slc10a2	1.15945	0.490934	0.0250869	0.518489
15973	1450247_a_at	Scamp5	-0.0112027	-0.0406023	0.948917	0.830283
15974	1450248_at	Adam11	-0.141168	-0.033638	0.270626	0.87698
15975	1450250_at	Otud7a	-0.0924924	-0.0908446	0.592112	0.679453
15976	1450251_a_at	Lnx1	-0.0844193	-0.0187569	0.559489	0.936938
15977	1450253_a_at	Map3k4	-0.0991052	0.139018	0.544878	0.493201
15978	1450254_at	Tert	-0.0131232	0.0247172	0.945672	0.915202
15979	1450257_at	Cer1	-0.0540918	-0.132911	0.718385	0.423881
15980	1450259_a_at	Stat5a	0.10966	-0.156487	0.481106	0.423881
15981	1450260_at	Grpr	-0.262013	-0.307497	0.173526	0.253161
15982	1450261_a_at	Slc10a1	0.0965374	0.294898	0.615021	0.19423
15983	1450263_at	Pcdhb5	-0.127112	-0.0844429	0.31404	0.635696
15984	1450264_a_at	Chka	0.104506	-0.0688823	0.556246	0.777026
15985	1450265_at	Smad9	0.0490372	0.0957882	0.707019	0.518489
15986	1450266_at	Scn10a	0.158119	0.0909139	0.257371	0.652022
15987	1450267_at	Tlr8	-0.0595922	-0.112018	0.673919	0.491535
15988	1450268_at	Fign	-0.183201	-0.0268083	0.187728	0.915877
15989	1450269_a_at	Pfkl	0.0791943	0.119667	0.751537	0.679485
15990	1450270_at	Pcdhb11	-0.0983433	0.065275	0.5359	0.764318
15991	1450271_at	Ptk6	-0.0766986	-0.0459662	0.636567	0.8363
15992	1450272_at	Tnfsf8	-0.0349697	-0.26536	0.902516	0.329219
15993	1450273_at	Il1rl2	-0.135991	-0.160965	0.424827	0.467243
15994	1450274_at	Vmn2r-ps54	-0.0688493	0.0816023	0.780781	0.784002
15995	1450275_x_at	Ube2f	0.387028	-0.00728502	0.001936	0.975861
15996	1450276_a_at	Scin	-0.0116836	0.0348679	0.963592	0.906735
15997	1450277_at	Avpr2	-0.0394394	0.0888556	0.822971	0.643569
15998	1450279_at	Prokr1	-0.0975957	-0.182582	0.549903	0.356603
15999	1450280_a_at	Rrh	-0.156875	-0.0436324	0.365906	0.878345
16000	1450286_at	Npr3	0.0239013	-0.0975554	0.916505	0.670501
16001	1450288_at	Cdh6	-0.00355603	0.0895639	0.987298	0.652027
16002	1450290_at	Pdcd1lg2	-0.0819478	-0.0181713	0.758198	0.964329
16003	1450292_a_at	Hormad1	0.114291	0.165005	0.495996	0.432191
16004	1450293_at	Mageb3	-0.0341883	-0.0139854	0.828298	0.949225
16005	1450296_at	Klrb1a	-0.14688	-0.170099	0.336396	0.401491
16006	1450297_at	Il6	0.0309029	-0.0376734	0.866408	0.868024
16007	1450300_at	Gabrr1	-0.0210077	-0.138331	0.926472	0.527463
16008	1450302_at	4930470P17Rik	-0.154336	-0.109072	0.183586	0.508272
16009	1450303_at	Vax2	0.017464	-0.032779	0.933103	0.895403
16010	1450304_at	Klrc2	-0.0178841	-0.101126	0.913334	0.523473
16011	1450305_at	4930591A17Rik	0.143029	0.0691138	0.371347	0.768702
16012	1450306_at	Zp1	-0.00834191	-0.0799326	0.962493	0.636592
16013	1450307_x_at	H2afy3	-0.109327	0.0319002	0.591139	0.920233
16014	1450308_a_at	Xrn1	-0.236902	-0.0660571	0.0336008	0.707357
16015	1450309_at	Astn2	0.0357969	0.141534	0.83803	0.429575
16016	1450310_at	Grid2ip	-0.123652	-0.0379644	0.32418	0.850347
16017	1450311_at	Slc8a3	0.00112437	-0.118276	0.996297	0.5315
16018	1450312_at	Cdh20	-0.0733459	-0.0408279	0.643546	0.854444
16019	1450313_at	Tas1r2	-0.0666781	-0.0410927	0.644922	0.834824
16020	1450314_at	Dqx1	0.102426	0.0135215	0.585526	0.966247
16021	1450315_at	Vmn1r148	0.0657275	0.393912	0.747053	0.0850415
16022	1450316_at	Pcdhb13	-0.167894	-0.0891611	0.226106	0.660102
16023	1450317_at	Clec2g	-0.0739143	-0.0228821	0.574743	0.911486
16024	1450318_a_at	P2ry2	0.234503	0.0466883	0.0757798	0.834824
16025	1450319_at	Gabrb2	-0.0248475	-0.0746776	0.926531	0.796507
16026	1450320_at	4931432E15Rik	0.0958391	0.147958	0.501434	0.403269
16027	1450321_at	Zfp354c	-0.0588812	-0.179936	0.770095	0.402973
16028	1450323_at	5730493B19Rik	-0.167518	-0.146961	0.386125	0.571631
16029	1450325_at	Angpt4	0.0331918	0.0617574	0.82968	0.724743
16030	1450326_at	Shc3	-0.157782	-0.12627	0.312919	0.557287
16031	1450328_at	LOC100043315	-0.0738818	0.0189148	0.768104	0.959067
16032	1450330_at	Il10	-0.202193	-0.132085	0.214232	0.567247
16033	1450333_a_at	Gata2	-0.0774479	0.0436797	0.653018	0.856112
16034	1450334_at	Il21	0.117167	0.0847533	0.382786	0.648364
16035	1450335_at	Prf1	-0.0183521	-0.0621815	0.923306	0.754531
16036	1450336_at	Setd1a	-0.0604374	-0.0436791	0.778203	0.878288
16037	1450337_a_at	Nek8	-0.0251148	0.00170967	0.911149	0.995511
16038	1450338_x_at	Vmn2r-ps159	0.031207	-0.025866	0.87307	0.919235
16039	1450340_a_at	Clcnkb	-0.0549576	-0.142369	0.725304	0.407324
16040	1450341_at	Pcdhb8	-0.0492621	-0.107318	0.803711	0.619797
16041	1450342_at	Bmp8b	0.548217	0.0156236	0.000408918	0.951443
16042	1450345_at	Ubqln1	0.0100324	-0.227524	0.962525	0.240149
16043	1450346_at	Gpr50	-0.0794876	-0.284558	0.692568	0.207843
16044	1450347_at	Syt10	-0.0284128	-0.0971164	0.842013	0.51078
16045	1450350_a_at	Jdp2	-0.290978	-0.162932	0.0538427	0.45945
16046	1450352_at	Mtnr1a	-0.0319171	0.0787452	0.859105	0.684494
16047	1450353_at	Slc25a17	-0.0388795	-0.121396	0.833761	0.531462
16048	1450355_a_at	Capg	-0.282365	-0.0867158	0.0672777	0.725278
16049	1450356_at	Trhr2	0.0676998	0.00850939	0.711454	0.97715
16050	1450357_a_at	Ccr6	-0.0285921	-0.0805645	0.904721	0.751106
16051	1450358_at	Arl4d	-0.0539636	-0.070046	0.803839	0.784811
16052	1450359_at	Fut1	0.0379161	-0.135797	0.836361	0.471557
16053	1450361_at	Prop1	-0.110634	-0.0381477	0.606457	0.908142
16054	1450363_at	Asb7	-0.256729	-0.149445	0.223692	0.624112
16055	1450365_at	Myoz3	-0.0350899	-0.0217901	0.804443	0.909775
16056	1450369_at	Figla	-0.163465	-0.185882	0.380455	0.450795
16057	1450371_at	Tshb	-0.00535611	0.0258979	0.978801	0.910487
16058	1450374_at	Pth2	-0.056345	-0.1346	0.766456	0.516924
16059	1450375_at	Pspn	-0.0922191	-0.183984	0.581612	0.357472
16060	1450377_at	Thbs1	0.199681	-0.0747949	0.16783	0.74074
16061	1450378_at	Tapbp	-0.365287	-0.13388	0.0158975	0.544973
16062	1450379_at	Msn	-0.400164	-0.191856	0.0235752	0.454973
16063	1450381_a_at	Bcl6	0.290158	-0.0810108	0.105211	0.779904
16064	1450382_at	Nf2	0.127242	-0.0245304	0.287148	0.906382
16065	1450383_at	Ldlr	-0.172092	-0.0341815	0.355435	0.915221
16066	1450384_at	Bace1	0.018132	-0.0240897	0.922964	0.916957
16067	1450385_at	Kpna3	0.088265	-0.199459	0.565504	0.278283
16068	1450396_at	Stag2	-0.1735	-0.14243	0.174775	0.426477
16069	1450398_at	Kcnk5	0.647982	-0.109423	0.000105104	0.574322
16070	1450403_at	Stat2	-0.330479	0.153572	0.013353	0.417454
16071	1450408_at	Clcn7	-0.112902	-0.0711875	0.352869	0.679261
16072	1450409_a_at	Slc48a1	-0.446264	-0.169626	0.000392218	0.267083
16073	1450414_at	Pdgfb	-0.223315	-0.0627975	0.178172	0.813527
16074	1450415_at	Pde6a	0.0480439	-0.0727613	0.792444	0.731947
16075	1450419_at	Serhl	0.0289248	-0.11357	0.87755	0.549496
16076	1450422_a_at	Kdelc1	0.139576	-0.141962	0.498989	0.594187
16077	1450424_a_at	Il18bp	-0.0296589	-0.0596773	0.840138	0.71739
16078	1450425_a_at	2700062C07Rik	-0.0864334	-0.0957773	0.471707	0.538606
16079	1450427_at	Chrna6	-0.00703197	0.014228	0.968914	0.948389
16080	1450429_at	Capn6	-0.137608	-0.0673167	0.299002	0.732834
16081	1450430_at	Mrc1	-0.0745655	0.0106754	0.753725	0.977192
16082	1450433_at	Rbpjl	-0.0154283	-0.11926	0.93346	0.497155
16083	1450436_s_at	Dnajb5	-0.0951678	0.0743378	0.591024	0.751106
16084	1450440_at	Gfra1	0.0847219	-0.032024	0.77736	0.941371
16085	1450441_at	Dnaaf1	-0.0591714	-0.0801734	0.63296	0.591801
16086	1450444_a_at	Nr1h3	-0.145854	0.0676819	0.263376	0.729747
16087	1450445_at	Phex	-0.0753197	-0.0807559	0.730716	0.763112
16088	1450448_at	Stc1	-0.067974	-0.160821	0.636268	0.336124
16089	1450451_at	Spock2	-0.0590584	-0.108392	0.665415	0.493621
16090	1450452_a_at	Narfl	0.418999	-0.0139559	0.00338578	0.958398
16091	1450456_at	Il21r	-0.0137841	-0.0235403	0.948984	0.929474
16092	1450457_at	Cbl	-0.0950463	0.0203004	0.522613	0.934378
16093	1450458_at	Ncoa2	0.0323349	-0.0421373	0.849432	0.835552
16094	1450459_at	Sppl2a	-0.275951	0.0316884	0.0349823	0.895836
16095	1450461_at	Tcf7	0.0395518	-0.026206	0.815189	0.908661
16096	1450462_at	Crhr2	0.00312878	0.0199814	0.99292	0.959654
16097	1450464_at	E4f1	-0.127107	-0.144478	0.321553	0.397836
16098	1450466_at	Cdk5r2	0.0601963	0.0153155	0.755461	0.957482
16099	1450469_at	BC100451	-0.0790415	-0.0342448	0.607902	0.880407
16100	1450472_s_at	Smad3	-0.0489688	0.0092658	0.753788	0.969437
16101	1450473_at	Pcdh12	0.0702603	-0.124754	0.755435	0.626306
16102	1450475_at	Dlx3	0.0616182	0.0387416	0.705431	0.862571
16103	1450476_at	Cnr2	0.0158007	0.00348912	0.926498	0.988715
16104	1450477_at	Htr2c	-0.120235	0.0467005	0.321697	0.800426
16105	1450478_a_at	Ptpn12	0.107839	0.06069	0.384586	0.736176
16106	1450480_a_at	Grk6	-0.105902	-0.0622438	0.524236	0.789127
16107	1450481_at	Mybl1	0.305997	0.207365	0.204926	0.544884
16108	1450486_a_at	Oprl1	-0.150834	-0.13706	0.226831	0.424836
16109	1450487_at	Vsx1	-0.0574163	-0.0275553	0.708648	0.900223
16110	1450488_at	Ccl24	-0.147054	-0.133769	0.194985	0.394503
16111	1450489_at	Sall1	0.239246	-0.0912618	0.0584321	0.636138
16112	1450490_at	Kcna7	0.0376128	0.0227555	0.810548	0.915079
16113	1450491_at	Ptger1	0.0175991	-0.110236	0.923386	0.530953
16114	1450492_at	Cngb3	0.0970145	0.0949917	0.501918	0.612405
16115	1450493_at	Kiss1r	-0.0813386	0.00107246	0.527766	0.996166
16116	1450495_a_at	Klrk1	-0.114087	0.0055421	0.440683	0.984971
16117	1450498_at	Mthfr	-0.0779829	-0.0275189	0.553721	0.893105
16118	1450499_at	Atxn1	0.0637075	0.0232628	0.758836	0.938819
16119	1450501_at	Itga2	-0.0966052	0.0354733	0.578968	0.894149
16120	1450502_at	Dpysl2	-0.0234656	-0.0385572	0.896553	0.855459
16121	1450503_at	Kcnj2	0.160099	0.42554	0.508099	0.161785
16122	1450505_a_at	Fam134b	0.389643	-0.119204	0.0839155	0.741435
16123	1450507_at	Pou2f3	0.00347802	-0.0705284	0.987298	0.72808
16124	1450511_at	Musk	0.0352539	0.00172399	0.807378	0.993706
16125	1450512_at	Ntn4	-0.186906	-0.129497	0.12495	0.457536
16126	1450513_at	Cd33	-0.113902	0.0357923	0.551184	0.904529
16127	1450514_at	Zscan2	-0.0127672	-0.134624	0.952972	0.506038
16128	1450518_at	Hnf4g	-0.112774	-0.0151128	0.641938	0.970113
16129	1450519_a_at	Prkaca	0.0546565	0.0648942	0.753024	0.756611
16130	1450520_at	Cacng3	0.0595644	-0.0713062	0.696501	0.701317
16131	1450522_a_at	H1f0	0.159961	0.0823415	0.205459	0.657678
16132	1450524_at	Cldn9	-0.06561	-0.119638	0.634525	0.460518
16133	1450526_at	Tlx1	-0.0135491	-0.0587155	0.950579	0.799061
16134	1450527_at	Sstr1	-0.0712354	-0.103454	0.733217	0.672509
16135	1450529_at	H2-M9	-0.0352903	0.105409	0.835539	0.553165
16136	1450530_at	B3galt1	-0.039447	-0.207157	0.85125	0.327385
16137	1450531_at	H2-Bl	0.107324	-0.10375	0.511059	0.624974
16138	1450533_a_at	Plagl1	0.078375	0.152831	0.601766	0.388524
16139	1450535_at	Krtap12-1	-0.104482	0.0031841	0.503523	0.991191
16140	1450540_x_at	Krtap5-1	-0.143952	0.0760611	0.323299	0.723686
16141	1450541_at	Pvt1	-0.347878	-0.236364	0.0428483	0.340413
16142	1450544_at	Efcc1	-0.0184541	0.00156362	0.917262	0.994955
16143	1450548_at	Htr1f	0.0620127	0.0540484	0.770179	0.841899
16144	1450549_s_at	Elk4	-0.0846618	-0.0325024	0.604076	0.895475
16145	1450550_at	Il5	-0.135822	-0.0699991	0.380743	0.756999
16146	1450551_x_at	Klra15	0.175313	-0.0370105	0.19765	0.875265
16147	1450552_at	Atp6v1e2	-0.0484951	0.00174921	0.81733	0.995511
16148	1450553_at	Hoxd12	-0.0162629	-0.0735763	0.929115	0.68977
16149	1450554_at	Defb2	-0.048179	-0.0975014	0.806019	0.653093
16150	1450556_at	Sptb	0.0232489	0.0600727	0.891241	0.744386
16151	1450557_at	Scn4a	-0.0972678	-0.00266178	0.516146	0.992325
16152	1450558_at	Vmn1r51	0.145309	0.170334	0.352619	0.409468
16153	1450560_a_at	Ppp2r5d	0.108409	0.139547	0.42416	0.425689
16154	1450561_a_at	Surf1	0.063646	-0.216525	0.701542	0.244382
16155	1450562_at	Ly6f	-0.0435316	0.0453043	0.811002	0.840883
16156	1450563_at	Mgst3	-0.0782522	-0.20874	0.716497	0.38048
16157	1450564_x_at	Ifna1	0.030857	0.0944318	0.8858	0.675112
16158	1450565_at	Il9	-0.0421072	-0.0627222	0.870776	0.8363
16159	1450566_at	Il3	-0.140512	-0.121523	0.292997	0.507234
16160	1450567_a_at	Col2a1	-0.106193	-0.152014	0.517743	0.456
16161	1450568_at	Galr1	0.03773	-0.0267188	0.847288	0.91878
16162	1450570_a_at	Cd19	-0.00030685	-0.167693	0.998874	0.37129
16163	1450571_a_at	Bfsp1	-0.0173548	-0.0491001	0.916865	0.782155
16164	1450572_at	Akp3	0.00744104	-0.0605629	0.970846	0.7676
16165	1450573_at	Amh	-0.0241834	-0.180527	0.88765	0.275917
16166	1450574_at	Cyp11b2	-0.140898	-0.140626	0.275059	0.422216
16167	1450575_at	Chrm4	-0.146965	-0.234769	0.295637	0.214982
16168	1450576_a_at	Sf3a2	0.0906765	-0.0948434	0.619696	0.679453
16169	1450578_at	Sry	-0.187209	-0.0597262	0.392004	0.865486
16170	1450580_at	Gpr45	-0.0836411	-0.0416756	0.752383	0.910593
16171	1450582_at	Gm10499	0.0632179	0.0191734	0.64503	0.927715
16172	1450583_s_at	Fpr3	-0.0627095	-0.055317	0.648374	0.754545
16173	1450584_at	Hoxd11	0.114918	-0.0334566	0.428574	0.887616
16174	1450585_at	Tas2r119	0.0626765	0.100506	0.726172	0.626891
16175	1450586_at	Bdkrb1	0.0724817	-0.00305283	0.622203	0.9906
16176	1450587_at	H2-M10.1	-0.00277288	-0.126747	0.989043	0.461518
16177	1450588_at	Olfr67	-0.128086	-0.124979	0.554189	0.655241
16178	1450589_at	Olfr749	-0.156933	0.0125482	0.249977	0.961326
16179	1450590_at	Olfr159	0.158047	0.119391	0.216248	0.505225
16180	1450591_at	Olfr154	-0.070162	0.0157545	0.652419	0.948467
16181	1450594_at	Magea4	-0.0342675	-0.100287	0.851009	0.600319
16182	1450597_at	Olfr870	0.0300861	0.0517322	0.865174	0.797294
16183	1450598_at	Vmn1r47	0.00280035	-0.0301349	0.988934	0.89064
16184	1450599_at	Vmn1r53	-0.142866	-0.268959	0.375951	0.205244
16185	1450600_at	Olfr1508	-0.158978	-0.0728963	0.331842	0.764715
16186	1450601_at	Vmn1r46	-0.0348992	-0.075477	0.903102	0.809705
16187	1450602_at	Vmn1r14	0.0186108	-0.0318724	0.908603	0.867182
16188	1450604_at	Olfr140	0.0423968	0.0467927	0.79358	0.810193
16189	1450605_at	Tas2r108	1.34374e-05	0.0503745	1	0.795754
16190	1450606_at	Pnmt	0.0194027	0.034531	0.93495	0.904186
16191	1450608_at	Hist1h1t	-0.157583	-0.135372	0.303444	0.518973
16192	1450609_at	Lcn8	0.0497819	-0.0600027	0.778741	0.777369
16193	1450610_at	Ucn	-0.0167037	-0.028221	0.931577	0.90342
16194	1450611_at	Orm3	0.0560206	-0.0845256	0.738974	0.66611
16195	1450612_a_at	Pemt	0.0688155	0.0453033	0.632553	0.814911
16196	1450613_x_at	Ifnab	0.078164	-0.0461622	0.689956	0.865209
16197	1450614_x_at	Ifna5	-0.156527	-0.108468	0.304236	0.61206
16198	1450616_at	Ear5	-0.210388	-0.326717	0.230014	0.179683
16199	1450621_a_at	Hbb-y	-0.0989567	-0.114332	0.538697	0.572382
16200	1450622_at	Bcar1	-0.109981	0.0745334	0.518082	0.749271
16201	1450623_at	Gnb2	-0.116604	0.0733766	0.410308	0.717214
16202	1450624_at	Bhmt	-0.371681	0.491325	0.198324	0.221528
16203	1450625_at	Col5a2	-0.269989	-0.0348479	0.343746	0.946436
16204	1450626_at	Manba	0.0596407	-0.0537183	0.818587	0.872883
16205	1450627_at	Ank	-0.0300159	0.0347448	0.857624	0.867372
16206	1450628_at	Slc2a8	-0.14937	0.120134	0.242758	0.499209
16207	1450630_at	Qtrt1	0.0425402	-0.14452	0.799828	0.408956
16208	1450632_at	Rhoa	-0.00114871	0.0803769	0.996297	0.690684
16209	1450633_at	Calm4	0.00354728	-0.0825769	0.984321	0.616852
16210	1450634_at	Atp6v1a	-0.161699	-0.0595012	0.135961	0.726146
16211	1450636_s_at	Alppl2	-0.0546872	-0.149211	0.806632	0.531462
16212	1450641_at	Vim	-0.321299	0.0332722	0.00762935	0.873865
16213	1450645_at	Mt4	-0.0884865	-0.071563	0.537545	0.709838
16214	1450647_at	Hps3	-0.0271277	-0.0905004	0.874713	0.611496
16215	1450649_at	Gng10	-0.263514	0.0364538	0.0520955	0.882377
16216	1450651_at	Myo10	-0.176791	-0.197986	0.238245	0.334908
16217	1450652_at	Ctsk	-0.133088	0.010954	0.387187	0.969737
16218	1450653_at	Spz1	0.0855984	-0.168064	0.593844	0.378246
16219	1450657_at	Ppie	-0.035804	-0.0260713	0.809641	0.895475
16220	1450659_at	Rgs7	0.297176	0.0276548	0.0529887	0.925048
16221	1450660_at	Pts	0.00997831	0.0820043	0.961105	0.678763
16222	1450662_at	Tesk1	0.120008	0.129483	0.386971	0.481721
16223	1450663_at	Thbs2	-0.018478	0.0770847	0.923358	0.690676
16224	1450664_at	Gabpa	0.299139	0.0968137	0.0538315	0.689364
16225	1450667_a_at	Cs	1.17315	0.112668	5.33436e-07	0.543852
16226	1450669_at	Map3k11	0.139934	0.0452253	0.290154	0.828312
16227	1450670_at	Dbh	0.0171892	-0.0534594	0.913334	0.74719
16228	1450671_at	Cryba1	-0.0347988	-0.156666	0.892607	0.541639
16229	1450673_at	Col9a2	0.22081	0.25281	0.0648748	0.14772
16230	1450675_at	Smap2	0.241171	0.0162141	0.114511	0.95671
16231	1450676_at	Tceb3	0.10107	0.115175	0.474707	0.527463
16232	1450678_at	Itgb2	0.00808639	-0.0629879	0.970432	0.775842
16233	1450682_at	Fabp6	0.0738798	0.0444297	0.653596	0.844437
16234	1450683_at	Tagln3	0.0421644	0.299212	0.785475	0.076874
16235	1450685_at	Arpp19	-0.0698519	0.243482	0.696111	0.224678
16236	1450688_at	Rgl2	-0.216319	0.0796395	0.2609	0.78899
16237	1450689_at	Prss3	0.0316078	0.0637537	0.884641	0.793961
16238	1450691_at	Caskin2	0.185881	0.0593067	0.0973836	0.740524
16239	1450692_at	Kif4	-0.167757	0.00299107	0.146985	0.9904
16240	1450694_at	Fkbp2	-0.11496	0.0697949	0.38554	0.714418
16241	1450695_at	Ahr	-0.129361	-0.0347428	0.359265	0.881559
16242	1450696_at	Psmb9	-0.20609	0.0137396	0.0733522	0.95129
16243	1450697_at	Slc30a7	-0.0539023	0.037249	0.687795	0.833815
16244	1450698_at	Dusp2	0.0181277	-0.00181686	0.934049	0.995156
16245	1450699_at	Selenbp1	0.10212	0.27443	0.907	0.76843
16246	1450701_a_at	Gtf2h2	-0.0345693	-0.0381568	0.854313	0.871853
16247	1450704_at	Ihh	0.216056	0.01189	0.123848	0.966705
16248	1450705_at	Nelfe	0.0241678	0.0172034	0.898631	0.945547
16249	1450706_a_at	Arl3	-0.150265	0.114006	0.413289	0.651403
16250	1450707_at	Doc2g	0.011141	-0.0277807	0.957976	0.912523
16251	1450708_at	Scg2	0.0208496	-0.126518	0.910818	0.476731
16252	1450710_at	Jarid2	0.0249445	0.0393958	0.906276	0.875893
16253	1450713_at	Cspg5	-0.0264817	-0.139047	0.896099	0.483506
16254	1450715_at	Cyp1a2	0.258562	0.043228	0.0962966	0.876796
16255	1450716_at	Adamts1	-0.0572673	-0.140572	0.755988	0.486969
16256	1450717_at	Ang	-0.026331	-0.0892822	0.887002	0.640109
16257	1450723_at	Isl1	-0.0554894	-0.0740861	0.769886	0.74333
16258	1450724_at	Fam126a	-0.030637	-0.09545	0.84719	0.564299
16259	1450725_s_at	Car14	-0.119975	0.101155	0.382061	0.585885
16260	1450727_a_at	Poldip2	0.399557	0.0119958	0.00201841	0.959739
16261	1450734_at	Sec16b	0.0633625	0.203473	0.688744	0.252305
16262	1450735_at	Pno1	0.0794219	-0.0205867	0.6494	0.940038
16263	1450742_at	Bysl	0.167876	0.111252	0.251467	0.589902
16264	1450743_s_at	Syncrip	0.116792	-0.131425	0.581413	0.622479
16265	1450744_at	Ell2	0.0191457	0.087683	0.945272	0.760111
16266	1450747_at	Keap1	-0.0080756	-0.0639918	0.973122	0.792337
16267	1450752_at	Cyct	0.074586	0.107742	0.751245	0.69563
16268	1450753_at	Nkg7	-0.140624	-0.100507	0.254641	0.561758
16269	1450757_at	Cdh11	-0.0878531	-0.0820403	0.61605	0.717701
16270	1450759_at	Bmp6	0.0142455	-0.153539	0.942694	0.403558
16271	1450762_s_at	Zfp191	0.0378721	-0.15275	0.848359	0.450967
16272	1450763_x_at	Wnt3	-0.0403833	-0.0229576	0.801273	0.917153
16273	1450764_at	Aoah	-0.0837507	-0.0064573	0.617008	0.98277
16274	1450766_at	Pde6h	-0.006333	-0.130371	0.978271	0.537321
16275	1450767_at	Nedd9	-0.0194174	0.254462	0.927674	0.205781
16276	1450768_at	Dlg1	-0.111157	-0.100187	0.369977	0.547601
16277	1450770_at	3632451O06Rik	-0.0205356	0.0708974	0.905947	0.691395
16278	1450772_at	Wnt11	0.0755623	0.0566267	0.554476	0.743977
16279	1450773_at	Kcnd2	-0.221875	-0.0938439	0.204926	0.726708
16280	1450774_at	Ly6g6d	0.047665	-0.0334061	0.799768	0.893765
16281	1450775_at	Mos	0.105745	-0.103743	0.432585	0.560365
16282	1450778_a_at	Phax	-0.0589975	-0.0293405	0.757522	0.913074
16283	1450779_at	Fabp7	-0.0294631	0.0681043	0.859966	0.709474
16284	1450780_s_at	Hmga2	-0.103564	-0.23264	0.558308	0.274802
16285	1450783_at	Ifit1	-0.208036	0.0882102	0.145327	0.684494
16286	1450784_at	Reck	-0.102549	-0.241682	0.421782	0.14657
16287	1450785_at	Trip4	0.0421689	0.0937927	0.867491	0.737147
16288	1450788_at	Saa1	-0.0724108	-0.0211969	0.741408	0.948196
16289	1450789_at	Rhpn1	0.0605415	0.000106519	0.697775	0.999779
16290	1450790_at	Tg	-0.0369826	0.0133213	0.881716	0.969822
16291	1450791_at	Nppb	-0.181416	-0.213031	0.219767	0.293813
16292	1450792_at	Tyrobp	-0.0958908	-0.288399	0.526466	0.127
16293	1450793_at	4930550L24Rik	0.0916543	-0.0118276	0.601396	0.96817
16294	1450794_at	Avp	-0.00457424	-0.210519	0.986649	0.366044
16295	1450795_at	Lhb	0.0106612	-0.0857252	0.950112	0.599723
16296	1450796_at	Atoh7	-0.0122378	-0.0619658	0.944465	0.730967
16297	1450798_at	Tnxb	-0.0425072	-0.098459	0.838584	0.664159
16298	1450799_at	Adcyap1r1	-0.177769	-0.0619783	0.239938	0.792343
16299	1450800_at	Syt8	0.0580134	-0.0845664	0.690164	0.622848
16300	1450801_at	Adam21	-0.138241	-0.0632262	0.222988	0.711165
16301	1450802_at	Prss28	-0.0226852	-0.0492308	0.939486	0.8897
16302	1450804_at	Kif5c	-0.0125046	0.0061602	0.938334	0.977483
16303	1450805_at	Sgcd	0.138088	0.0603698	0.335546	0.779287
16304	1450806_at	Tlx3	0.480482	-0.217978	0.0268831	0.492079
16305	1450807_at	Ltb4r2	0.00478912	-0.0267144	0.97783	0.889536
16306	1450808_at	Fpr1	0.0216547	-0.0639519	0.911126	0.754971
16307	1450809_at	Sval2	0.129333	-0.00436213	0.489168	0.990371
16308	1450810_at	Fshr	-0.0673504	-0.163744	0.628421	0.312744
16309	1450811_at	Sprr2j-ps	-0.040502	0.00951828	0.839075	0.974774
16310	1450813_a_at	Tnni1	-0.0198632	-0.033964	0.89968	0.852722
16311	1450814_a_at	Ipo4	-0.317963	-0.00181128	0.00455163	0.993596
16312	1450816_at	Polg2	-0.204947	-0.0446445	0.121783	0.842237
16313	1450817_at	Solh	0.0603113	-0.0808357	0.658866	0.623406
16314	1450822_at	Lyz1	0.0524785	0.00826929	0.779171	0.977192
16315	1450823_at	Sebox	-0.114126	-0.06192	0.315234	0.710077
16316	1450825_at	Acer1	-0.051577	-0.0515343	0.740287	0.78899
16317	1450826_a_at	Saa3	-1.65037	-2.03425	0.00559435	0.0180018
16318	1450827_at	Kif23	-0.137575	-0.121402	0.386139	0.569123
16319	1450828_at	Synpo2	-0.124994	-0.154619	0.537806	0.543651
16320	1450829_at	Tnfaip3	-0.480731	-0.286289	0.020834	0.336936
16321	1450830_a_at	Pde6c	0.291622	-0.28573	0.0314641	0.147749
16322	1450831_at	Pou3f2	-0.0946017	-0.0917019	0.507376	0.621575
16323	1450834_at	Fut4	-0.0502631	0.000575993	0.821426	0.998891
16324	1450835_a_at	Gfra4	-0.0495468	-0.0150549	0.765444	0.950773
16325	1450836_at	Neurog1	0.0613699	-0.174132	0.794473	0.487124
16326	1450837_at	Prp2	-0.00336167	-0.0481285	0.984234	0.773697
16327	1450846_at	Bzw1	0.00346589	-0.205524	0.987538	0.269457
16328	1450847_at	Ncbp2	0.243779	0.140734	0.187884	0.599752
16329	1450848_at	Dap3	0.0325449	0.0317333	0.87108	0.901274
16330	1450849_at	Hnrnpu	-0.0305903	-0.162592	0.928539	0.628307
16331	1450852_s_at	F2r	-0.448066	0.336011	0.00308291	0.110879
16332	1450856_at	Arvcf	-0.184292	-0.116663	0.254397	0.612219
16333	1450860_at	Lap3	-0.144272	0.0192006	0.202422	0.926713
16334	1450862_at	Rad54l	-0.174571	-0.00636974	0.226858	0.983309
16335	1450865_s_at	Mrps24	0.260125	0.0892868	0.0304714	0.624526
16336	1450867_at	Mrpl17	-0.0328627	-0.0770681	0.863021	0.710965
16337	1450868_at	Hgsnat	-0.24142	-0.0533754	0.0553524	0.798162
16338	1450869_at	Fgf1	0.233832	-0.16148	0.151599	0.488876
16339	1450871_a_at	Bcat1	-0.114994	-0.079019	0.382786	0.669008
16340	1450875_at	Gpr37	-0.154865	0.0419765	0.188548	0.826449
16341	1450876_at	Cfh	-0.448314	0.34758	0.00430706	0.114512
16342	1450877_at	BC005537	0.000506061	-0.022147	0.998209	0.929476
16343	1450880_at	Mrpl16	-0.0568332	-0.00649807	0.701835	0.979093
16344	1450885_at	Dffa	0.29648	0.0999835	0.0127346	0.563543
16345	1450886_at	Gsg2	-0.370293	-0.0321764	0.0105332	0.902392
16346	1450887_at	Rqcd1	0.284422	-0.0902219	0.0395512	0.67239
16347	1450891_at	Srp19	0.0349274	0.0601644	0.817977	0.729233
16348	1450894_a_at	Ap2m1	0.00654375	0.0253606	0.970505	0.901689
16349	1450898_at	Hiat1	0.0524843	-0.0611962	0.734016	0.745352
16350	1450901_a_at	Smek2	-0.0355028	-0.056813	0.804464	0.731567
16351	1450903_at	Rad23b	-0.0741947	-0.0581983	0.612529	0.762408
16352	1450911_at	Ppib	0.0934494	0.0930073	0.491787	0.59785
16353	1450913_at	B4galt6	-0.0462975	-0.00777547	0.762364	0.974641
16354	1450916_at	Stau2	-0.0195882	0.0189924	0.902827	0.925259
16355	1450920_at	Ccnb2	-0.493345	0.0567527	0.01158	0.868394
16356	1450921_at	Aptx	-0.00177269	0.114948	0.997322	0.792343
16357	1450926_at	Atp6v1g1	0.0278614	0.0993023	0.911251	0.698408
16358	1450927_at	Lztr1	-0.159656	0.0825812	0.303603	0.719935
16359	1450929_at	Zfp57	0.0969937	-0.0892285	0.457754	0.605731
16360	1450930_at	Hpca	-0.034168	-0.100632	0.902827	0.733571
16361	1450934_at	Eif4a2	0.144578	-0.0366179	0.307226	0.877763
16362	1450936_a_at	Dnase1l2	0.0441137	0.0223496	0.760579	0.912255
16363	1450943_at	Magohb	0.130476	-0.011308	0.487552	0.974069
16364	1450944_at	Cspg4	-0.0938064	-0.169011	0.55075	0.37693
16365	1450945_at	Prkca	0.143529	-0.0145632	0.220277	0.947512
16366	1450946_at	Nrl	-0.00230217	-0.121367	0.990541	0.455283
16367	1450947_at	2610528J11Rik	0.00933228	0.0411952	0.965244	0.862144
16368	1450949_at	Katna1	-0.0114246	-0.00262708	0.958227	0.992966
16369	1450950_at	Smc3	-0.056312	-0.0959643	0.746654	0.629731
16370	1450953_at	Ciao1	0.560596	0.0758313	0.000554436	0.734428
16371	1450956_at	Scd3	-0.0310265	-0.0304945	0.827688	0.866127
16372	1450957_a_at	Sqstm1	-0.0936405	-0.243033	0.481429	0.148511
16373	1450959_at	Akip1	-0.0715641	-0.0739824	0.643448	0.704184
16374	1450960_at	Igfbpl1	-0.0891701	-0.149825	0.599533	0.460705
16375	1450962_at	Pdha2	-0.0173215	0.0355487	0.944382	0.904186
16376	1450963_at	Hnrnpf	0.272841	-0.175066	0.0595602	0.403108
16377	1450966_at	Crot	0.0317736	0.00218883	0.855744	0.993315
16378	1450967_at	Ptplad2	-0.222177	0.0165459	0.169804	0.957657
16379	1450968_at	Uqcrfs1	1.0154	0.0963523	7.46396e-07	0.567827
16380	1450969_at	Pccb	-0.263163	0.121187	0.0518324	0.546012
16381	1450970_at	Got1	1.88789	0.0761516	5.48585e-09	0.684362
16382	1450972_at	3110040N11Rik	-0.274094	0.051788	0.0254628	0.79792
16383	1450974_at	Timp4	0.0948227	-0.0395342	0.404621	0.817215
16384	1450979_at	Ceacam14	-0.0145501	0.0724741	0.938144	0.703
16385	1450981_at	Cnn2	-0.31271	0.0832024	0.0231057	0.698408
16386	1450982_at	Slc9a3r1	-0.220666	0.0925777	0.0724654	0.617143
16387	1450984_at	Tjp2	-0.0773796	0.0103394	0.550679	0.962643
16388	1450986_at	Nop58	0.468162	0.0335088	0.0872988	0.950267
16389	1450987_a_at	Adprm	0.178643	-0.0109305	0.23489	0.970497
16390	1450988_at	Lgr5	-0.0743839	-0.0625312	0.71028	0.806043
16391	1450989_at	Tdgf1	0.0461146	0.111988	0.806888	0.579751
16392	1450990_at	Gpc3	0.0292601	-0.0427173	0.869605	0.839037
16393	1450991_at	Dnajb7	-0.0423003	-0.0486378	0.799669	0.806925
16394	1450993_at	Pask	-0.187873	-0.112128	0.0815832	0.474981
16395	1450995_at	Folr1	-0.0353001	0.000136776	0.821429	0.999713
16396	1450996_at	Fshb	-0.170308	-0.0109362	0.184651	0.965885
16397	1450999_a_at	1700029H14Rik	-0.108284	-0.153586	0.48973	0.434723
16398	1451000_at	Tmem126a	0.0719315	0.0440871	0.546395	0.7902
16399	1451001_at	1700019N19Rik	0.0331743	-0.107201	0.891705	0.671747
16400	1451002_at	Aco2	1.23016	0.0936677	5.33436e-07	0.63943
16401	1451003_at	Tab2	0.202196	0.102157	0.212707	0.670195
16402	1451006_at	Xdh	0.398702	0.00373903	0.001954	0.988578
16403	1451007_at	Cnnm2	-0.0417774	-0.217087	0.787729	0.189006
16404	1451009_at	Rnf151	-0.118853	-0.206743	0.329329	0.204848
16405	1451010_at	Nol11	0.0317838	-0.0154188	0.865252	0.95129
16406	1451011_at	Zfp358	-0.124545	0.212061	0.3864	0.258588
16407	1451012_a_at	Csda	0.214206	-0.123733	0.436901	0.753392
16408	1451016_at	Ifrd2	0.0562547	-0.0201755	0.732077	0.933632
16409	1451021_a_at	Klf5	-0.207772	-0.29529	0.32728	0.294202
16410	1451022_at	Lrp6	0.212537	0.045919	0.0739605	0.81674
16411	1451023_at	Hcn3	-0.0201385	0.0010306	0.916724	0.996949
16412	1451024_at	S1pr4	0.0559818	-0.0856734	0.688387	0.600374
16413	1451026_at	Ftsj3	-0.0081666	-0.0940702	0.974864	0.706057
16414	1451027_at	Baiap2	0.026773	0.0264908	0.855584	0.887743
16415	1451030_at	Akr1c21	-0.0180969	-0.0745058	0.913719	0.655832
16416	1451031_at	Sfrp4	-0.0305731	-0.134153	0.865318	0.459221
16417	1451034_at	Zfp36l2	0.0147677	-0.110417	0.942795	0.574322
16418	1451036_at	Spg21	0.0997719	-0.244957	0.471386	0.166171
16419	1451037_at	Ptpn9	-0.178524	0.031069	0.19765	0.900223
16420	1451038_at	Apln	0.0763418	0.0133641	0.550528	0.949785
16421	1451039_at	Nop9	-0.174306	-0.0831917	0.176596	0.666017
16422	1451044_at	Gemin2	0.460409	-0.0786042	0.0139197	0.795425
16423	1451045_at	Syt13	-0.0251594	-0.00058978	0.901339	0.998511
16424	1451046_at	Zfpm1	0.23008	0.118224	0.0969819	0.562828
16425	1451047_at	Itm2a	-0.0907159	-0.0432036	0.467006	0.810969
16426	1451048_at	Metap2	-0.0869423	-0.0403315	0.584659	0.8634
16427	1451051_a_at	Scyl1	0.0825645	0.0105776	0.545206	0.964286
16428	1451054_at	Orm1	-0.170298	-0.0327213	0.128017	0.868024
16429	1451055_at	Slc45a2	-0.0993386	-0.04179	0.565952	0.872697
16430	1451058_at	Mcts2	0.150193	-0.10931	0.229667	0.534674
16431	1451059_at	Zfp474	-0.0593346	-0.202295	0.82951	0.479521
16432	1451060_at	Gpr146	-0.11341	-0.237384	0.485344	0.243592
16433	1451061_at	1700018B24Rik	-0.155333	-0.114359	0.290147	0.574322
16434	1451066_at	Mboat7	-0.0902768	0.0394934	0.508203	0.845434
16435	1451067_at	Sgta	0.331496	-0.0372938	0.0129253	0.874475
16436	1451072_a_at	Rnf4	0.164562	-0.140622	0.240003	0.467226
16437	1451076_s_at	Eif3m	-0.0301987	-0.101818	0.869648	0.59098
16438	1451078_at	2510039O18Rik	0.257985	0.0331158	0.0116665	0.849142
16439	1451079_at	Adpgk	-0.0199399	-0.0357178	0.91214	0.865486
16440	1451084_at	Etfdh	0.568578	0.186606	0.000116287	0.265503
16441	1451085_at	C030006K11Rik	-0.0765643	0.0424348	0.64201	0.854444
16442	1451087_at	Wdr36	0.177284	-0.00796399	0.173163	0.975861
16443	1451093_at	Polr2e	0.176669	0.0678533	0.333945	0.807025
16444	1451094_at	Ggt7	-0.0334786	-0.0184311	0.85171	0.940092
16445	1451096_at	Ndufs2	0.334361	0.0920623	0.00912843	0.626778
16446	1451097_at	Vasp	0.0680962	0.00632422	0.73513	0.98512
16447	1451098_at	Chmp1a	0.159241	0.0190545	0.201292	0.934943
16448	1451099_at	Esyt1	-0.24004	0.100682	0.0312636	0.542381
16449	1451101_a_at	Rps28	-0.0126687	-0.00208678	0.943584	0.993292
16450	1451102_at	Cnot8	-0.153617	0.0883983	0.16206	0.577954
16451	1451103_at	Haus4	0.360221	-0.236148	0.00713892	0.206547
16452	1451105_at	Vash2	0.00384905	-0.104139	0.98367	0.526775
16453	1451107_at	Tbc1d22a	0.00321556	0.0310548	0.98523	0.868394
16454	1451108_at	Rnf185	0.34771	0.0236475	0.0245882	0.937549
16455	1451110_at	Egln1	0.496061	-0.243551	0.0020477	0.255271
16456	1451114_at	Cmtm6	-0.186452	0.195506	0.310948	0.429575
16457	1451118_a_at	Fam53a	-0.00766958	-0.115647	0.968291	0.507974
16458	1451119_a_at	Fbln1	-0.147779	-0.128743	0.198862	0.42046
16459	1451120_at	Polr1d	0.129444	-0.00185778	0.533594	0.995912
16460	1451123_at	N4bp3	0.59563	-0.12186	0.000435164	0.567974
16461	1451126_at	Maf1	-0.0401259	-0.0651119	0.80308	0.725964
16462	1451127_at	Vopp1	0.29853	-0.062994	0.0329045	0.783109
16463	1451129_at	Calb2	-0.0636088	-0.166934	0.733469	0.414882
16464	1451132_at	Pbxip1	0.958982	0.339921	1.80471e-05	0.139389
16465	1451134_a_at	Tm2d2	-0.121748	0.0697664	0.259383	0.655241
16466	1451135_at	Gtf2b	0.0444282	0.0608867	0.793337	0.758887
16467	1451138_x_at	Mier2	0.0401839	0.102048	0.779935	0.512294
16468	1451139_at	Slc39a4	-0.306844	0.0696868	0.0130664	0.718168
16469	1451141_at	Mettl8	-0.364985	0.0130122	0.029214	0.970081
16470	1451143_at	Fam98c	0.135396	-0.145524	0.221128	0.338037
16471	1451145_s_at	Emc3	0.364823	0.0640357	0.00391357	0.738767
16472	1451148_at	Pink1	-0.104327	0.135904	0.444626	0.437729
16473	1451158_at	Trip12	-0.297915	-0.0623202	0.0551122	0.808699
16474	1451161_a_at	Emr1	0.104712	-0.0317225	0.447312	0.886382
16475	1451164_a_at	Mrps18b	0.267288	-0.0357766	0.0195315	0.858223
16476	1451165_at	Lmbr1l	0.20962	-0.020184	0.298247	0.956595
16477	1451168_a_at	Arhgdia	-0.109744	0.0678493	0.408128	0.721273
16478	1451169_at	Nomo1	-0.269278	0.0240207	0.0493272	0.927469
16479	1451171_at	2310008H04Rik	-0.0195491	-0.00406384	0.903281	0.986592
16480	1451172_at	Tprgl	-0.0821292	0.155577	0.68326	0.500426
16481	1451174_at	Lrrc33	0.101221	0.0212844	0.432585	0.922254
16482	1451175_at	Spcs3	-0.615784	0.0714176	0.000348183	0.758633
16483	1451176_at	Mavs	0.912887	0.0897667	4.17472e-06	0.64379
16484	1451181_at	Tmem121	0.0582108	-0.045426	0.714571	0.825466
16485	1451183_at	Myo19	0.735772	-0.17061	2.00615e-05	0.334667
16486	1451186_at	Aen	-0.103507	-0.164722	0.487246	0.376523
16487	1451187_at	Fopnl	-0.024996	-0.0255059	0.863933	0.890672
16488	1451189_at	Zswim1	0.203247	0.062803	0.0848896	0.739072
16489	1451191_at	Crabp2	-0.127828	0.0170861	0.471559	0.955519
16490	1451192_a_at	Ttc4	0.0741287	-0.0335803	0.66357	0.892316
16491	1451194_at	Aldob	0.12808	0.223308	0.370223	0.234665
16492	1451195_a_at	Tmx1	0.0127895	-0.117805	0.948917	0.533674
16493	1451198_at	Gatad2a	-0.0315312	0.029113	0.865252	0.902762
16494	1451201_s_at	Rnh1	-0.261305	0.0628787	0.0140432	0.701818
16495	1451203_at	Mb	-0.224736	-0.31449	0.273172	0.256721
16496	1451204_at	Scara5	0.0237972	0.0336475	0.900184	0.88254
16497	1451207_at	Micu1	-0.186679	-0.0813832	0.083583	0.614901
16498	1451209_at	Cers5	-0.172271	-0.094855	0.183586	0.614763
16499	1451212_at	Cep85	-0.129328	0.0661005	0.32303	0.731947
16500	1451213_at	Pex11b	0.0619825	-0.0460767	0.659334	0.802095
16501	1451214_at	Kbtbd2	0.047437	-0.046278	0.750594	0.802085
16502	1451216_at	Zfp330	0.173336	0.0151515	0.127984	0.945787
16503	1451217_a_at	Immp1l	-0.0596215	0.0189032	0.701364	0.936351
16504	1451219_at	Ormdl1	0.0305487	-0.0423667	0.87755	0.859298
16505	1451227_a_at	Slc10a3	-0.22676	0.0372853	0.0618313	0.863315
16506	1451229_at	Hdac11	-0.103504	0.16306	0.408128	0.314376
16507	1451230_a_at	Wbp5	-0.294568	-0.0990963	0.00822416	0.53639
16508	1451233_at	Traf2	0.0872302	0.0227004	0.6086	0.932901
16509	1451234_at	Fam193b	-0.0364452	-0.0652585	0.809349	0.70287
16510	1451235_at	Cend1	0.110742	-0.113397	0.480949	0.575492
16511	1451236_at	Rerg	0.0955434	-0.166347	0.475297	0.321366
16512	1451237_s_at	Rbm7	-0.0396494	0.0613556	0.803016	0.738919
16513	1451241_at	Lamb1	-0.0679028	-0.232507	0.726946	0.273568
16514	1451243_at	Rnpep	0.0191709	0.0276776	0.908191	0.89068
16515	1451244_a_at	Zfp422	-0.118346	-0.0210981	0.36708	0.926661
16516	1451245_at	Lrrc3b	-0.00172965	-0.017726	0.99387	0.943905
16517	1451252_at	Irf2bp1	0.0156389	0.106047	0.932258	0.546408
16518	1451253_at	Pxk	0.241115	0.158558	0.0636612	0.398321
16519	1451256_at	Slc52a2	-0.133359	0.128426	0.202382	0.375945
16520	1451258_at	Psca	0.0112309	-0.166877	0.954794	0.36249
16521	1451259_at	Rexo2	-0.282289	0.0294432	0.010145	0.879176
16522	1451260_at	Aldh1b1	0.405587	0.0184689	0.0430944	0.963995
16523	1451261_s_at	Stap2	0.185603	0.0947958	0.302074	0.723152
16524	1451262_a_at	Aimp2	0.101246	0.0212272	0.456285	0.926152
16525	1451264_at	Frmd6	-0.601173	-0.0339386	0.000744204	0.90779
16526	1451265_at	Ccdc115	0.0198859	-0.0905648	0.92418	0.663582
16527	1451266_at	Mrpl50	0.0376885	0.0446775	0.872505	0.878106
16528	1451267_at	Sharpin	-0.129127	0.00409727	0.280219	0.987005
16529	1451268_at	Tram1l1	-0.00471206	-0.0080212	0.976805	0.968255
16530	1451271_a_at	Acat1	0.82365	0.647292	3.34356e-06	0.000386546
16531	1451274_at	Ogdh	1.0889	0.134504	4.2672e-06	0.551134
16532	1451275_at	Uhrf1bp1l	0.0540597	0.134418	0.71723	0.416645
16533	1451277_at	Zadh2	0.13124	0.0281188	0.239728	0.883235
16534	1451282_at	Arap3	-0.0783362	0.0968861	0.635823	0.632981
16535	1451288_s_at	1810043G02Rik	0.0513633	0.000137567	0.773145	0.999776
16536	1451291_at	Nabp2	-0.0461566	-0.0341255	0.734951	0.849163
16537	1451292_at	Zfp212	-0.083507	0.106598	0.525433	0.518489
16538	1451293_at	Rrp9	0.0621127	-0.101616	0.731006	0.625958
16539	1451294_s_at	Snrpe	0.161814	-0.0507245	0.28785	0.833545
16540	1451295_a_at	Chd4	0.114274	0.0373912	0.349821	0.847388
16541	1451296_x_at	Pabpc4	0.571619	-0.0416294	0.00142332	0.889269
16542	1451297_at	Gulo	0.449213	0.159209	0.105964	0.716354
16543	1451298_at	Plekhh3	0.0302449	-0.00753857	0.834711	0.971779
16544	1451302_at	1110012L19Rik	-0.231695	-0.0207388	0.103305	0.940386
16545	1451305_at	Cby1	-0.177052	0.0139707	0.258771	0.962643
16546	1451306_at	Cdca7l	-0.0792544	-0.117902	0.613293	0.533483
16547	1451307_at	Mrpl14	0.324843	0.0621074	0.00811457	0.745286
16548	1451308_at	Elovl4	-0.0801819	-0.148058	0.591139	0.403558
16549	1451315_at	Tmem101	-0.135623	-0.136692	0.417681	0.539311
16550	1451317_at	Ythdf2	0.0743912	-0.0128152	0.660335	0.962248
16551	1451320_at	Arhgap8	-0.153891	-0.232819	0.433026	0.354527
16552	1451321_a_at	Rbm43	0.130338	0.00419619	0.425907	0.989532
16553	1451322_at	Cmbl	-0.0689669	-0.0298201	0.677834	0.902229
16554	1451323_at	Zfp7	0.0010478	-0.129297	0.997638	0.653436
16555	1451324_s_at	Fyttd1	-0.0598609	0.077458	0.73769	0.718244
16556	1451326_at	Abhd14b	-0.145163	0.121505	0.252784	0.489299
16557	1451327_a_at	Tmed1	-0.17239	0.0751285	0.124633	0.657402
16558	1451328_at	Pcnxl3	-0.116845	0.0908745	0.376834	0.614966
16559	1451330_a_at	Inpp5b	-0.0140632	0.0254506	0.958137	0.939296
16560	1451331_at	Ppp1r1b	0.00387573	-0.047394	0.983234	0.7896
16561	1451334_at	Fam58b	0.0996792	0.00489528	0.486015	0.986169
16562	1451335_at	Plac8	0.0326113	-0.0314236	0.815509	0.858956
16563	1451336_at	Lgals4	0.0418259	0.0640319	0.795437	0.731947
16564	1451339_at	Suox	-0.171992	0.165103	0.193769	0.368516
16565	1451340_at	Arid5a	0.139088	-0.212118	0.399235	0.321639
16566	1451344_at	Tmem119	-0.0699222	-0.0721531	0.590293	0.660608
16567	1451349_at	Efcab7	-0.0216998	0.144977	0.918937	0.476347
16568	1451351_at	Ttc13	-0.150874	0.0538951	0.238002	0.785724
16569	1451352_s_at	Mta3	-0.0600282	-0.0399009	0.648647	0.821035
16570	1451353_at	Tm6sf1	0.0816555	-0.170872	0.576594	0.330908
16571	1451354_at	Foxred1	0.766589	0.0707082	2.83832e-05	0.740524
16572	1451355_at	Acer2	-0.197417	0.00147542	0.219652	0.996231
16573	1451356_at	Anp32e	-0.146665	-0.105129	0.299287	0.593578
16574	1451357_at	Mpnd	-0.255457	0.0336058	0.0208602	0.863708
16575	1451358_a_at	Racgap1	-0.366634	-0.0713309	0.00257111	0.68507
16576	1451361_a_at	Pnpla7	-0.105415	0.212306	0.626171	0.40097
16577	1451362_at	Rab7l1	-0.358116	0.230123	0.00196736	0.139295
16578	1451364_at	Polr3gl	-0.184935	-0.0922554	0.145264	0.624489
16579	1451365_at	Rbm19	0.228501	-0.0930873	0.0408888	0.574618
16580	1451367_at	Cops6	0.0437615	-0.0893611	0.739138	0.543397
16581	1451368_at	Alg1	-0.0836742	0.08002	0.53847	0.649674
16582	1451370_at	Ccdc107	-0.100026	0.0181906	0.516834	0.944545
16583	1451371_at	Mrap	0.731018	0.180467	1.66214e-05	0.291769
16584	1451373_at	Ugt3a1	-0.0584569	0.0236742	0.712681	0.91878
16585	1451377_a_at	Aaas	0.0967327	-0.013733	0.548951	0.959617
16586	1451380_at	Zfyve19	0.0480422	-0.0555832	0.743787	0.754974
16587	1451381_at	Aamdc	-0.228677	-0.049941	0.111233	0.836437
16588	1451382_at	Chac1	-0.181232	-0.0500035	0.142022	0.801589
16589	1451383_a_at	Chuk	0.133116	-0.00120921	0.251077	0.995703
16590	1451384_at	Kdm8	0.0680595	-0.110384	0.735957	0.635107
16591	1451386_at	Blvrb	-0.403161	-0.399441	0.00375153	0.0433318
16592	1451387_s_at	Cuta	0.147286	-0.00784093	0.216125	0.97426
16593	1451388_a_at	Atp11b	0.191839	-0.0922123	0.0895327	0.580566
16594	1451390_s_at	Zfand2b	0.195306	0.0726212	0.320239	0.808768
16595	1451393_at	Pex26	-0.0251295	0.00108924	0.862299	0.995796
16596	1451394_at	Dpp6	-0.0822489	-0.134248	0.632435	0.511164
16597	1451395_at	Ccdc92	0.0145259	0.0661382	0.934608	0.718585
16598	1451396_at	Pomt2	-0.0531442	-0.00790079	0.713616	0.973116
16599	1451398_at	Cbr4	0.116699	0.189796	0.482053	0.359655
16600	1451403_at	Ppp1r37	0.00315514	0.0468952	0.988787	0.831984
16601	1451404_at	Wash	0.00752122	0.052019	0.97017	0.800974
16602	1451407_at	Igsf5	0.364674	0.116075	0.0086433	0.562328
16603	1451408_at	Trub2	-0.0214129	0.0216027	0.904721	0.923579
16604	1451409_at	Cdpf1	-0.0337781	-0.064945	0.824076	0.702961
16605	1451410_a_at	Crip3	-0.0964378	-0.0285034	0.506945	0.902253
16606	1451412_a_at	Ift20	0.0372557	-0.147937	0.905173	0.638168
16607	1451413_at	Cast	0.0443993	0.257878	0.820626	0.204848
16608	1451414_at	Nop16	-0.0667905	-0.0533344	0.658626	0.786063
16609	1451415_at	1810011O10Rik	-0.288315	0.117926	0.0225137	0.526758
16610	1451416_a_at	Tgm1	0.104242	-0.022206	0.382786	0.913314
16611	1451418_a_at	Spsb4	1.04128	0.0223667	2.36885e-06	0.931564
16612	1451421_a_at	Rogdi	-0.0718557	-0.0788108	0.593397	0.640226
16613	1451422_at	Myo18a	0.131637	0.16143	0.351108	0.385395
16614	1451423_at	Tbcc	-0.0608473	-0.100793	0.757697	0.655958
16615	1451429_at	Gfod2	0.134831	0.148334	0.246333	0.349308
16616	1451433_at	Mfsd3	-0.166598	0.102194	0.108909	0.498607
16617	1451438_s_at	Clec2h	0.0943424	0.182591	0.512271	0.301194
16618	1451439_at	BC027231	0.189518	-0.104591	0.172064	0.605945
16619	1451440_at	Chodl	0.0143043	-0.00776156	0.94218	0.97671
16620	1451441_at	Lypd8	-0.198054	-0.183461	0.150629	0.34373
16621	1451442_at	Ccdc104	-0.193247	-0.101188	0.178222	0.631882
16622	1451444_s_at	Heatr6	0.0835145	0.120451	0.573886	0.507858
16623	1451446_at	Antxr1	0.0498453	-0.0635054	0.775487	0.759159
16624	1451450_at	Fam210b	0.321809	0.257847	0.0251775	0.212908
16625	1451452_a_at	Rgs16	-0.132418	-0.0765243	0.352685	0.710833
16626	1451453_at	Dapk2	0.100252	0.243456	0.496606	0.189006
16627	1451455_at	Thnsl2	-0.0168944	0.141875	0.94163	0.516632
16628	1451458_at	Tmem2	0.309059	0.0229356	0.0361228	0.936785
16629	1451460_a_at	Slc22a7	-0.146012	-0.108115	0.320239	0.595099
16630	1451461_a_at	Aldoc	-0.263799	0.0464376	0.144088	0.885123
16631	1451463_at	Prr5	-0.0397199	-0.157141	0.851092	0.465091
16632	1451464_at	Mfap3	-0.134104	-0.0587435	0.358217	0.788259
16633	1451465_at	Ubl7	0.0519229	0.0963716	0.727512	0.566941
16634	1451468_s_at	Xpo5	-0.184217	-0.100088	0.166171	0.607206
16635	1451469_at	Cntln	-0.0176045	-0.155737	0.926191	0.381403
16636	1451474_a_at	Parp8	0.0286452	-0.00201712	0.905772	0.995189
16637	1451475_at	Plxnd1	0.183052	-0.0549327	0.224634	0.818333
16638	1451476_at	Zdhhc8	-0.19424	-0.0516838	0.130401	0.803471
16639	1451478_at	Angptl7	-0.0487236	0.0480577	0.756551	0.804109
16640	1451479_a_at	Tmem53	0.0469811	0.0958867	0.795376	0.631357
16641	1451480_at	E2f4	-0.0848643	-0.0529326	0.513399	0.768317
16642	1451481_s_at	Slc51a	-0.0271471	0.102342	0.874389	0.558906
16643	1451482_at	Zfp940	-0.0619642	-0.0581832	0.683123	0.760756
16644	1451484_a_at	Syn1	-0.129159	-0.200566	0.48026	0.380947
16645	1451485_at	Luc7l3	0.145201	-0.137223	0.325265	0.491312
16646	1451486_at	Slc46a3	-0.0287002	0.00261108	0.844414	0.9906
16647	1451488_at	Fitm1	0.0215647	-0.0737398	0.910403	0.708946
16648	1451489_at	Slc25a35	0.0230221	0.0134663	0.929417	0.969059
16649	1451490_at	Lyplal1	-0.197382	0.209481	0.0593255	0.17266
16650	1451491_at	Bcdin3d	0.153677	0.062064	0.268907	0.76884
16651	1451497_at	Csnk1a1	-0.0589376	0.104215	0.688762	0.540398
16652	1451498_at	Lrrc26	0.105976	0.0120262	0.541105	0.968187
16653	1451499_at	Cadps2	0.11396	0.129079	0.471386	0.527586
16654	1451500_at	Ushbp1	-0.0841158	-0.0783392	0.549791	0.669029
16655	1451502_at	Pla2g10	0.00903546	-0.0909776	0.967725	0.669526
16656	1451508_at	Larp1b	0.183124	0.0767408	0.105211	0.655577
16657	1451509_at	Taf9	0.289091	-0.0759295	0.0134781	0.669008
16658	1451512_s_at	Hibch	0.271327	0.0782887	0.0423181	0.711495
16659	1451513_x_at	Serpina1b	-0.457005	0.293273	0.00048158	0.0790696
16660	1451514_at	Usp43	0.12944	-0.127113	0.494736	0.6067
16661	1451516_at	Rhebl1	0.276013	-0.231043	0.0777303	0.301322
16662	1451523_a_at	Mif4gd	0.104188	-0.0113398	0.465277	0.964618
16663	1451527_at	Pcolce2	0.145224	-0.10929	0.344373	0.607112
16664	1451528_at	Tmem82	0.278258	0.0807814	0.0463568	0.716371
16665	1451529_at	Sgtb	-0.00584387	0.00950496	0.976364	0.969226
16666	1451530_at	Egfr	-0.424606	0.15018	0.00852635	0.515775
16667	1451531_at	Cbwd1	0.0731391	-0.15165	0.703797	0.486969
16668	1451534_at	Scgn	-0.120362	-0.0660731	0.381377	0.741748
16669	1451535_at	Il31ra	-0.0878362	-0.211381	0.623617	0.311291
16670	1451537_at	Chi3l1	-0.0513165	-0.0508588	0.749176	0.798182
16671	1451540_at	Mpi	-0.0889585	0.141803	0.488496	0.376691
16672	1451541_at	Bcs1l	0.0603032	0.0814869	0.680837	0.641454
16673	1451542_at	Ssbp2	0.0541605	0.00336638	0.744679	0.990371
16674	1451543_at	Fbxo21	-0.0666185	0.00548008	0.639883	0.982699
16675	1451547_at	Iyd	-0.0936045	0.134645	0.659933	0.594206
16676	1451549_at	Cngb1	-0.0932238	-0.217339	0.594336	0.294369
16677	1451550_at	Ephb3	-0.0219214	-0.123372	0.916505	0.541003
16678	1451551_at	Krt84	0.017875	0.0623087	0.933527	0.784339
16679	1451552_at	Lipt1	0.669764	-0.127417	0.000388206	0.593178
16680	1451557_at	Tat	-0.454627	-0.0339929	0.00622156	0.909775
16681	1451561_at	Prr12	-0.0627837	0.0268681	0.658679	0.897896
16682	1451562_at	Ggact	0.298267	0.0737238	0.123033	0.816405
16683	1451564_at	Parp14	-0.388436	0.16308	0.0193712	0.50025
16684	1451566_at	Zfp810	-0.197908	0.159998	0.0855432	0.333866
16685	1451568_at	Dennd6a	-0.161291	0.0823524	0.425312	0.779904
16686	1451573_a_at	Stx4a	-0.259729	-0.0405047	0.017342	0.823659
16687	1451574_at	Bcl9	-0.240853	0.1485	0.170567	0.557129
16688	1451575_a_at	Nudt3	0.0296524	-0.0230993	0.872787	0.924483
16689	1451576_at	Prkdc	-0.181578	-0.21521	0.156825	0.233829
16690	1451578_at	Ccdc65	0.174611	0.0786486	0.125557	0.645523
16691	1451579_at	BC024139	-0.0835243	-0.200041	0.660374	0.356597
16692	1451582_at	Tulp1	0.0402457	-0.153289	0.817495	0.39494
16693	1451583_a_at	Mmgt2	0.1167	-0.0661149	0.439318	0.758814
16694	1451584_at	Havcr2	0.0445757	0.0495524	0.793337	0.808485
16695	1451586_at	Tmbim6	0.0284861	0.164014	0.870479	0.344199
16696	1451587_a_at	Tiprl	0.349164	-0.0480566	0.0171938	0.848715
16697	1451588_at	Eci3	0.0725254	0.0070465	0.627549	0.977947
16698	1451590_at	Cplx4	0.0254903	-0.197212	0.916657	0.387837
16699	1451591_a_at	Efnb1	-0.00410822	0.0477198	0.983575	0.806897
16700	1451593_at	H2-K1	0.0591957	-0.0850714	0.716497	0.656846
16701	1451594_s_at	Serpinb6c	0.140802	-0.0039107	0.4632	0.991346
16702	1451596_a_at	Sphk1	0.111818	-0.135563	0.481273	0.502939
16703	1451597_at	Tmprss11d	-0.114041	-0.17155	0.61455	0.530325
16704	1451598_at	Pax4	-0.0252806	0.0335491	0.919794	0.913314
16705	1451599_at	Sesn2	0.167313	0.0591858	0.489518	0.875577
16706	1451601_a_at	Spns2	-0.0248685	-0.0355803	0.907246	0.89068
16707	1451603_at	Rtbdn	-0.0875902	-0.242169	0.5891	0.210534
16708	1451604_a_at	Acvrl1	-0.204058	-0.0793498	0.293153	0.7896
16709	1451605_at	Dyx1c1	0.0641151	0.0415325	0.681514	0.844299
16710	1451606_at	A530016L24Rik	-0.0403903	-0.134367	0.836817	0.508924
16711	1451607_at	Klk1b21	-0.0432154	0.123226	0.795965	0.487638
16712	1451608_a_at	Tspan33	-0.0423237	0.0838302	0.879695	0.789127
16713	1451610_at	Cxcl17	0.0390383	-0.0925582	0.81523	0.608103
16714	1451611_at	Pla2g16	0.191109	0.0946918	0.126728	0.609365
16715	1451612_at	Mt1	0.0314287	0.0845107	0.865563	0.669955
16716	1451613_at	Hrnr	-0.137315	-0.174552	0.295868	0.32172
16717	1451614_a_at	Amelx	0.0608893	0.0780905	0.764211	0.74789
16718	1451615_at	Ces4a	-0.163005	-0.208934	0.221391	0.253456
16719	1451616_at	Psg-ps1	-0.0206767	-0.194797	0.905113	0.239586
16720	1451618_at	Rho	-0.018319	-0.0252081	0.930295	0.922027
16721	1451619_at	Golph3l	-0.0195955	-0.0178922	0.911317	0.936847
16722	1451621_at	Desi2	0.23055	0.0608775	0.0382934	0.731947
16723	1451623_at	Mrpl15	0.0298039	0.0642089	0.877067	0.762441
16724	1451625_a_at	C8g	0.264275	0.11276	0.0759328	0.614206
16725	1451629_at	Lbh	-0.0611232	-0.0228876	0.815189	0.950773
16726	1451636_at	Ankrd33	-0.0190225	-0.0301768	0.928264	0.905608
16727	1451641_at	Dbr1	0.193477	-0.00459575	0.246104	0.989525
16728	1451642_at	Kif1b	-0.291217	-0.0561743	0.0223682	0.787771
16729	1451646_at	Pdik1l	0.083646	-0.0893452	0.548512	0.614206
16730	1451647_at	Slc24a1	-0.0707799	0.171416	0.614186	0.296775
16731	1451648_a_at	Folr2	-0.0117628	-0.029075	0.961254	0.919726
16732	1451651_at	Vsig4	0.0416241	0.0521228	0.894929	0.893295
16733	1451652_a_at	Cnep1r1	-0.0534074	0.158905	0.748586	0.378246
16734	1451653_a_at	Fam161a	0.00399748	-0.0609654	0.984234	0.757533
16735	1451655_at	Slfn8	0.133333	0.0265723	0.480555	0.933585
16736	1451658_a_at	Polr3c	0.126045	-0.0953772	0.513374	0.716309
16737	1451659_at	Fgd4	-0.135194	-0.141604	0.313095	0.432191
16738	1451660_a_at	Hoxb6	0.0818965	0.0747575	0.517039	0.650612
16739	1451663_a_at	Trim3	-0.125339	0.0278702	0.400012	0.912114
16740	1451665_a_at	Ap4s1	-0.201696	-0.0344127	0.206957	0.90342
16741	1451667_at	Fam20b	0.000474666	-0.0867257	0.998351	0.659362
16742	1451670_at	Rab43	-0.174076	-0.0809987	0.217976	0.701571
16743	1451671_at	Gorasp1	-0.0428392	0.0572498	0.776677	0.748438
16744	1451674_at	Slc12a5	-0.0832985	0.111782	0.588054	0.55221
16745	1451675_a_at	Alas2	-0.0119734	-0.102421	0.957684	0.637825
16746	1451676_at	Drap1	-0.0624771	0.011484	0.652545	0.958369
16747	1451677_at	Narf	0.0329744	-0.0836175	0.865252	0.68923
16748	1451681_at	BC089597	-0.128315	0.0646475	0.508121	0.815726
16749	1451682_at	Zfp142	0.00120007	-0.0232051	0.995915	0.92028
16750	1451685_at	Mllt6	0.181742	-0.0253359	0.13588	0.909957
16751	1451689_a_at	Sox10	-0.122922	-0.0883919	0.398792	0.660968
16752	1451690_a_at	Pvrl4	0.00776703	-0.113256	0.97676	0.645459
16753	1451693_a_at	Fgf12	-0.0205838	-0.0851877	0.933308	0.73962
16754	1451694_at	Ttll3	-0.197617	-0.271628	0.226965	0.227109
16755	1451699_at	B230354O11Rik	-0.0312566	-0.0468677	0.87665	0.843816
16756	1451706_a_at	Gabra6	0.012985	-0.0536626	0.946453	0.791587
16757	1451708_at	Gpr33	-0.0403883	0.100105	0.809122	0.575195
16758	1451712_at	8030411F24Rik	-0.153494	-0.0917834	0.363878	0.704185
16759	1451716_at	Mafb	0.563223	0.0164546	0.00719123	0.968427
16760	1451719_at	Med17	-0.122523	-0.140145	0.505652	0.548998
16761	1451725_a_at	Psmd4	-0.106427	-0.0337123	0.455797	0.882126
16762	1451726_at	Mtmr6	-0.164941	0.0722713	0.224105	0.726105
16763	1451729_at	Bmpr1a	-0.130717	-0.0668566	0.263463	0.697348
16764	1451743_at	Wbp1l	-0.339196	-0.00553427	0.0163815	0.986016
16765	1451746_a_at	Atg12	0.0818905	-0.107976	0.651442	0.621729
16766	1451748_a_at	Setd3	-0.11386	0.0746905	0.378394	0.680793
16767	1451750_at	Irak4	-0.134927	-0.0180206	0.218857	0.928435
16768	1451754_a_at	Wdr45	0.0639065	0.00498666	0.647995	0.984415
16769	1451755_a_at	Apobec1	-0.113175	-0.045616	0.413475	0.827757
16770	1451756_at	Flt1	0.122895	-0.0119001	0.299134	0.956525
16771	1451759_at	Masp2	0.537224	-0.00969016	0.00171353	0.976524
16772	1451761_at	Hoxb4	-0.0272422	-0.0661118	0.882436	0.744269
16773	1451763_at	Cnga1	0.10803	-0.023838	0.554413	0.936847
16774	1451766_at	Hmgcr	-0.0443281	0.0291878	0.783474	0.893476
16775	1451768_a_at	Slc20a2	-0.350484	-0.0281228	0.00409245	0.895475
16776	1451770_s_at	Dhx9	0.199615	0.180254	0.266572	0.463224
16777	1451773_s_at	Polr3f	-0.0643748	-0.0574068	0.712486	0.795284
16778	1451774_at	Krtap4-16	-0.232622	-0.23823	0.245733	0.383256
16779	1451777_at	Ddx60	-0.115785	0.0828004	0.409201	0.671077
16780	1451779_at	Pyroxd1	0.0740718	-0.166076	0.628823	0.351629
16781	1451780_at	Blnk	0.327045	-0.0547064	0.00851994	0.7815
16782	1451781_at	Nfatc2ip	-0.0079002	-0.173171	0.976506	0.464228
16783	1451782_a_at	Slc29a1	0.0262115	-0.146266	0.902827	0.480906
16784	1451783_a_at	Kifap3	-0.0651484	-0.111426	0.763897	0.652172
16785	1451786_at	Muc20	0.0276832	-0.0971945	0.855061	0.534575
16786	1451788_at	F11	0.525357	-0.0160267	0.00326338	0.962215
16787	1451789_a_at	Ryk	-0.109484	-0.0470477	0.364508	0.794491
16788	1451792_a_at	Pja1	-0.180866	-0.00986953	0.108704	0.965774
16789	1451794_at	Tmcc3	-0.0428359	-0.0527227	0.809611	0.80262
16790	1451795_at	Tom1l2	-0.15354	-0.0474167	0.344095	0.856088
16791	1451796_s_at	Hdc	-0.066954	-0.0916249	0.673919	0.629731
16792	1451797_at	Smg5	-0.0834891	-0.115515	0.563681	0.517898
16793	1451799_at	Ccdc25	-0.0809123	-0.0675088	0.658458	0.774924
16794	1451800_at	Gcc2	-0.119816	-0.184394	0.659294	0.564586
16795	1451802_at	Tpsb2	0.00886154	-0.117289	0.97747	0.69312
16796	1451803_a_at	Vegfb	0.268543	-0.143033	0.0365841	0.443517
16797	1451804_a_at	Lrrc16a	-0.0832519	0.132421	0.674092	0.566423
16798	1451806_at	Fnbp1	0.022737	-0.0407953	0.922317	0.881559
16799	1451807_at	Nr1i2	0.0198325	0.095194	0.924465	0.645367
16800	1451808_at	Kcnj4	-0.0049833	0.000373567	0.977089	0.998915
16801	1451810_at	Map3k7cl	-0.0933283	0.150486	0.623648	0.506344
16802	1451815_at	B3gnt4	0.0988917	0.0743716	0.571491	0.751058
16803	1451816_at	Zfp451	-0.0217581	-0.376622	0.944552	0.196659
16804	1451818_at	Mib1	-0.0935577	-0.0769377	0.469481	0.656828
16805	1451820_at	Diras1	-0.178387	-0.128471	0.248385	0.552606
16806	1451822_a_at	Scrn2	-0.289834	0.00452085	0.0311414	0.98794
16807	1451823_at	Clca4	-0.0335665	0.029479	0.841579	0.892272
16808	1451826_at	Cabp5	-0.0775447	-0.0962048	0.633971	0.630369
16809	1451830_a_at	Sptbn1	-0.390078	-0.14741	0.0444116	0.614206
16810	1451831_at	Osbpl6	0.0918556	-0.0179896	0.505298	0.938209
16811	1451835_at	Sox21	-0.112044	-0.00344123	0.548029	0.991711
16812	1451836_at	Tmem150b	-0.065827	-0.0224981	0.586145	0.90342
16813	1451839_a_at	Pde7a	0.0648379	-0.180068	0.752412	0.418004
16814	1451840_at	Kcnip4	0.142371	0.0480764	0.309008	0.826503
16815	1451841_a_at	Ncor2	0.114449	-0.123488	0.50186	0.570567
16816	1451842_a_at	Chrnb3	-0.0578441	-0.0866859	0.799268	0.743807
16817	1451843_a_at	Ggta1	-0.0403544	-0.0339996	0.807785	0.874888
16818	1451848_a_at	Cryz	-0.15595	0.0515271	0.16501	0.770599
16819	1451851_a_at	Csn3	-0.00254265	0.123938	0.993083	0.631882
16820	1451852_at	Tcstv3	-0.0446344	-0.116525	0.804051	0.544038
16821	1451853_at	Fktn	0.00592829	0.0989141	0.978425	0.626306
16822	1451854_a_at	Shroom3	-0.266123	0.0275004	0.013271	0.886398
16823	1451856_at	Gigyf2	-0.0911453	-0.138	0.50846	0.420137
16824	1451857_a_at	Notum	-0.131808	-0.168649	0.293245	0.316127
16825	1451861_at	Nxnl2	-0.00601132	-0.0731614	0.976364	0.704372
16826	1451863_at	Uts2r	0.0190811	0.0178973	0.941171	0.956541
16827	1451871_a_at	Ghr	-0.167997	0.023838	0.351536	0.941775
16828	1451873_a_at	Smad5	-0.0499668	-0.112241	0.724041	0.476347
16829	1451876_a_at	Trp63	-0.0885683	-0.190502	0.555921	0.295062
16830	1451879_a_at	Slc6a18	0.106707	0.0495363	0.546395	0.848715
16831	1451880_at	Gm9779	-0.103271	-0.0688398	0.432464	0.709785
16832	1451882_a_at	Fgf8	-0.0835763	-0.221528	0.6147	0.255598
16833	1451883_at	BC002189	0.13697	0.271839	0.315797	0.141919
16834	1451884_a_at	Lsm2	-0.0426545	-0.195749	0.838682	0.357323
16835	1451889_at	Notch2	-0.0171044	-0.185975	0.918778	0.239885
16836	1451891_a_at	Dysf	-0.123003	0.0164204	0.501401	0.958235
16837	1451896_a_at	Cherp	-0.0388505	0.0223254	0.796922	0.913578
16838	1451897_a_at	Nbr1	-0.0918134	0.0161171	0.512811	0.945954
16839	1451898_a_at	Sema6c	-0.116575	-0.0907056	0.503704	0.699409
16840	1451900_at	Mfn2	-0.242577	-0.211456	0.254381	0.469713
16841	1451902_at	Zfp758	0.142766	-0.033152	0.272181	0.880758
16842	1451904_a_at	Adam33	-0.111414	-0.103645	0.35648	0.525699
16843	1451905_a_at	Mx1	0.0341668	0.0908478	0.825784	0.580305
16844	1451908_a_at	Sec14l1	-0.000616628	-0.0663454	0.997868	0.747546
16845	1451910_a_at	Cd6	-0.149403	-0.1312	0.311292	0.516585
16846	1451911_a_at	Ace	-0.0153277	-0.0172354	0.927863	0.936351
16847	1451912_a_at	Fgfrl1	0.0975246	-0.0908884	0.579872	0.689928
16848	1451916_s_at	Trim15	0.15018	0.0368648	0.212914	0.855451
16849	1451918_a_at	Loh12cr1	-0.0465188	0.0374917	0.729766	0.828007
16850	1451922_at	Lman1l	0.0208125	-0.109211	0.903855	0.515915
16851	1451924_a_at	Edn1	-0.133535	0.00630911	0.46193	0.986016
16852	1451926_at	Mrgpra4	0.011465	0.0484927	0.953727	0.818074
16853	1451932_a_at	Adamtsl4	-0.0958068	0.227399	0.487204	0.190454
16854	1451933_a_at	Cts7	-0.0645108	-0.094645	0.697331	0.628746
16855	1451934_at	H2-D1	-0.0918245	0.395826	0.685467	0.127
16856	1451936_a_at	Txnrd2	0.00455778	0.0616938	0.981486	0.744627
16857	1451937_at	Glra4	-0.0606453	0.0174675	0.715742	0.945208
16858	1451938_a_at	Sntb1	-0.230843	-0.103743	0.124382	0.645367
16859	1451939_a_at	Srpx	-0.121581	-0.2607	0.358188	0.139405
16860	1451942_x_at	Klra20	0.137633	0.0610547	0.495175	0.837424
16861	1451943_a_at	Ppm1a	0.000516758	-0.11432	0.998	0.531462
16862	1451948_at	Igkv5-39	-0.0087676	0.0237549	0.968349	0.92776
16863	1451950_a_at	Cd80	-0.0159312	0.0111885	0.942271	0.969437
16864	1451951_at	Igkv14-111	-0.0555686	-0.0974059	0.685855	0.540817
16865	1451956_a_at	Sigmar1	-0.0479042	0.0469664	0.753641	0.802641
16866	1451957_at	Il1f10	0.0141988	-0.128142	0.93456	0.432191
16867	1451959_a_at	Vegfa	0.90358	-0.122419	4.32546e-05	0.624562
16868	1451960_a_at	Rev3l	-0.109134	-0.116202	0.55073	0.618018
16869	1451962_at	Igkv6-20	0.063138	-0.0530321	0.705034	0.802714
16870	1451964_at	Mia2	-0.314342	-0.0911759	0.171296	0.803907
16871	1451968_at	Xrcc5	-0.104723	0.050978	0.544946	0.838685
16872	1451970_at	Daglb	-0.0274017	0.171817	0.907215	0.446035
16873	1451971_at	Cul4a	0.13845	0.192701	0.307163	0.287831
16874	1451973_at	Uba5	-0.0771414	0.0689984	0.620748	0.733066
16875	1451974_at	Osbpl2	0.919409	-0.149068	3.06766e-06	0.399878
16876	1451975_at	Fam220a	0.156543	-0.132742	0.297755	0.520111
16877	1451978_at	Loxl1	-0.107006	-0.130223	0.544791	0.557072
16878	1451981_at	Tpgs1	-0.0812029	0.0089459	0.522945	0.968114
16879	1451983_at	Irx1	0.133768	-0.00939106	0.353506	0.973071
16880	1451984_at	Hnrnpul1	-0.270215	-0.072193	0.0207743	0.68977
16881	1451987_at	Arrb2	0.112452	-0.228712	0.770391	0.591971
16882	1451994_s_at	Glyr1	0.100426	0.117014	0.526466	0.559831
16883	1451995_at	Taf11	0.0632609	-0.00036972	0.748658	0.999355
16884	1452000_s_at	Sars	0.0591983	-0.0577148	0.757186	0.806937
16885	1452001_at	Nfe2	0.120561	-0.0494438	0.643213	0.898554
16886	1452005_at	Dlat	0.61003	-0.140772	0.000719888	0.546012
16887	1452010_at	Chrna3	-0.0480916	0.062287	0.746464	0.727405
16888	1452015_at	6330416G13Rik	0.150334	-0.0233431	0.157994	0.90342
16889	1452016_at	Alox5ap	0.0261311	-0.0315888	0.916724	0.91878
16890	1452017_at	Sox15	0.0866048	0.0870116	0.629465	0.702961
16891	1452021_a_at	Hes6	0.0266896	0.0756429	0.890878	0.716371
16892	1452023_at	Asb16	0.0969724	-0.0800713	0.47756	0.660544
16893	1452024_a_at	Ldb1	0.0881334	-0.10613	0.571112	0.582705
16894	1452025_a_at	Zfp2	-0.119477	-0.195134	0.474547	0.351629
16895	1452026_a_at	Pla2g12a	0.603091	-0.180036	0.000936999	0.443517
16896	1452030_a_at	Hnrnpr	-0.247571	-0.148314	0.0761739	0.464765
16897	1452037_at	Mgat2	-0.178711	-0.0175766	0.129036	0.938209
16898	1452038_at	Capza1	-0.0546316	0.0249918	0.758041	0.921
16899	1452041_at	Klhl26	-0.22225	0.145254	0.0336801	0.336222
16900	1452043_at	2310011J03Rik	0.241343	0.00729036	0.0473424	0.9772
16901	1452046_a_at	Ppp1cc	0.128323	0.00501211	0.319011	0.984971
16902	1452047_at	Cacybp	-0.138112	-0.15895	0.274632	0.351629
16903	1452048_at	Mrpl12	0.725895	0.0682887	4.96679e-05	0.75198
16904	1452049_at	Rpl7l1	-0.128863	-0.000870999	0.42498	0.998024
16905	1452051_at	Actr3	0.0474255	-0.0740417	0.781224	0.708658
16906	1452055_at	Ctdsp1	-0.0619421	-0.0417889	0.672281	0.830283
16907	1452057_at	Actr1b	0.0250638	0.00101857	0.866477	0.99615
16908	1452058_a_at	Rnf11	0.334955	-0.115787	0.0162623	0.570706
16909	1452059_at	Slc35f5	0.12053	0.0206142	0.360571	0.928802
16910	1452062_at	Prpsap2	-0.0776526	-0.0715741	0.576298	0.690797
16911	1452063_at	Zbtb8a	0.267463	-0.10495	0.0555483	0.621288
16912	1452064_at	Med23	0.0801453	0.0816043	0.575572	0.655577
16913	1452065_at	Vstm2a	-0.0549316	0.187999	0.854013	0.542697
16914	1452070_at	Dedd2	0.318802	-0.0841858	0.00565077	0.612775
16915	1452073_at	Fam64a	-0.0715265	-0.0107581	0.622282	0.964329
16916	1452075_at	Pus10	-0.0193991	0.0205312	0.915707	0.928435
16917	1452076_at	Spryd4	0.0279348	0.00483449	0.860409	0.984467
16918	1452077_at	Ddx3y	0.0511862	-0.124322	0.798659	0.564386
16919	1452081_a_at	9130017N09Rik	-0.156099	-0.0911908	0.267398	0.65287
16920	1452082_at	6430548M08Rik	0.0103537	-0.0319992	0.963956	0.903999
16921	1452086_at	Trmt5	0.0791503	0.00994055	0.605982	0.969437
16922	1452092_at	Chst15	-0.0514765	0.239537	0.831044	0.332712
16923	1452093_at	Tmem185b	0.10069	-0.0481451	0.472048	0.812519
16924	1452098_at	Chtf18	-0.181756	-0.037954	0.397449	0.91842
16925	1452100_at	Ctdnep1	0.161657	-0.0803088	0.220721	0.679453
16926	1452101_at	Blmh	-0.125624	-0.0271865	0.369977	0.909731
16927	1452102_at	Copb2	-0.0142086	0.0651294	0.945992	0.763489
16928	1452103_at	Arl16	-0.13929	-0.0756549	0.411901	0.757578
16929	1452105_a_at	Tsc2	0.0962372	0.000910529	0.541923	0.997643
16930	1452110_at	Mtrr	0.135672	-0.218608	0.254822	0.183959
16931	1452111_at	Mrps35	0.548849	0.00655599	0.000459474	0.98248
16932	1452117_a_at	Fyb	-0.0964192	-0.103305	0.471287	0.549496
16933	1452119_at	Rrp1b	0.0122039	-0.102518	0.940429	0.506344
16934	1452121_at	Fbxo22	-0.164031	-0.0373956	0.365164	0.902762
16935	1452127_a_at	Ptpn13	-0.261319	-0.12032	0.0478979	0.540322
16936	1452129_at	Pth2r	0.0550331	0.09775	0.807788	0.703
16937	1452130_at	Tmx2	0.772732	0.0215794	1.57293e-05	0.928301
16938	1452131_at	Snrpb2	-0.0029571	-0.118561	0.993438	0.720279
16939	1452134_at	Tmem175	-0.142692	0.0676154	0.409692	0.79155
16940	1452135_at	Gpx6	-0.0889891	0.0253223	0.534373	0.911688
16941	1452138_a_at	Ace2	-0.0514448	-0.0869938	0.698292	0.568674
16942	1452139_at	Slc35c1	-0.0620764	0.028272	0.659579	0.89068
16943	1452141_a_at	Sepp1	-0.0126298	0.0234074	0.937195	0.903414
16944	1452145_at	H6pd	-0.472762	0.0246516	0.000249685	0.90059
16945	1452148_at	Lrpap1	-0.137772	0.122586	0.32056	0.516705
16946	1452149_at	Ube3b	0.332964	0.141543	0.0280557	0.527346
16947	1452151_at	Gramd4	0.123324	-0.0352996	0.49276	0.902762
16948	1452153_at	Fbxo18	0.216504	0.110882	0.0552218	0.505225
16949	1452154_at	Iars	0.0127016	0.0857564	0.953053	0.68977
16950	1452156_a_at	Nisch	-0.314675	0.106477	0.0067248	0.518465
16951	1452157_at	Eprs	0.0495636	-0.127454	0.783213	0.512274
16952	1452159_at	Apmap	0.521906	-0.108947	0.00771089	0.717701
16953	1452161_at	Tiparp	0.976644	-0.24639	7.18554e-06	0.238806
16954	1452164_at	Fam134a	-0.0556357	0.032198	0.685143	0.866387
16955	1452166_a_at	Krt10	0.626029	-0.113917	0.00128658	0.674459
16956	1452170_at	Chpf2	-0.185949	0.0727155	0.105007	0.679408
16957	1452173_at	Hadha	0.59286	0.0993086	0.0017467	0.718585
16958	1452174_at	Srebf2	-0.261911	0.0244839	0.0222153	0.909331
16959	1452175_at	1810026J23Rik	0.0278494	-0.00280571	0.882692	0.991748
16960	1452180_at	Phf17	0.0687804	-0.117376	0.698435	0.565926
16961	1452185_at	Ipo8	-0.0964833	-0.285545	0.570906	0.170172
16962	1452189_at	Wdr82	0.510116	-0.0433543	0.000812219	0.853299
16963	1452191_at	Prcp	-0.153956	-0.133941	0.267753	0.483532
16964	1452192_at	Naf1	0.0654913	-0.115258	0.834711	0.746471
16965	1452194_at	Tbcd	-0.257653	0.154316	0.016452	0.313143
16966	1452196_a_at	Nckap1	-0.026126	0.0401182	0.866796	0.823971
16967	1452201_at	Swsap1	-0.147698	-0.0940392	0.33421	0.664386
16968	1452204_at	Anks1	0.0458682	0.00912209	0.747635	0.96686
16969	1452208_at	Prdm4	-0.0891794	-0.165568	0.550685	0.361093
16970	1452213_at	Tex2	0.0687251	0.149378	0.708392	0.468646
16971	1452215_at	9130401M01Rik	-0.271958	-0.0217906	0.0803463	0.943326
16972	1452216_at	Mcat	-0.105007	-0.0348922	0.371559	0.850892
16973	1452217_at	Ahnak	-0.713415	0.276653	0.000143564	0.204848
16974	1452218_at	Ccdc117	0.301205	-0.14751	0.0870958	0.56987
16975	1452219_at	Tmem63b	0.0433082	0.180222	0.780439	0.271542
16976	1452226_at	Rcc2	0.208931	-0.155299	0.143917	0.444485
16977	1452228_at	Tbc1d23	-0.162697	-0.377616	0.24414	0.0579573
16978	1452230_at	Dnajc10	-0.105195	-0.0300727	0.570124	0.91878
16979	1452234_s_at	Tmem191c	-0.0970482	0.0851679	0.570906	0.704602
16980	1452235_at	Man1b1	0.100885	-0.0438746	0.722753	0.914714
16981	1452238_at	Agfg1	-0.0489752	0.000993284	0.796238	0.99746
16982	1452239_at	Gt(ROSA)26Sor	0.348477	-0.10756	0.0576007	0.712038
16983	1452240_at	Celf4	0.272128	0.0613549	0.145208	0.846248
16984	1452242_at	Cep55	-0.629401	0.0205141	0.00893006	0.966124
16985	1452243_at	Kcnj14	-0.0684112	0.0714158	0.701364	0.74789
16986	1452248_at	Plekhg5	-0.0998309	-0.0866424	0.398308	0.585604
16987	1452251_at	Nbea	-0.158715	0.0630807	0.217976	0.749118
16988	1452252_at	Utp20	0.054691	-0.168947	0.723426	0.31914
16989	1452253_at	Crim1	0.00464244	0.0939398	0.984234	0.670289
16990	1452255_at	Fbxo38	-0.0342246	0.0591188	0.83987	0.758159
16991	1452256_at	Tefm	0.0878375	-0.0524902	0.677647	0.857254
16992	1452257_at	Bdh1	0.0711892	0.333223	0.687203	0.104269
16993	1452260_at	Cidec	1.89949	0.144368	5.51538e-05	0.806115
16994	1452262_at	Grpel2	0.166158	-0.202388	0.231614	0.286302
16995	1452264_at	Tenc1	0.26013	-0.0224254	0.0491584	0.929666
16996	1452269_at	Sptbn2	0.416025	0.15506	0.000806057	0.32313
16997	1452273_at	Fam83h	-0.0403169	0.130865	0.785807	0.403043
16998	1452278_a_at	Hace1	-0.0779387	-0.152837	0.69546	0.500336
16999	1452279_at	Cfp	0.126949	-0.000496591	0.308163	0.998527
17000	1452281_at	Sos2	0.399078	0.00667512	0.0312954	0.987235
17001	1452282_at	Med26	0.12875	0.0596131	0.264239	0.730967
17002	1452284_at	Ptprz1	-0.0470223	-0.0144556	0.762364	0.94923
17003	1452285_a_at	Eif3f	-0.283176	0.0883501	0.0105142	0.582312
17004	1452288_at	Mtmr10	-0.20474	0.153584	0.0588281	0.326484
17005	1452289_a_at	Rnf135	-0.20907	0.0913209	0.111938	0.645298
17006	1452290_at	Tmem106b	-0.0280047	0.0715176	0.88893	0.742456
17007	1452294_at	Pcdh1	0.11015	0.020315	0.499888	0.941775
17008	1452296_at	Slit3	-0.0108124	-0.154819	0.957962	0.410639
17009	1452297_at	Ccnt2	-0.076789	-0.0664394	0.58069	0.71774
17010	1452301_at	Aldh3b1	-0.00901076	-0.00168793	0.967534	0.995336
17011	1452302_at	Arhgef10	-0.283676	0.132601	0.0689077	0.566786
17012	1452304_a_at	Arhgef5	-0.197862	0.0506113	0.0682853	0.774074
17013	1452305_s_at	Cenpn	-0.0986744	-0.0816919	0.412607	0.616149
17014	1452306_at	Zfyve26	-0.41384	0.0116447	0.00426943	0.967061
17015	1452307_at	Cables2	0.792004	-0.0231736	2.4864e-05	0.928802
17016	1452310_at	Tada2a	-0.0834035	0.00594434	0.568897	0.98255
17017	1452311_at	Dmgdh	-0.283625	0.23874	0.107655	0.343556
17018	1452313_at	Rhno1	0.0465331	0.0429056	0.856872	0.897669
17019	1452314_at	Kif11	-0.43403	-0.131386	0.0530727	0.712426
17020	1452317_at	Hoxb9	0.0384298	-0.00684705	0.831892	0.980773
17021	1452318_a_at	Hspa1b	1.50687	0.219742	7.66931e-07	0.370218
17022	1452323_at	Spryd3	-0.306856	0.0715805	0.0244678	0.743983
17023	1452325_at	Trp73	-0.110748	-0.189675	0.55061	0.400554
17024	1452326_at	Atp2c2	0.0708855	0.00115866	0.621991	0.99615
17025	1452327_at	Iqsec1	0.0046452	0.0831665	0.979067	0.608778
17026	1452329_at	Plekhn1	0.0729322	0.0248743	0.643448	0.917863
17027	1452330_a_at	Mxra8	-0.0292776	0.000164175	0.856673	0.999713
17028	1452331_s_at	Qser1	0.040949	0.0723414	0.826308	0.733672
17029	1452332_at	Ccdc85a	-0.0319623	-0.0559203	0.876382	0.809916
17030	1452336_at	Zfp395	0.122394	-0.083814	0.344546	0.643569
17031	1452337_at	4930427A07Rik	-0.0728869	-0.0414433	0.693109	0.87272
17032	1452339_at	Adamts7	-0.295447	-0.102061	0.0400559	0.641818
17033	1452340_at	Zfp518b	0.00851472	0.0161398	0.962271	0.941951
17034	1452341_at	Echs1	0.326945	0.0821272	0.0106243	0.670705
17035	1452345_at	Lmod2	-0.16216	-0.202545	0.211175	0.256824
17036	1452346_at	B3gnt1	-0.0755677	0.0838698	0.730587	0.754803
17037	1452351_at	Parp4	0.405646	0.136022	0.00564993	0.51048
17038	1452352_at	Ctla2b	0.382669	0.203797	0.0672887	0.507234
17039	1452353_at	Gpr155	0.171983	0.100602	0.287782	0.666351
17040	1452354_at	2810459M11Rik	-0.12113	0.190056	0.328585	0.249541
17041	1452355_at	Rd3	0.0483982	-0.0182984	0.776155	0.941034
17042	1452356_at	Iqcc	-0.156981	0.0308044	0.179954	0.88027
17043	1452358_at	Rai2	-0.247948	0.189885	0.246789	0.526286
17044	1452362_at	Trim16	0.0233151	-0.220792	0.919956	0.311291
17045	1452366_at	Csgalnact1	-0.126354	-0.0779875	0.356444	0.689234
17046	1452367_at	Coro2a	0.388608	-0.138686	0.00312994	0.439216
17047	1452372_at	Bsdc1	0.0136141	0.0453367	0.948343	0.845947
17048	1452375_at	Aldh4a1	-0.135222	0.146697	0.208744	0.32172
17049	1452383_at	Rps6ka3	0.0125819	0.00578494	0.958331	0.986598
17050	1452384_at	Enpp3	-0.133411	-0.0752537	0.286286	0.677265
17051	1452386_at	Sall3	-0.0839532	-0.141189	0.729961	0.612219
17052	1452387_a_at	Amotl2	-0.519925	0.167597	0.000301339	0.332879
17053	1452388_at	Hspa1a	0.836355	-0.187407	8.00377e-05	0.430053
17054	1452389_at	Cd27	-0.047442	-0.0872213	0.779673	0.6463
17055	1452391_at	Cxadr	0.23007	0.080673	0.0504375	0.655577
17056	1452398_at	Plce1	-0.0512805	0.0783641	0.774316	0.70633
17057	1452399_at	Rgs6	-0.146178	-0.0497719	0.359265	0.842211
17058	1452400_a_at	Hoxa11as	-0.140839	-0.0582464	0.279268	0.7676
17059	1452403_a_at	Oc90	-0.0740173	-0.0640228	0.665186	0.769997
17060	1452406_x_at	Erdr1	0.00939773	-0.148618	0.964862	0.439581
17061	1452407_at	Spag4	0.00540983	-0.0751257	0.977539	0.676775
17062	1452411_at	Lrrc1	0.0249814	0.0154212	0.88781	0.947866
17063	1452412_at	Hoxc8	-0.0223641	0.0504425	0.941505	0.888559
17064	1452414_s_at	Ccdc86	0.228549	0.116316	0.100009	0.569439
17065	1452420_at	Stk32b	-0.200798	-0.14701	0.142099	0.450978
17066	1452421_at	Hoxa3	-0.205016	-0.0747695	0.274376	0.797142
17067	1452424_at	Lpar4	-0.107799	-0.0936235	0.400388	0.587104
17068	1452425_at	Tnfrsf14	-0.10056	-0.0475039	0.504095	0.827841
17069	1452427_s_at	Ptplad1	-0.0147883	-0.0692447	0.972826	0.887433
17070	1452428_a_at	B2m	-0.0237027	-0.0239254	0.870236	0.897569
17071	1452429_s_at	Abcf1	0.117861	-0.0687228	0.434372	0.749556
17072	1452430_s_at	Srsf1	-0.049629	-0.120007	0.757386	0.49527
17073	1452432_at	Tfpi	-0.00185034	-0.0418535	0.994823	0.885123
17074	1452435_at	Dcaf5	-0.0252729	-0.00702047	0.893396	0.979717
17075	1452437_at	Ccdc167	-0.0697593	-0.046997	0.660019	0.824332
17076	1452442_at	Usp13	-0.0416389	-0.0718196	0.810744	0.719111
17077	1452444_at	Napb	0.673754	-0.126303	0.000320372	0.588765
17078	1452445_at	Slc41a2	0.0247153	0.10119	0.895399	0.588887
17079	1452446_a_at	Tmub2	-0.0425613	-0.0194398	0.763865	0.922577
17080	1452447_at	Ercc6l2	-0.0120329	-0.00613988	0.950318	0.982058
17081	1452448_at	Aqr	0.125023	-0.0139338	0.549903	0.969448
17082	1452449_at	Hmbox1	0.00410301	-0.0457078	0.98367	0.818394
17083	1452451_at	Bean1	0.0201795	-0.0332539	0.927352	0.900831
17084	1452457_a_at	Prkab1	0.290701	-0.0718556	0.0274633	0.732644
17085	1452458_s_at	Lrr1	-0.396358	-0.0885751	0.0152169	0.730551
17086	1452461_a_at	Gnptab	-0.27279	-0.0633946	0.0789974	0.803694
17087	1452462_a_at	Banp	0.0700081	0.0130113	0.687439	0.962215
17088	1452468_s_at	Mmab	-0.0519174	0.0316162	0.71642	0.872719
17089	1452469_a_at	Smtn	-0.207222	0.0265555	0.0677282	0.899693
17090	1452471_at	Il17rd	0.0152815	-0.0393419	0.925661	0.826449
17091	1452472_at	Rtp3	0.112786	0.124791	0.511421	0.567784
17092	1452475_at	Pcsk5	0.0450646	0.0337029	0.806702	0.890669
17093	1452478_at	Alpk2	-0.0645631	-0.0382723	0.686272	0.862974
17094	1452481_at	Plcb2	0.00332695	-0.0917458	0.987298	0.615441
17095	1452482_at	Erbb3	-0.331001	-0.222732	0.0396148	0.336936
17096	1452483_a_at	Cd44	-0.53814	-0.482392	0.0101513	0.111196
17097	1452486_a_at	Cryaa	0.0607662	0.0630147	0.716614	0.760756
17098	1452490_a_at	Ap2a2	-0.106751	0.0680907	0.462785	0.739096
17099	1452491_at	Gm11767	-0.150824	-0.0677974	0.360753	0.7831
17100	1452492_a_at	Slc37a2	0.139237	0.000381799	0.270656	0.999149
17101	1452495_at	Adam28	0.0718663	0.000198173	0.739513	0.999713
17102	1452497_a_at	Nfatc3	0.0772439	-0.0913458	0.701364	0.711306
17103	1452501_at	Cyp2c38	0.12662	0.0920897	0.546395	0.747082
17104	1452502_at	BC001981	0.023431	0.359678	0.921601	0.115568
17105	1452503_a_at	Brwd1	-0.086356	-0.196101	0.721764	0.467243
17106	1452504_s_at	Ctbs	-0.216078	-0.157291	0.200414	0.509555
17107	1452505_at	Lamc2	-0.0111313	-0.0784096	0.978271	0.858838
17108	1452507_at	Dlx6	-0.098054	-0.0822527	0.60405	0.741282
17109	1452509_at	Usp9y	0.0351311	0.0376764	0.875075	0.893853
17110	1452513_a_at	Fanca	-0.0488328	0.0980531	0.784562	0.621134
17111	1452515_a_at	Xylt2	-0.0718371	-0.0931833	0.674012	0.649403
17112	1452517_at	Plekhh1	-0.108032	-0.104216	0.727718	0.788104
17113	1452518_a_at	Itk	-0.234552	-0.156643	0.197661	0.545011
17114	1452519_a_at	Zfp36	0.321395	-0.0626584	0.00599771	0.727101
17115	1452521_a_at	Plaur	-0.144881	-0.108459	0.475808	0.694581
17116	1452526_a_at	Pax6	0.0641182	0.0447747	0.689869	0.832218
17117	1452527_a_at	P2rx4	0.0121693	-0.111506	0.950579	0.547601
17118	1452531_at	Runx1	0.182472	-0.044572	0.173434	0.841958
17119	1452533_at	Ryr3	-0.0421667	0.0333024	0.828107	0.896287
17120	1452534_a_at	Hmgb2	-0.0281737	-0.248116	0.933736	0.437663
17121	1452537_at	Igk-V1	0.00996951	-0.0847523	0.967692	0.726708
17122	1452543_a_at	Scgb1a1	0.0714859	-0.0300583	0.59731	0.881559
17123	1452546_x_at	Defb11	0.0454789	0.172484	0.81263	0.385395
17124	1452549_at	Gm1549	0.0254486	-0.0617418	0.90009	0.778815
17125	1452551_at	Npn2	-0.324496	-0.0638136	0.120795	0.861293
17126	1452554_at	Gm8479	-0.0655146	-0.101494	0.58295	0.483663
17127	1452557_a_at	Igk	-0.145219	-0.0494637	0.375009	0.847942
17128	1452559_at	4930448N21Rik	0.128445	-0.0925351	0.597622	0.776336
17129	1452562_at	Kdm5d	-0.0980211	-0.00300526	0.5778	0.992445
17130	1452567_at	Gcap8	-0.0771718	-0.0512203	0.685058	0.841333
17131	1452569_at	Slco1b2	0.0411178	-0.0264539	0.760347	0.88508
17132	1452572_at	Camk4	0.0330941	-0.0720402	0.860577	0.729392
17133	1452575_at	Krtap6-3	-0.0814619	-0.143777	0.764211	0.640104
17134	1452579_at	Iscu	0.559329	0.0509396	0.000361343	0.816802
17135	1452580_a_at	Mrpl21	0.377656	-0.16347	0.00188903	0.307855
17136	1452582_at	Galm	0.0542025	-0.11238	0.747567	0.547672
17137	1452584_at	1500032L24Rik	0.0190544	0.0586324	0.908047	0.736155
17138	1452585_at	Mrps28	-0.0365264	0.0792294	0.848741	0.708658
17139	1452586_at	Anapc13	-0.0494851	0.102338	0.770179	0.583689
17140	1452588_at	Zfp688	0.0956203	-0.170898	0.561418	0.389927
17141	1452589_at	Ptk7	-0.137758	0.0551084	0.380876	0.816802
17142	1452591_a_at	Mzt2	-0.141679	0.0529555	0.225682	0.76843
17143	1452592_at	Mgst2	-0.0079063	-0.071699	0.962271	0.655188
17144	1452594_at	Dusp11	0.018857	-0.109443	0.920827	0.549496
17145	1452595_at	Adamts4	-0.0207182	-0.0281578	0.910433	0.899664
17146	1452599_s_at	AI413582	-0.238422	-0.266685	0.0878189	0.188628
17147	1452600_at	Taf6l	-0.108712	-0.262685	0.411861	0.131436
17148	1452603_at	Dpcd	-0.244954	-0.0980139	0.0221207	0.535652
17149	1452604_at	Stard13	-0.125848	0.0856701	0.437756	0.705547
17150	1452605_at	Thnsl1	-0.028719	-0.0325365	0.909405	0.917863
17151	1452606_at	Mnd1	0.070234	0.305915	0.747053	0.196885
17152	1452609_at	1190005I06Rik	0.0810369	-0.00561291	0.629079	0.985165
17153	1452610_at	Zkscan14	0.0525023	-0.218195	0.750609	0.223328
17154	1452614_at	Bcl2l15	0.132979	-0.0496852	0.349868	0.819587
17155	1452615_s_at	Trpt1	-0.046726	0.134122	0.767427	0.429575
17156	1452617_at	Ssbp1	-0.0164303	-0.077339	0.946533	0.75898
17157	1452621_at	Pcbd2	-0.046858	0.0704948	0.784562	0.725302
17158	1452625_at	Kctd2	-0.00673625	0.0132048	0.968339	0.94871
17159	1452626_a_at	Fuom	0.886424	-0.0335173	4.17472e-06	0.881023
17160	1452628_at	Bag5	0.204683	-0.0433976	0.13096	0.851228
17161	1452629_at	Safb2	0.0572366	-0.0271381	0.701605	0.899522
17162	1452630_at	Treml1	0.0305777	0.000592012	0.892382	0.998764
17163	1452634_at	Obox3	-0.0164092	-0.00865749	0.931468	0.973779
17164	1452638_s_at	Dnm1l	0.178568	-0.242375	0.352192	0.338485
17165	1452642_at	Gm17546	-0.157808	-0.146164	0.38753	0.55023
17166	1452647_a_at	Dph2	0.000455332	0.0714224	0.998412	0.724461
17167	1452648_at	Tbrg1	-0.277617	0.0384412	0.0126296	0.835879
17168	1452651_a_at	Myl1	-0.0169565	-0.117425	0.92438	0.489299
17169	1452652_at	Tmem158	-0.0919013	-0.264722	0.609506	0.211863
17170	1452653_at	Slc25a22	0.165294	0.0215311	0.13532	0.916974
17171	1452658_at	Krr1	0.0917876	-0.123275	0.664595	0.628014
17172	1452659_at	Dek	0.222327	-0.0486066	0.105947	0.833395
17173	1452663_at	Svop	-0.197671	-0.184264	0.0972925	0.276929
17174	1452665_at	Ttc27	0.16947	-0.0837607	0.289435	0.726105
17175	1452669_at	Fam53c	-0.0134486	0.0295503	0.940517	0.890011
17176	1452670_at	Myl9	-1.03664	0.140501	9.94115e-06	0.551621
17177	1452672_at	Thoc5	0.0715554	0.0646603	0.636824	0.741748
17178	1452674_a_at	Eif3k	-0.0288336	0.0118086	0.877998	0.964105
17179	1452675_at	Rbm22	0.0156145	-0.00629037	0.954852	0.987235
17180	1452679_at	Tubb2b	-0.671091	0.283882	0.000854282	0.265669
17181	1452680_at	Snrpd2	-0.0654745	-0.00494123	0.746495	0.988342
17182	1452682_at	Fam122b	-0.0242491	0.184116	0.929569	0.477768
17183	1452683_at	Dnajc8	-0.105543	-0.0161015	0.386503	0.941198
17184	1452686_s_at	Tmem222	-0.0880414	-0.0454746	0.508355	0.809916
17185	1452688_at	Prpf39	0.0410186	-0.262483	0.780544	0.102694
17186	1452689_at	Zfp512	-0.302825	-0.00144294	0.0118957	0.995395
17187	1452692_a_at	Ndufv2	1.23444	0.22295	4.97664e-07	0.237853
17188	1452693_at	Dhx35	0.628034	0.00630873	0.00253478	0.988269
17189	1452697_at	Ctdp1	0.299959	-0.163901	0.035102	0.425689
17190	1452699_at	Mettl17	0.355614	0.0391123	0.00253478	0.833211
17191	1452700_s_at	Kbtbd7	0.124441	0.0604721	0.296438	0.733614
17192	1452701_x_at	Uba52	0.0534388	0.0512217	0.696192	0.765301
17193	1452704_at	Rmdn3	0.167089	-0.0997865	0.267556	0.64379
17194	1452707_at	Klhl30	0.00221209	-0.187671	0.99292	0.361517
17195	1452710_at	Rpusd4	0.0685081	0.176403	0.689452	0.357967
17196	1452711_at	Atl1	-0.0294514	-0.0374438	0.893972	0.89068
17197	1452713_a_at	Snrnp40	0.139579	0.0627431	0.49228	0.832869
17198	1452715_at	Haus5	-0.104897	-0.0739348	0.714571	0.846248
17199	1452725_a_at	Rnaseh2a	-0.0336144	-0.0120957	0.856095	0.963093
17200	1452727_at	R3hdm2	0.0123506	0.0238874	0.9513	0.922247
17201	1452729_at	Dpm3	-0.0375008	-0.055414	0.824277	0.777788
17202	1452730_at	Rps4y2	1.02932	-0.0573535	3.12826e-06	0.800971
17203	1452732_at	Asprv1	0.0293091	0.00871367	0.865252	0.972067
17204	1452735_at	Pcnp	0.0669707	0.0178956	0.698453	0.946418
17205	1452736_at	R3hcc1	-0.325839	0.162714	0.0203671	0.420248
17206	1452737_at	Smim15	0.117574	-0.073953	0.328718	0.665633
17207	1452738_at	Stoml1	-0.23293	-0.0265627	0.14185	0.928988
17208	1452739_at	Fbxo7	-0.0122357	-0.197713	0.939055	0.189006
17209	1452743_at	Pole3	0.058051	-0.0725714	0.664549	0.655438
17210	1452746_at	Atp13a2	-0.107595	-0.0263928	0.377636	0.897776
17211	1452748_at	Xrcc3	-0.057453	0.0625134	0.766386	0.790905
17212	1452749_at	Mtpap	0.454427	-0.023056	0.00643337	0.941867
17213	1452754_at	Creld2	0.217987	0.0897375	0.149141	0.697178
17214	1452756_at	Rnf215	0.0101974	-0.0365196	0.953672	0.851046
17215	1452760_at	Cactin	0.188813	-0.0604673	0.232402	0.807056
17216	1452762_at	Rbms3	-0.0505833	-0.081224	0.792435	0.714526
17217	1452763_at	Nipa1	-0.149741	0.153984	0.346336	0.468403
17218	1452766_at	Tppp	-0.15278	-0.13289	0.349497	0.547766
17219	1452768_at	Tex261	-0.384458	0.114861	0.00127442	0.463157
17220	1452769_at	Rnf145	-0.0656754	-0.0434066	0.629744	0.812422
17221	1452770_at	Vkorc1	-0.154074	0.123197	0.226456	0.487748
17222	1452772_at	Tnks2	-0.0262945	-0.28485	0.916619	0.227801
17223	1452773_at	Tmem230	-0.0339399	-0.00276544	0.82434	0.9906
17224	1452774_at	Hnrnpa3	0.0316288	-0.143758	0.845931	0.383256
17225	1452779_at	Ube2ql1	0.0535388	-0.0619498	0.744187	0.755443
17226	1452780_at	Gtf3c2	0.0309178	0.089036	0.881167	0.68507
17227	1452783_at	Fndc3b	-0.00401648	0.109911	0.987682	0.636138
17228	1452785_at	Timm21	0.33578	-0.013501	0.0289873	0.966051
17229	1452786_at	Trmu	0.14755	-0.0498661	0.317983	0.828954
17230	1452787_a_at	Prmt1	0.444167	0.165699	0.425618	0.847626
17231	1452789_at	Snn	-0.16024	0.0437164	0.222379	0.837949
17232	1452791_at	Coq2	0.0558252	0.154284	0.720403	0.369818
17233	1452793_at	Dzip1	-0.037333	-0.0532296	0.794637	0.750376
17234	1452796_at	Def6	-0.0504733	-0.0035983	0.813769	0.991281
17235	1452798_s_at	Mapk1ip1	0.134706	0.0140859	0.378816	0.959323
17236	1452799_at	Fggy	-0.0687246	0.0973785	0.699331	0.642996
17237	1452800_a_at	Apoo	1.01011	0.0987561	3.19856e-06	0.633026
17238	1452801_at	Pigk	0.0176108	0.009399	0.909961	0.963817
17239	1452802_at	4933411K16Rik	-0.0972536	-0.107076	0.659294	0.69543
17240	1452804_at	Morn5	0.0652147	-0.0813535	0.727698	0.72032
17241	1452805_at	D11Wsu47e	-0.11579	-0.0823373	0.499595	0.727482
17242	1452809_at	Izumo4	0.0857278	0.040808	0.539761	0.841694
17243	1452815_at	P2ry10	0.0472923	0.0723373	0.78947	0.726105
17244	1452816_at	Mlf1ip	-0.0491518	0.000215354	0.782832	0.999623
17245	1452817_at	Smyd3	-0.0103849	0.0405847	0.952998	0.831033
17246	1452818_at	Ttf2	0.127193	0.00899526	0.373301	0.974122
17247	1452820_at	Wdr11	-0.0851609	0.124817	0.494399	0.422763
17248	1452823_at	Gstk1	0.0047331	0.104932	0.987273	0.696328
17249	1452824_at	Cnot11	0.335606	-0.0169518	0.27912	0.977929
17250	1452825_at	Tmem59l	0.00521189	-0.0989585	0.979435	0.597118
17251	1452827_at	1500009C09Rik	0.141825	-0.0326247	0.352265	0.899916
17252	1452833_at	Rapgef2	-0.0761242	0.11366	0.695343	0.618018
17253	1452835_a_at	Polrmt	0.433747	-0.0259468	0.00343991	0.922027
17254	1452838_at	Ddx10	0.0774215	-0.0341857	0.604718	0.877183
17255	1452841_at	Pgm2l1	-0.00407665	-0.0653824	0.984171	0.741748
17256	1452842_at	Hspb9	0.0842586	0.0759037	0.56659	0.692199
17257	1452844_at	Pou6f1	-0.0792637	-0.0426803	0.511141	0.802095
17258	1452845_at	Hif1an	0.011473	-0.213409	0.954539	0.253453
17259	1452847_at	Gatsl3	-0.124243	-0.0459575	0.251344	0.783593
17260	1452850_s_at	Brms1l	-0.157853	-0.0443854	0.168129	0.809202
17261	1452851_at	Celf3	-0.0391114	-0.109257	0.811021	0.5315
17262	1452853_at	Shpk	0.569062	0.243457	0.00021346	0.185337
17263	1452854_at	Sec63	-0.178994	0.134941	0.30057	0.571952
17264	1452859_at	Swt1	0.00618043	0.00789619	0.969762	0.96997
17265	1452861_at	2010300C02Rik	0.0154371	-0.137032	0.955297	0.60729
17266	1452862_at	Rreb1	-0.108923	-0.0293647	0.33857	0.876434
17267	1452863_at	1700003F12Rik	-0.0448734	-0.141369	0.785669	0.417454
17268	1452866_at	Nars	0.0210364	-0.0181902	0.894409	0.92878
17269	1452871_at	Neil1	0.00288859	0.0434842	0.988888	0.831167
17270	1452872_at	Ank3	0.00104747	-0.114253	0.996966	0.585762
17271	1452873_at	5830415F09Rik	-0.0217884	-0.11785	0.921522	0.581702
17272	1452875_at	Hddc3	-0.0721879	-0.0783109	0.638134	0.682673
17273	1452877_at	2700029M09Rik	0.268324	-0.131665	0.029478	0.462123
17274	1452880_at	Znhit3	-0.138895	-0.240707	0.299459	0.187398
17275	1452882_at	Pgrmc2	-0.129772	0.0533368	0.470247	0.843991
17276	1452885_at	Scaf11	-0.00667684	0.0526841	0.969818	0.766944
17277	1452886_at	Klhl28	0.216221	0.00442387	0.220963	0.990436
17278	1452887_at	Traf3ip1	0.184863	0.316022	0.351536	0.228195
17279	1452889_at	Lhpp	0.0309917	-0.0528003	0.906513	0.865207
17280	1452891_at	Ccdc51	0.149066	0.0120581	0.235918	0.959602
17281	1452892_at	Stk33	-0.0767261	-0.135339	0.709329	0.565236
17282	1452897_at	Cdk13	0.27044	0.133933	0.0440213	0.496861
17283	1452899_at	Rian	-0.0731775	0.249208	0.777774	0.36415
17284	1452900_at	Dgcr6	0.0595955	-0.024113	0.727886	0.922341
17285	1452902_at	Dhrs13	0.0595956	-0.0868295	0.6645	0.593578
17286	1452903_at	Fam212a	-0.0536857	-0.0178112	0.722063	0.936928
17287	1452904_at	1700026L06Rik	-0.160694	-0.248641	0.370719	0.28919
17288	1452906_at	Meg3	-0.0308281	-0.0171825	0.890203	0.953497
17289	1452909_at	Klhdc10	-0.0456765	0.0450661	0.774429	0.818323
17290	1452913_at	Pcp4l1	-0.111688	-0.121573	0.50348	0.568023
17291	1452916_at	Wbp7	-0.0166893	0.0517933	0.923141	0.776247
17292	1452917_at	Rfc5	-0.140197	-0.0759971	0.268896	0.679947
17293	1452922_at	Ppp1r3d	-0.0402573	-0.142381	0.818133	0.433634
17294	1452923_at	Ndufaf2	0.767156	0.0131146	4.2264e-05	0.96296
17295	1452924_at	Fam83d	0.0138235	0.0862542	0.944233	0.656828
17296	1452928_at	Abi3	0.017975	0.0139571	0.931295	0.958398
17297	1452929_at	Clip1	-0.101223	0.0759284	0.376392	0.630645
17298	1452930_at	Dock3	-0.0634543	-0.107994	0.691051	0.558777
17299	1452931_at	2810408M09Rik	0.0584799	-0.0996725	0.690681	0.556971
17300	1452933_at	Ankrd39	-0.214699	0.0297244	0.0768193	0.893935
17301	1452934_at	Tmc5	-0.222736	-0.078318	0.0879156	0.700221
17302	1452936_at	Crtac1	-0.0319056	-0.00799623	0.873399	0.977972
17303	1452943_at	Tmem65	-0.0597657	-0.0104263	0.681471	0.964329
17304	1452944_at	Afmid	-0.0225344	0.223343	0.897318	0.189006
17305	1452945_at	Zfp157	0.0514283	-0.00531861	0.774748	0.985888
17306	1452946_a_at	Rftn2	0.0288197	-0.0488408	0.862307	0.79675
17307	1452947_at	Gprc5c	-0.141676	-0.0229912	0.209072	0.909775
17308	1452948_at	Tnfaip8l2	0.0633756	0.0606887	0.714842	0.779904
17309	1452950_at	Mettl15	0.634359	0.133586	0.000581529	0.57163
17310	1452952_at	Fam217b	-0.0369307	-0.0226981	0.834509	0.924164
17311	1452953_at	Tvp23b	-0.115124	0.113646	0.504677	0.611464
17312	1452954_at	Ube2c	-0.522253	0.170929	0.0040752	0.498772
17313	1452955_at	Gtf2h5	0.255898	0.26697	0.0498399	0.164542
17314	1452958_at	Asphd2	-0.0995163	-0.054035	0.504699	0.798843
17315	1452961_at	Tril	-0.0148689	-0.0336639	0.924465	0.848832
17316	1452962_at	Tmem25	-0.121122	-0.222914	0.468551	0.288393
17317	1452968_at	Cthrc1	-0.0962784	-0.123813	0.443241	0.443351
17318	1452971_at	Upf3a	-0.0102418	0.122643	0.963609	0.553871
17319	1452972_at	Ttc32	-0.0872149	-0.0523604	0.592731	0.814911
17320	1452973_at	Ppm1k	0.122481	0.0373781	0.289064	0.840332
17321	1452975_at	Agxt2l1	-0.0746692	0.051071	0.794112	0.893853
17322	1452978_at	Tmem138	0.0104495	-0.0362651	0.954539	0.862749
17323	1452980_at	2810468N07Rik	-0.0298884	-0.0712705	0.883852	0.750376
17324	1452981_at	Cntn1	-0.114008	-0.166627	0.657392	0.5831
17325	1452982_at	Igf1r	-0.105844	-0.0709423	0.430955	0.707147
17326	1452983_at	Cep57	0.00592586	-0.0702611	0.980725	0.769743
17327	1452985_at	Uaca	-0.0338099	0.0213302	0.901714	0.951745
17328	1452988_at	2610306M01Rik	-0.0535738	-0.0850444	0.797157	0.724962
17329	1452990_at	Mtf1	0.0197681	-0.0610827	0.932561	0.806351
17330	1452993_at	5430416O09Rik	-0.191281	-0.301372	0.239369	0.181691
17331	1452995_at	Nudt17	-0.0777234	0.0176685	0.54134	0.932703
17332	1452996_a_at	Aven	0.0880165	0.0505433	0.644769	0.849142
17333	1452998_at	Tmem167b	0.0453907	0.00943712	0.786561	0.97041
17334	1453001_at	Rnaseh2b	-0.0399906	-0.0943443	0.801229	0.580305
17335	1453002_at	Sox11	-0.0168784	-0.110928	0.918932	0.484521
17336	1453004_at	Slc22a23	-0.245856	0.0646162	0.0578764	0.75732
17337	1453005_at	Prpf31	-0.00795037	-0.0523006	0.969153	0.802873
17338	1453006_at	Fgfbp3	-0.151669	-0.149577	0.23393	0.389927
17339	1453007_at	3110082I17Rik	-0.259866	-0.152453	0.0148858	0.314355
17340	1453009_at	Cpm	-0.0348945	0.00611784	0.896347	0.987829
17341	1453011_at	Bdh2	-0.348753	-0.108671	0.029172	0.657211
17342	1453012_at	Tsc22d2	-0.0609288	0.292396	0.751119	0.16569
17343	1453013_at	Zfp740	-0.0131495	0.0606039	0.952372	0.792471
17344	1453014_a_at	Sec31a	0.197378	0.169322	0.195873	0.425195
17345	1453015_at	Cmip	-0.0168381	0.129924	0.945602	0.579555
17346	1453018_at	Nvl	0.147812	-0.0285908	0.355823	0.918741
17347	1453020_at	Pcnxl4	-0.127227	0.0291383	0.312919	0.892313
17348	1453022_at	Gpihbp1	0.0355732	-0.066923	0.827927	0.717655
17349	1453026_at	Fam166a	-0.0336954	-0.0753733	0.852425	0.70537
17350	1453027_at	Dlgap1	0.0586794	0.0559297	0.716388	0.782656
17351	1453030_at	Msl2	0.341789	-0.0142749	0.0333965	0.965422
17352	1453031_at	Tmem174	0.018706	-0.0384403	0.924083	0.865209
17353	1453033_at	2010003O02Rik	-0.0172898	-0.114289	0.957297	0.727801
17354	1453034_at	Zfp251	-0.139193	-0.0571519	0.23927	0.751058
17355	1453036_at	5430439M09Rik	0.0311121	0.0523024	0.858599	0.793141
17356	1453038_at	4930422G04Rik	0.0365338	-0.141443	0.84206	0.452327
17357	1453039_at	Zfp335	0.0895667	-0.00287157	0.541263	0.991346
17358	1453041_at	Ano9	-0.0514872	-0.14778	0.799339	0.490953
17359	1453042_at	Anks4b	-0.114737	0.0949023	0.519766	0.688691
17360	1453043_at	0610012H03Rik	-0.0153204	0.0832352	0.941171	0.688561
17361	1453045_at	Ccdc41	0.295339	-0.150258	0.0363416	0.464228
17362	1453046_at	1700110I01Rik	0.0564606	0.033878	0.785977	0.904186
17363	1453047_at	Tspo2	-0.0314867	-0.0909179	0.892932	0.716112
17364	1453048_at	Nhlrc2	-0.0196524	-0.00461308	0.905173	0.984971
17365	1453050_at	Gins3	-0.0545291	-0.0601166	0.731393	0.756824
17366	1453052_at	Tmem192	-0.0232764	-0.179603	0.907829	0.34649
17367	1453054_at	Scamp1	-0.225778	-0.0299614	0.103236	0.907618
17368	1453056_at	Slc16a13	-0.0490465	-0.00750758	0.776899	0.977539
17369	1453057_at	Fam187b	0.070969	0.00725542	0.598609	0.975241
17370	1453058_at	Wdr5b	-0.0580975	0.139021	0.779606	0.539464
17371	1453059_at	Mlip	-0.0400124	-0.275908	0.890378	0.326626
17372	1453060_at	Rgs8	-0.147717	0.0487685	0.516834	0.891637
17373	1453061_at	Elac1	-0.0599703	0.00136082	0.780519	0.996726
17374	1453062_at	A930026I22Rik	-0.0347754	-0.0759935	0.873247	0.752428
17375	1453065_at	Aldh5a1	-0.0543075	0.0557399	0.7694	0.805873
17376	1453066_at	2510022D24Rik	0.0497582	-0.142589	0.813237	0.524393
17377	1453067_at	Apitd1	0.0244343	-0.0538454	0.910522	0.821185
17378	1453069_at	Pik3cb	0.0907188	0.0944818	0.496789	0.581071
17379	1453071_s_at	Kdelc2	-0.398455	-0.0321501	0.00544769	0.899664
17380	1453072_at	Gpr160	-0.0979519	-0.0836609	0.466272	0.640104
17381	1453073_at	5830403F22Rik	-0.260651	0.0214066	0.181095	0.953718
17382	1453074_at	Dusp23	-0.0472994	-0.0660694	0.749599	0.706057
17383	1453075_at	1600012P17Rik	-0.0318754	-0.135303	0.85731	0.45113
17384	1453076_at	Batf3	0.178343	-0.112197	0.223112	0.589664
17385	1453080_at	Apol7a	-0.169736	0.0305699	0.186347	0.893476
17386	1453082_at	Tulp3	-0.00808048	0.0441884	0.963857	0.809916
17387	1453083_at	Vmn2r29	0.0750645	0.141336	0.610563	0.416275
17388	1453084_s_at	Col22a1	0.0208466	0.0890457	0.896977	0.577599
17389	1453085_at	Serpina1f	-0.0974446	-0.0748692	0.523283	0.718036
17390	1453086_at	6330408A02Rik	-0.00253478	-0.0198128	0.990653	0.936441
17391	1453088_at	6430628N08Rik	0.0579447	-0.078853	0.805157	0.774779
17392	1453089_at	3110079O15Rik	-0.00997974	-0.0561374	0.952067	0.74098
17393	1453092_at	Crct1	-0.38673	0.0396317	0.00782865	0.876062
17394	1453093_at	Rasgef1c	-0.0578458	0.0464967	0.727512	0.827329
17395	1453095_at	Rab10	-0.166547	-0.109973	0.187798	0.543066
17396	1453098_at	Gria2	-0.0106089	0.129711	0.954074	0.453446
17397	1453099_at	Csnk2a2	-0.018139	-0.0679976	0.916268	0.698992
17398	1453101_at	Klhl25	-0.169395	0.0178446	0.0906194	0.925259
17399	1453105_at	Zfp263	-0.0333948	-0.0565742	0.838078	0.760756
17400	1453109_at	Arsk	-0.227675	-0.00986323	0.0556188	0.968097
17401	1453112_a_at	Lrrc18	0.0253278	-0.17325	0.889611	0.327385
17402	1453113_at	Wdsub1	-0.263695	-0.0265195	0.0594416	0.920708
17403	1453116_at	Zfp689	0.11586	0.0666405	0.324921	0.694191
17404	1453117_at	Surf2	-0.0133406	-0.0139571	0.933198	0.945787
17405	1453119_at	Otud1	-0.1697	0.0189992	0.241727	0.944328
17406	1453121_at	Tekt4	0.0562236	-0.153933	0.709199	0.356683
17407	1453123_at	Sf3b2	0.08247	-0.0542357	0.583062	0.790943
17408	1453126_at	Lrfn2	0.0247545	-0.0404189	0.895447	0.854444
17409	1453127_at	Ppm1j	-0.00164821	-0.172602	0.994074	0.33873
17410	1453128_at	Lyve1	0.0121921	-0.0619281	0.957973	0.79891
17411	1453129_a_at	Rgs12	-0.0367808	0.0255706	0.857279	0.924976
17412	1453131_at	Cd300lg	-0.0235528	-0.201684	0.900106	0.260609
17413	1453132_a_at	Gkn2	0.0431582	0.0871141	0.845046	0.725922
17414	1453133_at	Slc25a31	0.345977	0.0832134	0.10406	0.812299
17415	1453135_at	Fndc5	0.118646	0.0256331	0.439086	0.92102
17416	1453137_at	Fbxo30	0.45316	-0.206865	0.00199988	0.287144
17417	1453139_at	Nudt12	0.480236	0.301803	0.0137029	0.27189
17418	1453141_at	0610009L18Rik	-0.0102894	-0.231047	0.957932	0.197928
17419	1453142_at	4921507P07Rik	0.00908313	-0.031769	0.954852	0.862447
17420	1453143_at	Glb1l3	-0.0185985	-0.0557158	0.913456	0.75663
17421	1453145_at	Pisd-ps3	-0.241931	0.080675	0.0921733	0.724204
17422	1453147_at	Polr3e	-0.00482927	0.0258331	0.979149	0.902229
17423	1453148_at	Sema3d	-0.123329	0.0343547	0.52669	0.912255
17424	1453150_at	Psmb11	-0.0322761	0.00742051	0.863647	0.978607
17425	1453151_at	Slc26a3	-0.187288	-0.0963486	0.391615	0.762461
17426	1453152_at	Mamdc2	0.340048	-0.0354719	0.00503868	0.862969
17427	1453154_at	1700029M20Rik	-0.0838815	0.0115413	0.538679	0.959961
17428	1453155_at	Tmem50a	-0.167894	0.0384845	0.131588	0.836071
17429	1453157_at	1700022A21Rik	-0.0218465	-0.12707	0.896506	0.434723
17430	1453158_at	Zfp622	0.217167	0.16931	0.0901602	0.355585
17431	1453159_at	Efhc1	-0.0876335	-0.144226	0.550679	0.420507
17432	1453161_at	Med13	-0.0567618	0.0422177	0.704706	0.829212
17433	1453163_at	Ppp1r12a	0.0875745	-0.159836	0.637458	0.462123
17434	1453167_at	1700013G24Rik	0.0923873	-0.117403	0.639765	0.625868
17435	1453168_at	1700029J07Rik	-0.0628806	-0.0351062	0.672274	0.866398
17436	1453169_a_at	Gtf2h1	0.030787	-0.285334	0.881374	0.166171
17437	1453173_at	Akr1b10	0.908537	0.156545	6.57578e-06	0.417228
17438	1453176_a_at	Erich2	-0.0659829	-0.251909	0.778793	0.310716
17439	1453177_at	Snx31	-0.219913	-0.166451	0.261465	0.542697
17440	1453178_at	Iqch	0.0265857	-0.0612298	0.883522	0.757656
17441	1453179_at	Acer3	-0.00197047	0.0238992	0.992726	0.918433
17442	1453180_at	Rnls	0.101876	-0.0107635	0.429308	0.963117
17443	1453183_at	Dnaaf2	0.0831407	-0.101439	0.599907	0.604967
17444	1453190_at	Usp19	-0.0850887	-0.0970073	0.518917	0.561939
17445	1453194_at	4930432K21Rik	-0.0048583	0.017159	0.981698	0.945787
17446	1453196_a_at	Oasl2	-0.0809737	0.143345	0.810744	0.710077
17447	1453197_at	Med25	-0.0963076	-0.0892791	0.435252	0.585031
17448	1453199_at	Acbd6	0.0659491	-0.0257165	0.635052	0.901635
17449	1453200_at	Rai1	0.00984576	-0.0150174	0.953109	0.943647
17450	1453201_at	Rassf10	-0.153384	-0.149772	0.425312	0.556305
17451	1453202_at	Mb21d1	0.198253	0.0375415	0.161298	0.880185
17452	1453203_at	Prps1l1	0.107223	-0.126059	0.514482	0.544646
17453	1453204_at	4933431K14Rik	0.0142758	0.0318998	0.941171	0.889209
17454	1453205_at	Dydc1	0.10427	-0.0779514	0.616602	0.777922
17455	1453209_at	Brf1	0.0154048	0.105455	0.949174	0.656982
17456	1453210_at	5730507C01Rik	0.203867	0.506908	0.136417	0.0127201
17457	1453214_at	Lrrc15	-0.0879753	-0.223025	0.676864	0.349945
17458	1453215_at	Rnase10	-0.283639	-0.0493403	0.102559	0.873662
17459	1453216_at	Gpt	0.0787603	-0.0561475	0.509987	0.731947
17460	1453219_a_at	Tdrd12	-0.0412761	-0.102757	0.876716	0.724299
17461	1453220_at	Nxpe2	0.0216415	-0.0422454	0.895725	0.818664
17462	1453225_at	Ndnf	-0.104977	-0.148175	0.515834	0.46126
17463	1453226_at	Kif18b	-0.238099	-0.0219489	0.072391	0.93184
17464	1453227_at	Rhobtb3	-0.26206	-0.0428843	0.0830261	0.874617
17465	1453229_s_at	Uqcrh	1.05887	0.0855832	8.81194e-07	0.643924
17466	1453230_at	Zfp74	-0.2995	-0.0723358	0.050856	0.771322
17467	1453234_at	1300002K09Rik	-0.0150075	0.0465664	0.941221	0.833775
17468	1453235_at	Lelp1	-0.0910482	0.0133953	0.498079	0.952867
17469	1453236_at	Nipsnap3a	-0.0107892	-0.05913	0.948343	0.72872
17470	1453242_x_at	2810047C21Rik1	-0.17232	0.0654986	0.197049	0.751058
17471	1453243_at	0610030E20Rik	0.12976	0.0776097	0.372396	0.710481
17472	1453244_at	5830416P10Rik	-0.0631019	-0.0525111	0.691654	0.797599
17473	1453245_at	9130024F11Rik	0.113644	0.115234	0.444225	0.553658
17474	1453246_at	Rab39b	0.0109756	0.0170765	0.965053	0.955798
17475	1453248_at	2810039B14Rik	-0.0643248	-0.19409	0.731006	0.34373
17476	1453249_a_at	Tex21	-0.00862056	0.127218	0.968559	0.52364
17477	1453250_at	Vwa3b	-0.0504106	-0.0469671	0.698435	0.774779
17478	1453253_a_at	Rpusd1	0.0564229	0.149552	0.72131	0.389927
17479	1453254_at	1700034O15Rik	-0.111181	-0.101149	0.497956	0.638549
17480	1453255_at	Slc43a1	0.0699941	-0.153202	0.732499	0.501572
17481	1453259_at	Insc	0.217977	-0.0645273	0.138514	0.784676
17482	1453260_a_at	Ppp2r2a	0.1226	0.0233872	0.51541	0.941371
17483	1453262_at	2810032G03Rik	0.0594514	-0.190233	0.848024	0.555315
17484	1453268_at	Thg1l	0.00323905	0.0372743	0.988025	0.868818
17485	1453272_at	4930579F01Rik	-0.0503796	0.0470041	0.81597	0.865323
17486	1453274_at	Ccdc103	-0.00269913	-0.139983	0.990505	0.456294
17487	1453275_at	Dynap	-0.1765	-0.368364	0.286722	0.109732
17488	1453277_at	3021401N23Rik	0.0602809	0.000181651	0.744303	0.999713
17489	1453278_a_at	Clip4	0.0196611	-0.0503855	0.91701	0.803751
17490	1453279_x_at	Krt76	0.0636012	-0.0799652	0.754801	0.744731
17491	1453283_at	Pgm1	0.912025	-0.101313	5.52194e-06	0.608778
17492	1453284_at	Fam151b	0.0473096	0.0419626	0.80003	0.860306
17493	1453285_at	Tmem88	0.0262468	0.116575	0.917148	0.642343
17494	1453289_at	Ago4	0.035517	-0.0900029	0.817495	0.584336
17495	1453292_at	4921501E09Rik	-0.133776	-0.154305	0.398178	0.457479
17496	1453294_at	1700012B15Rik	0.229771	-0.0728494	0.111467	0.751058
17497	1453295_at	Asxl2	0.27096	-0.187762	0.0585147	0.363685
17498	1453296_at	Elp6	-0.0445513	0.00389431	0.827754	0.990371
17499	1453300_at	Slc35d2	-0.273956	0.149499	0.0209808	0.379401
17500	1453302_at	Tmem81	0.0081271	-0.0728418	0.96412	0.676187
17501	1453303_at	4833417J20Rik	0.0172042	0.00817313	0.925363	0.974469
17502	1453304_s_at	Ly6e	-0.743257	0.29321	3.55113e-05	0.129877
17503	1453305_at	Iqcd	-0.0246414	0.074002	0.895668	0.709193
17504	1453306_at	6330531I01Rik	0.0162802	0.0092221	0.938784	0.97479
17505	1453307_a_at	Anapc5	0.0455674	-0.066327	0.79886	0.749873
17506	1453308_at	8430429K09Rik	0.330365	-0.14068	0.00709102	0.410348
17507	1453309_at	9330179D12Rik	-0.108414	-0.151795	0.598135	0.54407
17508	1453310_at	Ppil6	-0.0704725	0.115486	0.67825	0.559831
17509	1453311_at	2310008B10Rik	0.0575168	0.00349711	0.704191	0.989389
17510	1453312_at	Dcaf6	0.165741	0.0822701	0.379317	0.765745
17511	1453313_at	Sesn3	-0.458573	0.0725046	0.00162448	0.732095
17512	1453315_at	Wibg	-0.012617	-0.0634349	0.935342	0.687875
17513	1453316_at	Prss55	-0.118034	-0.0383469	0.347302	0.847718
17514	1453317_a_at	Khdrbs3	0.88567	-0.0452484	5.56712e-05	0.88027
17515	1453318_at	Tmem102	0.0179282	-0.051909	0.908445	0.752699
17516	1453320_at	Pifo	-0.00370014	0.000317638	0.98367	0.999233
17517	1453323_at	2900079G21Rik	-0.03173	-0.0837116	0.825672	0.583444
17518	1453324_at	Nip7	0.160142	0.0102533	0.238083	0.969244
17519	1453326_at	C2cd4b	0.0347519	-0.146757	0.85001	0.430884
17520	1453327_at	Krt24	-0.130474	0.0179401	0.4559	0.95234
17521	1453329_s_at	Nkain2	-0.000866572	0.0173449	0.99738	0.950994
17522	1453330_at	Ccdc88c	-0.108387	-0.0539985	0.465346	0.801026
17523	1453331_at	1700013H16Rik	-0.0236132	0.0282638	0.894929	0.898628
17524	1453334_at	B230216N24Rik	-0.0221898	-0.0058707	0.875419	0.977119
17525	1453336_at	Fam175a	-0.105999	-0.119047	0.572766	0.614206
17526	1453338_at	Stam2	0.0336353	0.111542	0.819441	0.468568
17527	1453340_at	1700057D03Rik	-0.0914346	-0.186091	0.63651	0.407324
17528	1453343_s_at	Vrk2	-0.0664287	0.142118	0.770603	0.570246
17529	1453344_at	1810032O08Rik	0.109309	-0.0642714	0.391357	0.727482
17530	1453345_at	Nipal1	0.104762	-0.253839	0.454295	0.159171
17531	1453346_at	1700011L22Rik	-0.0833817	-0.0628888	0.567111	0.748101
17532	1453347_at	4930589P08Rik	-0.0250761	-0.0100195	0.911083	0.974698
17533	1453348_at	1700085D22Rik	0.151089	-0.0456399	0.458451	0.889895
17534	1453349_at	Casz1	0.190167	0.0697388	0.0769901	0.674044
17535	1453352_at	Atp10b	-0.0348637	0.198077	0.869178	0.34624
17536	1453353_at	4932702P03Rik	-0.0794126	-0.0604616	0.643435	0.78891
17537	1453354_at	Gm11602	-0.204335	-0.0675862	0.196053	0.785724
17538	1453356_at	Cpsf7	-0.013984	0.0442414	0.936747	0.816026
17539	1453357_at	Tdrd9	0.0452349	-0.1053	0.817495	0.62147
17540	1453364_x_at	9130019O22Rik	0.0111659	0.0364523	0.969248	0.914421
17541	1453366_at	Tdrkh	0.0391028	-0.128983	0.901339	0.69113
17542	1453367_a_at	Abhd12	-0.12861	0.0170124	0.350278	0.945787
17543	1453370_at	Troap	0.00435743	-0.0411808	0.987682	0.892511
17544	1453372_at	Dnajc1	-0.0313512	0.125874	0.899413	0.612479
17545	1453373_at	Il1rapl1	0.0622513	0.132401	0.763641	0.562732
17546	1453375_at	4930422N03Rik	0.0269452	0.025864	0.905007	0.928201
17547	1453376_at	Ston1	-0.0685419	-0.125806	0.804261	0.68507
17548	1453377_at	Sh2d4a	-0.150745	0.198127	0.194893	0.221234
17549	1453378_at	Ikzf3	-0.0201415	-0.0424533	0.915707	0.841958
17550	1453379_at	4930519P11Rik	-0.188003	0.00171946	0.275395	0.995876
17551	1453380_a_at	Xrcc6bp1	0.120182	-0.183697	0.567163	0.473617
17552	1453382_at	Fbxo42	0.0768707	0.155716	0.606894	0.376873
17553	1453383_at	1700022F17Rik	0.0132357	0.0427868	0.950318	0.85777
17554	1453386_at	Tusc1	0.0967503	-0.158402	0.546395	0.41905
17555	1453387_at	4833432E10Rik	0.0706388	-0.148199	0.821119	0.667243
17556	1453388_at	4933416M07Rik	-0.0603336	-0.117642	0.74798	0.573682
17557	1453389_a_at	Sh2b2	-0.0145006	-0.0824578	0.944382	0.691684
17558	1453390_at	4930428F12Rik	-0.167572	-0.0286404	0.280221	0.917855
17559	1453392_at	Ttc39b	0.247062	-0.0613114	0.0568689	0.770861
17560	1453393_a_at	Chst4	-0.0589505	-0.0380405	0.679165	0.843642
17561	1453394_at	2410017I17Rik	-0.159342	-0.377976	0.376397	0.117758
17562	1453395_at	5330403D14Rik	0.0317599	0.0746033	0.832032	0.644601
17563	1453396_at	Wdr38	-0.0102579	-0.0249444	0.961258	0.921032
17564	1453397_at	9130016M20Rik	-0.0707351	0.384217	0.727718	0.0949521
17565	1453398_at	A930009A15Rik	-0.00460958	-0.0403835	0.981698	0.846808
17566	1453400_at	Dydc2	0.0317493	0.0366894	0.816912	0.825031
17567	1453401_at	4930428O21Rik	0.0643855	0.0980408	0.760017	0.688797
17568	1453402_at	6430500C12Rik	-0.081279	-0.129537	0.734103	0.638875
17569	1453403_at	2210019I11Rik	0.00161211	-0.0850001	0.994358	0.667455
17570	1453404_at	Rilpl1	0.0300178	-0.0688395	0.894929	0.7815
17571	1453405_at	Pla2g4d	-0.0769982	-0.220371	0.666669	0.275749
17572	1453406_a_at	Rab28	0.24474	-0.0845791	0.0780811	0.695859
17573	1453407_at	Tex29	-0.0543802	-0.119326	0.731006	0.498607
17574	1453409_at	Cgrrf1	0.0846104	0.0890566	0.467596	0.555186
17575	1453411_at	Cmc1	-0.0243688	-0.0803043	0.894138	0.671606
17576	1453413_at	Gnas	0.0205435	0.00183372	0.913154	0.994358
17577	1453414_at	Ypel2	-0.133852	-0.21108	0.368042	0.275278
17578	1453417_at	4933407K13Rik	-0.10606	-0.155044	0.565323	0.49273
17579	1453418_at	Col24a1	0.00458621	0.0955945	0.983216	0.621575
17580	1453419_at	Mras	-0.189834	0.00729831	0.129179	0.977347
17581	1453420_at	Pou5f2	0.000381131	0.110639	0.998783	0.593578
17582	1453422_a_at	Nadkd1	-0.169855	0.100158	0.216631	0.612266
17583	1453423_at	4933409L14Rik	-0.0914566	-0.0990867	0.569694	0.626891
17584	1453428_at	Shisa9	-0.0521035	-0.0246904	0.788701	0.92776
17585	1453429_at	9530057J20Rik	-0.0293744	-0.0435679	0.856103	0.816802
17586	1453430_at	Use1	-0.059528	-0.118939	0.693481	0.489428
17587	1453431_at	2610206C17Rik	-0.0421296	-0.0481677	0.830278	0.840785
17588	1453432_at	1700007G11Rik	-0.0208073	0.0404166	0.919952	0.867239
17589	1453433_at	Wdr89	-0.0797812	0.109444	0.5806	0.539331
17590	1453434_at	1110019D14Rik	-0.0751773	0.100686	0.821895	0.798843
17591	1453435_a_at	Fmo2	0.125325	0.0705801	0.324798	0.701818
17592	1453439_at	Amtn	0.114816	0.130915	0.489619	0.539898
17593	1453440_at	4921539E11Rik	-0.166662	-0.103656	0.174505	0.556611
17594	1453441_at	4921522P10Rik	0.0126378	-0.0565082	0.953879	0.806925
17595	1453442_at	2310043M15Rik	-0.0972521	-0.203455	0.478487	0.237925
17596	1453443_at	1110015O18Rik	0.0578174	0.0696054	0.743246	0.74471
17597	1453444_at	5730437C12Rik	0.0132278	-0.0232495	0.934932	0.905608
17598	1453445_at	9030601B04Rik	-0.142675	-0.169242	0.483121	0.515937
17599	1453446_at	6430411K18Rik	-0.0039567	-0.153762	0.984442	0.383839
17600	1453447_at	1700109H08Rik	-0.0659737	0.0106485	0.658622	0.964891
17601	1453448_at	2310067E19Rik	-0.14616	0.062312	0.250761	0.747327
17602	1453449_at	1700058G18Rik	-0.0714678	-0.00329535	0.779606	0.993538
17603	1453451_at	6820402I19Rik	-0.0468188	0.0623134	0.742024	0.71352
17604	1453452_at	4930517J16Rik	-0.0809482	-0.0234566	0.698435	0.941749
17605	1453453_at	1700080O16Rik	0.0494453	0.0274449	0.786894	0.913156
17606	1453454_at	1700012E03Rik	-0.0185316	-0.0509532	0.910818	0.770599
17607	1453455_at	Camta1	-0.140259	-0.0836258	0.406616	0.730874
17608	1453456_at	2900084O13Rik	0.101981	0.129106	0.690148	0.674742
17609	1453458_at	9430019C24Rik	-0.0632629	-0.130892	0.806661	0.644966
17610	1453459_at	1700028I16Rik	0.0443996	-0.048281	0.809453	0.829603
17611	1453460_at	1700012I11Rik	-0.0110144	0.117314	0.963956	0.608978
17612	1453462_at	Chst13	0.00537568	-0.0718696	0.973179	0.633219
17613	1453463_at	1700019B03Rik	-0.212585	-0.289488	0.0952902	0.122315
17614	1453464_at	D530014G21Rik	-0.0671237	-0.0611131	0.736703	0.806279
17615	1453468_at	4930430F08Rik	0.0364147	-0.102507	0.865252	0.650147
17616	1453469_at	1810073G21Rik	0.0462915	-0.00927236	0.722817	0.963293
17617	1453471_at	Iah1	-0.0721684	0.0832564	0.716132	0.731947
17618	1453472_a_at	Slamf7	-0.0185881	0.0531728	0.938071	0.841473
17619	1453475_at	4930445K14Rik	-0.149763	-0.0898742	0.31186	0.671747
17620	1453476_at	1700060J05Rik	-0.131167	-0.108295	0.270288	0.51048
17621	1453477_at	Zc3h6	-0.00382012	0.00414015	0.981325	0.984968
17622	1453479_at	1700086P04Rik	-0.00253232	-0.0290458	0.990653	0.899464
17623	1453480_at	Tmem213	-0.148996	-0.0386047	0.193946	0.837862
17624	1453481_at	Zdhhc2	0.0764373	-0.0940789	0.694256	0.689283
17625	1453484_at	Pebp4	-0.0646712	-0.177303	0.829346	0.574322
17626	1453486_a_at	Scube2	-0.0768326	-0.0420169	0.535191	0.809202
17627	1453487_at	Dhdh	-0.0162637	0.123901	0.943684	0.571952
17628	1453488_at	4930458D05Rik	-0.108243	-0.0519602	0.604617	0.864912
17629	1453489_at	Gpatch2l	0.108709	-0.0419919	0.436977	0.844975
17630	1453490_at	Sass6	-0.212271	-0.0106674	0.133799	0.970462
17631	1453491_at	Pyroxd2	0.0354732	0.0668477	0.808211	0.682926
17632	1453492_at	Tmem67	-0.111977	-0.16403	0.556462	0.484521
17633	1453493_at	Mroh9	0.29848	-0.07731	0.108689	0.799595
17634	1453494_at	4921513H07Rik	0.0433807	0.053944	0.784562	0.775273
17635	1453495_at	Klk12	-0.0969495	-0.0444137	0.662229	0.890695
17636	1453496_at	Fam162b	-0.0206549	-0.096248	0.904721	0.56964
17637	1453497_a_at	Piga	-0.0265632	-0.253102	0.916654	0.287144
17638	1453499_at	Ddo	-0.101305	-0.0546381	0.564226	0.82567
17639	1453500_at	Cyp2u1	0.148477	-0.142995	0.229252	0.397836
17640	1453501_at	Hoxb1	-0.158684	-0.309793	0.388465	0.199065
17641	1453502_at	2210408I21Rik	0.147326	-0.0755214	0.484473	0.802095
17642	1453503_at	Spink12	-0.0956576	-0.255068	0.525052	0.174098
17643	1453506_at	Fam154a	-0.0397395	-0.0901693	0.797431	0.59028
17644	1453507_at	Mbd5	-0.141957	0.049413	0.348466	0.833683
17645	1453508_at	1700104B16Rik	0.058052	0.0107153	0.841045	0.981215
17646	1453509_at	Lypd2	-0.0552444	-0.0770694	0.729147	0.681856
17647	1453511_at	2310007B03Rik	-0.126348	0.0716153	0.306791	0.689234
17648	1453512_at	5830407P18Rik	-0.108993	0.0197444	0.643435	0.958147
17649	1453513_at	C530020B09Rik	-0.0613918	-0.0401191	0.66861	0.834824
17650	1453515_at	Ppp2r3c	0.0144448	0.180759	0.954408	0.44371
17651	1453516_at	4931431F19Rik	0.0914573	-0.0626618	0.612354	0.796373
17652	1453517_at	Metap1d	-0.189029	-0.0254071	0.181105	0.922027
17653	1453520_at	Ttc21b	-0.296846	-0.119743	0.0859365	0.648364
17654	1453521_at	4933405L10Rik	0.000176762	-0.120157	0.999446	0.50696
17655	1453523_at	Krtap17-1	-0.11218	-0.174627	0.402114	0.314785
17656	1453524_at	Kif5b	-0.0187069	-0.091672	0.9513	0.771994
17657	1453525_at	9130413E14Rik	-0.0653738	0.0162545	0.692444	0.948571
17658	1453526_at	4930503E14Rik	0.0407055	0.12835	0.849099	0.564348
17659	1453528_at	Lta4h	-0.00820408	-0.0610177	0.972685	0.802095
17660	1453529_at	6330418B08Rik	0.0909489	0.180237	0.681148	0.476872
17661	1453532_at	4933415A04Rik	-0.0436402	-0.0732655	0.836449	0.760223
17662	1453533_at	4933403O08Rik	-0.0795417	-0.0780974	0.661016	0.734386
17663	1453534_at	2810004I08Rik	0.0971895	-0.0372821	0.567111	0.885411
17664	1453536_at	Lrrc69	-0.176715	0.0307016	0.24414	0.909731
17665	1453537_a_at	Wdr17	-0.0646989	-0.00170266	0.73367	0.995472
17666	1453539_at	Alkbh8	-0.0522826	0.0360932	0.720628	0.853375
17667	1453540_at	5430404G13Rik	-0.553691	-0.069925	0.00250018	0.803174
17668	1453542_at	2610007B07Rik	-0.0726768	-0.187151	0.733217	0.423881
17669	1453543_at	4930556H04Rik	-0.123818	-0.210519	0.50186	0.356597
17670	1453545_at	5730492I20Rik	-0.083334	-0.0107209	0.688032	0.975
17671	1453546_at	Actl9	-0.0264221	-0.218399	0.906281	0.303701
17672	1453547_at	1810046K07Rik	0.047248	0.129269	0.769116	0.456083
17673	1453548_at	Gm9558	-0.0585545	-0.117077	0.710291	0.512378
17674	1453549_at	4930500G05Rik	-0.0705587	-0.111407	0.696035	0.596273
17675	1453551_at	Polq	-0.068632	-0.0302516	0.613138	0.879782
17676	1453552_at	2310014F07Rik	0.165672	-0.193928	0.178488	0.258364
17677	1453555_at	3830408D07Rik	-0.01896	0.0122918	0.918436	0.959067
17678	1453557_at	4930562F07Rik	0.0603287	-0.0822263	0.701364	0.660392
17679	1453558_at	Efcab10	0.0814493	0.0488544	0.58849	0.812728
17680	1453561_x_at	8430431K14Rik	-0.0611352	-0.0322266	0.676419	0.876473
17681	1453562_a_at	Nmral1	-0.217077	-0.0962616	0.136021	0.660544
17682	1453566_at	Rbm33	-0.138615	-0.0782626	0.400348	0.743807
17683	1453567_s_at	Tmem216	-0.0579014	-0.0103942	0.696922	0.964846
17684	1453568_at	Dapl1	0.00346954	0.116388	0.98925	0.607112
17685	1453574_at	Hba-a1	-0.000416916	-0.185131	0.998659	0.351195
17686	1453575_at	1200003I10Rik	-0.00238088	-0.028657	0.98892	0.873852
17687	1453577_at	Ube2cbp	0.0310077	-0.0187776	0.857234	0.936385
17688	1453581_at	Cep170	0.0538802	-0.103935	0.776677	0.624139
17689	1453584_at	Stk36	-0.137177	-0.243728	0.490739	0.325611
17690	1453585_at	1600010M07Rik	0.0324211	0.0184097	0.82773	0.92776
17691	1453587_at	Ggt6	-0.0366157	0.12347	0.845974	0.529431
17692	1453588_at	Car3	0.116729	0.015354	0.461164	0.955475
17693	1453590_at	Arl5b	0.47641	-0.191526	0.0640449	0.624525
17694	1453592_at	Lrrc39	-0.0287963	-0.00860904	0.91803	0.982778
17695	1453595_at	2900064B18Rik	-0.0790848	-0.142005	0.694541	0.541003
17696	1453596_at	Id2	-0.0512878	0.0584545	0.794473	0.803969
17697	1453597_at	Tmem239	0.0373126	0.0593674	0.859683	0.806043
17698	1453598_at	Ptchd4	0.134686	0.00968759	0.270889	0.96735
17699	1453600_at	Ccdc18	-0.0291592	0.0769215	0.870745	0.689083
17700	1453603_at	2700022O18Rik	-0.112117	-0.14276	0.403811	0.414431
17701	1453604_a_at	Hbs1l	0.14742	-0.120172	0.235773	0.486969
17702	1453606_at	4931403G20Rik	0.0245034	-0.068992	0.910626	0.764417
17703	1453609_s_at	Ccdc9	0.0239467	-0.0527148	0.874365	0.752334
17704	1453610_at	4931406B18Rik	-0.0192407	-0.124375	0.90313	0.410042
17705	1453612_at	Nek1	0.129425	-0.170007	0.543926	0.523681
17706	1453613_at	A130006I12Rik	0.0250396	0.0156452	0.881285	0.945262
17707	1453616_at	3830408C21Rik	0.0833653	-0.023482	0.5778	0.921
17708	1453618_at	4933424N20Rik	-0.180747	0.0555308	0.174505	0.793541
17709	1453619_at	Efcab1	0.0934015	-0.0242846	0.451798	0.904463
17710	1453620_at	Cttnbp2	-0.0672625	-0.0934896	0.675611	0.625663
17711	1453624_at	Trim6	-0.0315754	-0.132947	0.865252	0.479485
17712	1453626_at	3930402G23Rik	-0.0439576	0.0117769	0.80084	0.963159
17713	1453627_at	2610020P09Rik	0.0612672	0.085334	0.715798	0.668773
17714	1453628_s_at	Lrrc2	-0.0320835	-0.0905839	0.877998	0.682693
17715	1453629_at	4930478L05Rik	0.0799359	-0.0173641	0.713245	0.958369
17716	1453630_at	Galnt14	-0.000202309	-0.17446	0.999422	0.372263
17717	1453631_at	Stx8	-0.165039	0.112208	0.330279	0.637065
17718	1453633_a_at	Rnf41	-0.000725584	-0.0450814	0.99734	0.803134
17719	1453634_a_at	Erp29	-0.143269	0.0788007	0.286462	0.686789
17720	1453635_at	Clec16a	-0.00895592	-0.0285587	0.968339	0.913214
17721	1453637_at	5430410E06Rik	-0.0674619	-0.146001	0.706804	0.468646
17722	1453638_at	Arhgap42	-0.105665	0.132814	0.430955	0.443918
17723	1453640_at	2210019G11Rik	-0.0211916	-0.125784	0.919956	0.539018
17724	1453641_at	Bcas1	0.00901677	0.176776	0.958091	0.260609
17725	1453642_at	6530411M01Rik	-0.0336978	-0.024787	0.840845	0.910593
17726	1453643_at	1700001L19Rik	-0.119771	-0.158118	0.472	0.455356
17727	1453644_at	Obp1a	0.0113472	-0.147117	0.964787	0.533911
17728	1453645_at	2700046A07Rik	-0.0805849	0.00772704	0.567346	0.975203
17729	1453646_at	3110005L21Rik	-0.0127763	-0.0579266	0.955228	0.810682
17730	1453648_at	Susd3	-0.0323424	-0.0167762	0.868912	0.949643
17731	1453649_at	C030039L03Rik	0.0474001	-0.0209661	0.798438	0.936683
17732	1453650_at	4930413F20Rik	-0.00746683	-0.134777	0.963592	0.357897
17733	1453651_a_at	Mpc1	0.552428	-0.0547269	0.000336248	0.79757
17734	1453652_at	4933400F21Rik	-0.0514217	0.0472753	0.818039	0.869267
17735	1453653_at	6330576A10Rik	-0.113233	-0.0585362	0.650265	0.869939
17736	1453655_at	2900005J15Rik	-0.0101248	-0.0667318	0.955297	0.718036
17737	1453656_a_at	4933431G14Rik	-0.169167	-0.0925287	0.324904	0.712607
17738	1453657_at	2310065F04Rik	-0.0331568	-0.184874	0.851744	0.298397
17739	1453658_at	5830477G23Rik	0.132116	0.0944732	0.356108	0.635312
17740	1453660_at	5430420F09Rik	0.0197367	0.048052	0.909463	0.798138
17741	1453661_at	9130403I23Rik	0.0499099	0.0790874	0.804148	0.733531
17742	1453662_at	B230205o20rik	-0.0415612	-0.0238252	0.780069	0.907698
17743	1453663_at	4932442E05Rik	-0.0242714	-0.204857	0.920476	0.37129
17744	1453664_at	9130017K11Rik	-0.138408	-0.152943	0.401886	0.482714
17745	1453666_at	Rnf32	0.0777571	-0.0488939	0.622292	0.819081
17746	1453667_at	1700065D16Rik	-0.123078	-0.0858247	0.640146	0.805996
17747	1453668_at	3110052M02Rik	0.00372502	0.235431	0.99105	0.414431
17748	1453669_at	4930578C19Rik	0.0063822	0.0148164	0.979329	0.961024
17749	1453670_at	Usp50	0.0812724	0.129379	0.478472	0.368284
17750	1453671_at	9430041J12Rik	-0.0242434	0.0999777	0.907341	0.632393
17751	1453672_at	2810038L03Rik	-0.0636716	-0.000205454	0.832684	0.999779
17752	1453675_at	Slc16a10	0.0991024	-0.165886	0.393034	0.270103
17753	1453676_at	A930041D05Rik	-0.059657	-0.0565135	0.82968	0.873459
17754	1453677_a_at	Derl3	0.0520904	-0.0144808	0.74798	0.951431
17755	1453679_at	1700100I10Rik	0.0573299	0.00124405	0.786233	0.996949
17756	1453680_at	8030456M14Rik	-0.00564709	0.00525155	0.972132	0.981386
17757	1453681_at	Atpif1	-0.136453	-0.09168	0.306657	0.626617
17758	1453682_at	Gm16740	0.00402497	-0.124045	0.988335	0.607635
17759	1453688_at	Cwf19l2	0.0624366	0.111842	0.792269	0.674742
17760	1453691_at	4921528I07Rik	-0.0263905	0.0191562	0.913334	0.950994
17761	1453692_at	4930581F22Rik	-0.127139	0.0109727	0.403307	0.969059
17762	1453693_at	Wdr20b	0.00196694	0.307433	0.994626	0.196659
17763	1453694_at	Gm9725	-0.00464239	-0.0588394	0.981427	0.759171
17764	1453695_at	Nlrp5-ps	-0.0441995	-0.107464	0.830945	0.630369
17765	1453696_at	4921508A21Rik	-0.133671	-0.128609	0.342974	0.497964
17766	1453698_at	6030451C04Rik	-0.374848	0.125853	0.0537785	0.67617
17767	1453699_at	4930448D08Rik	0.0352545	-0.0265193	0.838898	0.908293
17768	1453701_at	4921515E04Rik	-0.19258	-0.0502602	0.201957	0.839837
17769	1453702_at	Ccdc105	-0.0657112	-0.140659	0.633871	0.380609
17770	1453703_at	Dnahc17	-0.108851	0.0502894	0.405598	0.795762
17771	1453705_at	B230110C06Rik	-0.211825	-0.129085	0.152475	0.545701
17772	1453706_at	2900042A17Rik	-0.0665657	-0.01851	0.594355	0.924992
17773	1453707_at	4930480G23Rik	-0.103508	-0.19085	0.469535	0.288554
17774	1453708_a_at	Gsto2	0.156474	0.0352782	0.340136	0.899664
17775	1453711_at	Rspo4	0.0722511	-0.0153926	0.672598	0.953448
17776	1453715_at	Sv2c	-0.0637896	0.0902264	0.81922	0.7831
17777	1453716_at	4930480K23Rik	-0.0277866	-0.239833	0.891705	0.22705
17778	1453719_at	4930506C21Rik	0.0726102	0.0677601	0.561456	0.676136
17779	1453721_a_at	Slc31a2	-0.312414	-0.0172426	0.0121128	0.942753
17780	1453724_a_at	Serpinf1	-0.228617	0.063761	0.0616069	0.746471
17781	1453725_a_at	Mrps7	0.228286	-0.00511507	0.0616069	0.984971
17782	1453728_a_at	Mrps17	0.194795	-0.000301001	0.175931	0.999453
17783	1453730_at	Samd8	-0.11533	-0.159192	0.50709	0.464098
17784	1453732_at	Ccdc90a	0.319184	0.0302944	0.00435038	0.874446
17785	1453735_at	5730455P16Rik	0.10149	0.0438782	0.460171	0.829591
17786	1453737_at	Wipf2	0.0176992	-0.0807941	0.942282	0.748601
17787	1453739_at	Tmem126b	0.169468	0.147957	0.22258	0.440955
17788	1453740_a_at	Ccnl2	-0.205779	-0.100883	0.108326	0.596123
17789	1453742_at	Vps33a	-0.144766	0.00328454	0.312525	0.990789
17790	1453744_a_at	Ankrd40	0.0986496	0.123861	0.538697	0.539898
17791	1453745_at	2700038G22Rik	0.410291	-0.433777	0.000684784	0.00665327
17792	1453747_at	2810021J22Rik	-0.0557385	0.0628324	0.757697	0.774779
17793	1453749_at	2610507I01Rik	-0.11315	-0.0942003	0.359005	0.5724
17794	1453751_at	Dhx38	-0.0296506	-0.328468	0.908398	0.185306
17795	1453752_at	Rpl17	-0.0952423	0.0580458	0.520795	0.778816
17796	1453754_at	S100pbp	0.0315562	-0.087294	0.912108	0.773739
17797	1453760_at	Mier1	0.375899	-0.134615	0.0173438	0.562637
17798	1453761_at	Phf6	-0.132278	-0.0766305	0.229667	0.629755
17799	1453762_at	Vps26b	-0.129322	0.0446481	0.242816	0.796507
17800	1453763_at	Txndc11	0.062004	-0.137137	0.671696	0.408956
17801	1453765_at	Lgr4	0.0455845	-0.0720114	0.874748	0.830318
17802	1453766_a_at	Efcab6	0.171191	-0.164407	0.323714	0.483484
17803	1453767_a_at	Nt5m	0.347576	0.042372	0.00570688	0.836216
17804	1453768_a_at	Fam110a	-0.19009	0.00738594	0.13672	0.977537
17805	1453770_at	Cpa4	-0.0338767	-0.055292	0.86289	0.80453
17806	1453773_at	Rnf220	0.0141058	-0.000564868	0.954028	0.998909
17807	1453779_at	1700020L24Rik	0.0396881	0.0322457	0.778203	0.86005
17808	1453780_at	Gm17509	-0.0539643	0.0317452	0.713616	0.876149
17809	1453784_at	Ilkap	0.0139612	-0.0356676	0.928539	0.835018
17810	1453789_at	4933440N22Rik	0.0370949	0.123781	0.82968	0.489961
17811	1453793_at	1700026J12Rik	0.0302206	-0.114805	0.874578	0.556174
17812	1453794_at	Fer1l4	-0.0799703	-0.18211	0.594288	0.30496
17813	1453797_at	Phospho2	0.016367	-0.0328257	0.945114	0.908661
17814	1453798_at	Ccdc93	-0.0571267	-0.0442185	0.67848	0.80403
17815	1453800_at	Rnf181	-0.0774411	-0.0790862	0.598568	0.671747
17816	1453805_at	Fuca1	-0.0937715	-0.033485	0.569923	0.895475
17817	1453807_at	6330563C09Rik	-0.262428	-0.170348	0.0705489	0.416571
17818	1453808_at	2210416O15Rik	-0.133173	-0.0932373	0.38687	0.664159
17819	1453809_at	Lypd5	-0.00603206	-0.0459676	0.970307	0.780084
17820	1453810_at	Aftph	-0.127073	-0.0999804	0.398833	0.627796
17821	1453813_at	Cd200r3	-0.130547	-0.112327	0.533059	0.684742
17822	1453815_at	Spc25	0.00460702	-0.00834473	0.985434	0.979876
17823	1453816_at	Nsa2	-0.0474119	-0.0448001	0.808163	0.856326
17824	1453817_at	Abca6	-0.223779	0.0372165	0.0409419	0.844204
17825	1453818_a_at	2210404J11Rik	0.0244586	-0.0335326	0.905588	0.893633
17826	1453820_at	BC065403	-0.0717985	0.0337016	0.672274	0.89082
17827	1453822_at	Dnalc1	-0.0332382	-0.0392583	0.839466	0.844204
17828	1453825_at	4933421O10Rik	0.0364916	-0.0735482	0.825895	0.689364
17829	1453826_at	Pard3b	-0.133477	-0.0309618	0.314924	0.891128
17830	1453827_at	1110035H17Rik	-0.0692729	-0.18266	0.730555	0.40683
17831	1453829_at	2310007J06Rik	-0.0395021	-0.133329	0.859163	0.561116
17832	1453830_at	Eed	0.0961704	0.00338263	0.616717	0.991751
17833	1453832_at	5330430P22Rik	-0.171813	-0.0677694	0.324921	0.799061
17834	1453833_a_at	Rnaseh1	-0.0503694	-0.100761	0.703614	0.502939
17835	1453834_at	1500002C15Rik	-0.0401469	0.0498096	0.779453	0.770265
17836	1453835_at	4930505M18Rik	-0.090417	-0.207945	0.696779	0.425085
17837	1453838_at	4930471G03Rik	0.0298331	0.217785	0.880934	0.265024
17838	1453840_at	Pabpc1	0.14374	-0.165502	0.32303	0.392216
17839	1453841_at	2310050P20Rik	0.0490199	-0.00390597	0.732276	0.987235
17840	1453842_at	4930448K12Rik	-0.113835	-0.137803	0.406668	0.442338
17841	1453844_at	Chit1	-0.0116974	-0.0769309	0.948826	0.669563
17842	1453845_at	4733401D01Rik	-0.109022	-0.0651835	0.52677	0.786501
17843	1453847_at	A930037O16Rik	-0.00460599	-0.0420894	0.985892	0.881006
17844	1453850_at	1500002I01Rik	-0.169371	-0.0574983	0.19727	0.780269
17845	1453851_a_at	Gadd45g	0.261914	-0.12322	0.0953374	0.599007
17846	1453852_at	Ddx50	-0.481475	0.0208619	0.00287474	0.944545
17847	1453853_a_at	Arhgef12	-0.138984	-0.325748	0.600066	0.296818
17848	1453856_at	Zbtb46	-0.295049	-0.0360197	0.0153069	0.866398
17849	1453857_at	Rnf180	0.232292	0.0797903	0.0408001	0.645298
17850	1453862_at	4930465K10Rik	0.0815752	-0.121958	0.66478	0.581732
17851	1453863_at	3300002P09Rik	-0.023721	0.00571805	0.920537	0.986888
17852	1453865_a_at	Otud5	-0.0201482	-0.0277186	0.914952	0.90342
17853	1453866_a_at	Xk	0.0196449	-0.0250017	0.941171	0.940974
17854	1453867_at	Fbxw2	0.00723306	0.171801	0.971791	0.347294
17855	1453868_at	Ccdc11	0.0757462	0.0545071	0.647996	0.802641
17856	1453869_at	Gm5085	-0.0899142	-0.0260304	0.603231	0.923
17857	1453870_at	1810018F18Rik	0.0115796	0.101944	0.959503	0.642051
17858	1453871_at	Slc6a11	0.0253912	0.0317831	0.92565	0.92492
17859	1453872_at	Dmrtc2	0.0242128	0.0244413	0.917439	0.934261
17860	1453873_at	4933421H06Rik	0.0599593	-0.06127	0.764996	0.802829
17861	1453874_at	4933401B06Rik	-0.0039121	-0.0295731	0.987538	0.914714
17862	1453875_at	Slc7a15	0.00112888	-0.00990439	0.995708	0.964618
17863	1453876_at	1700120B22Rik	-0.129079	0.0362756	0.488703	0.90342
17864	1453877_at	4930467D21Rik	0.024445	0.00809894	0.896977	0.975744
17865	1453878_at	Ubr2	-0.157754	-0.0706086	0.491902	0.834052
17866	1453879_at	1700016H13Rik	-0.0603411	-0.0464222	0.641296	0.784929
17867	1453881_x_at	Cetn1	-0.0680313	-0.0287912	0.659287	0.899335
17868	1453882_at	1700034F02Rik	-0.0613096	0.092674	0.839151	0.791247
17869	1453883_at	4933425B07Rik	-0.0224396	0.0630655	0.903601	0.748569
17870	1453884_at	4930402K13Rik	0.0145395	-0.0355129	0.930036	0.848698
17871	1453889_at	4930461C15Rik	0.0439848	-0.00490906	0.772561	0.984547
17872	1453890_at	Gm15886	0.12626	0.13152	0.327064	0.446714
17873	1453892_at	A930007I19Rik	-0.0340082	-0.0779306	0.843021	0.676477
17874	1453893_at	4933412O06Rik	-0.0495674	-0.0925232	0.871167	0.78877
17875	1453894_at	4933434C23Rik	-0.0868418	-0.0323875	0.510559	0.873662
17876	1453895_at	C330026N13Rik	-0.0164518	-0.186636	0.937072	0.336641
17877	1453897_at	C030014A21Rik	-0.00732301	-0.00064101	0.972524	0.998318
17878	1453898_at	Nmrk2	-0.0740897	-0.10992	0.585134	0.505294
17879	1453900_at	1700018A14Rik	-0.0305625	-0.0532192	0.868912	0.800426
17880	1453901_at	Aldoart1	-0.019086	0.0799569	0.925141	0.697492
17881	1453903_at	4930503B20Rik	0.0539599	-0.0931196	0.774861	0.663579
17882	1453904_at	Ccdc146	0.0366035	0.104102	0.80548	0.50904
17883	1453905_at	5033415L01Rik	-0.0869253	-0.180221	0.711876	0.497051
17884	1453906_at	Med13l	-0.0449981	-0.118306	0.761956	0.46202
17885	1453907_at	C030041B07Rik	0.0919522	-0.00919199	0.628789	0.9772
17886	1453909_at	4930505N22Rik	-0.0520796	-0.0441281	0.77736	0.851768
17887	1453910_at	4930500A05Rik	-0.0574359	0.0411552	0.78649	0.883412
17888	1453913_a_at	Tap2	-0.0851151	0.0806232	0.723252	0.78899
17889	1453914_at	Gm9817	-0.0369413	0.176855	0.89053	0.505294
17890	1453915_a_at	Slc37a3	-0.159679	0.0983923	0.219888	0.596837
17891	1453916_at	4933431K23Rik	-0.071048	0.0142887	0.690298	0.958544
17892	1453917_at	Ifitm7	-0.19566	-0.0815614	0.301204	0.775857
17893	1453919_at	2610028H24Rik	0.0383873	-0.0346004	0.785764	0.846881
17894	1453920_a_at	Mospd2	0.175382	0.114907	0.212695	0.564844
17895	1453921_at	4930429F11Rik	-0.0330267	-0.106996	0.847807	0.548998
17896	1453922_at	4921539H07Rik	0.0912121	0.133488	0.62159	0.547229
17897	1453923_at	Ccdc83	-0.117895	-0.132395	0.601737	0.638863
17898	1453924_a_at	Ptgfr	-0.209693	0.115922	0.261818	0.669989
17899	1453925_at	4930429F24Rik	0.0384089	-0.123724	0.872787	0.620843
17900	1453929_at	Rnf24	-0.0474472	-0.231203	0.823881	0.290852
17901	1453930_at	Dcdc2c	0.00818349	0.0486849	0.963128	0.788451
17902	1453932_at	Agbl4	0.0977676	-0.138068	0.481657	0.429575
17903	1453933_at	4933435E02Rik	-0.117988	-0.020772	0.455804	0.939129
17904	1453934_at	4930535C22Rik	-0.0267485	0.0329284	0.892932	0.893476
17905	1453936_at	Gm15821	-0.0335021	0.077458	0.844341	0.676775
17906	1453937_at	4933407G14Rik	0.089131	-0.0188111	0.569568	0.941867
17907	1453938_at	9330198N18Rik	-0.0385764	-0.122622	0.795613	0.433199
17908	1453939_x_at	Gm9706	-0.0873657	-0.138864	0.599664	0.488321
17909	1453940_at	2810404M03Rik	0.0234869	0.130703	0.917142	0.547962
17910	1453941_at	4930579P08Rik	-0.105683	-0.176554	0.525716	0.387249
17911	1453942_at	1700123I01Rik	-0.0518054	-0.024608	0.719117	0.904186
17912	1453944_at	5430435K18Rik	-0.000291474	-0.158888	0.998985	0.421879
17913	1453945_at	2310005E17Rik	-0.112898	-0.000818366	0.489518	0.998104
17914	1453946_a_at	Sdccag8	-0.0552726	-0.0877318	0.769988	0.686949
17915	1453947_at	Kif24	0.0658078	0.0739812	0.738619	0.757325
17916	1453948_at	4930529K09Rik	-0.0336423	-0.0086771	0.875148	0.977483
17917	1453949_s_at	Lypla1	0.176956	-0.0535154	0.305325	0.847763
17918	1453950_a_at	Xrcc2	-0.0776047	-0.202052	0.607526	0.255598
17919	1453951_a_at	Wdr96	-0.0884649	-0.0201378	0.630904	0.945787
17920	1453952_at	4930572G02Rik	0.0379318	0.0584245	0.837206	0.783982
17921	1453953_at	9130015A21Rik	0.0528877	0.0400411	0.721148	0.834919
17922	1453955_a_at	Fam122c	0.00154328	-0.0909391	0.994484	0.631428
17923	1453958_at	2610203C22Rik	-0.0138993	0.0659833	0.936763	0.714034
17924	1453961_a_at	Mospd3	-0.0879582	-0.0282642	0.489357	0.889171
17925	1453962_at	Pfn3	-0.0016019	-0.0591718	0.996138	0.841958
17926	1453963_at	1600014C23Rik	0.00160213	-0.151504	0.993924	0.377984
17927	1453964_at	1700021A07Rik	0.00909038	-0.0949935	0.962799	0.605491
17928	1453965_at	4930432O09Rik	0.0469209	-0.0553209	0.791032	0.793998
17929	1453966_at	2610008G14Rik	-0.13142	-0.148007	0.299134	0.383256
17930	1453967_at	1700093J21Rik	-0.0597083	-0.0957899	0.715871	0.613698
17931	1453968_at	4833439F03Rik	0.0356682	-0.0842692	0.844341	0.67026
17932	1453970_at	Abca12	-0.00615545	-0.102008	0.97916	0.642694
17933	1453972_x_at	Med1	0.157618	-0.0549606	0.369977	0.841629
17934	1453974_at	1700023A20Rik	-0.0595558	-0.0877344	0.704845	0.635604
17935	1453976_at	4432414F05Rik	-0.242546	0.0183941	0.0623346	0.943006
17936	1453978_at	4921522H14Rik	0.0257009	0.0535863	0.895356	0.802829
17937	1453979_at	Rbm12b1	-0.188205	-0.333609	0.319011	0.189646
17938	1453980_at	5330434G04Rik	-0.128393	-0.0167014	0.404544	0.951175
17939	1453982_at	Mdm4	-0.155284	0.0275537	0.302934	0.918146
17940	1453988_a_at	Ide	-0.226135	-0.0748894	0.0785085	0.712055
17941	1453990_at	4930554G24Rik	-0.0454392	0.0209411	0.763013	0.92157
17942	1453992_at	Zpbp	-0.214759	-0.203161	0.133081	0.314739
17943	1453995_a_at	Trmt2a	-0.0891718	-0.159705	0.636268	0.470123
17944	1453996_a_at	Cts3	-0.106799	-0.0310414	0.505298	0.90342
17945	1453998_at	Smap1	-0.0525219	-0.134172	0.769862	0.490671
17946	1453999_at	Urb1	-0.0482271	0.0122466	0.824932	0.969538
17947	1454001_at	Gm9828	-0.088715	-0.125149	0.612589	0.553888
17948	1454003_at	Afg3l2	-0.0274121	-0.11367	0.904261	0.617147
17949	1454004_at	Pid1	-0.102415	-0.181659	0.555277	0.387261
17950	1454006_a_at	Ubxn8	-0.0712178	0.0159014	0.580774	0.939773
17951	1454009_at	1700008O03Rik	-0.15638	-0.277461	0.568997	0.401491
17952	1454010_a_at	1700025E21Rik	0.0268724	-0.103784	0.889989	0.596114
17953	1454011_a_at	Rpa2	0.086791	-0.231634	0.625071	0.26235
17954	1454012_a_at	Parp6	-0.149404	-0.142202	0.402114	0.549496
17955	1454013_at	1810062O18Rik	-0.0361196	-0.00547721	0.821372	0.982699
17956	1454017_at	4921509O07Rik	0.0625529	-0.0705288	0.688157	0.714985
17957	1454019_at	Gm16982	-0.0583883	-0.037606	0.710369	0.860369
17958	1454020_at	4930554H23Rik	-0.137654	-0.216745	0.299002	0.224325
17959	1454022_at	Ephb2	-0.0231146	-0.0430865	0.921224	0.875265
17960	1454023_a_at	Chpf	0.292129	-0.142514	0.029234	0.464765
17961	1454024_at	Lrrc9	-0.131685	-0.0925694	0.413475	0.678762
17962	1454028_at	4931402H11Rik	0.0897872	-0.00153048	0.533594	0.995274
17963	1454029_at	4930431F12Rik	-0.110383	-0.00430116	0.382516	0.986714
17964	1454030_at	Ppp6r3	-0.146888	-0.0733335	0.460322	0.799113
17965	1454031_at	2310029O18Rik	-0.199276	0.0171421	0.315794	0.963277
17966	1454033_at	Pdilt	-0.00777498	0.0416145	0.971344	0.861565
17967	1454034_a_at	Usp21	-0.315994	-0.0284096	0.00455904	0.882319
17968	1454038_at	4833403I15Rik	0.0256158	-0.0511526	0.887045	0.7999
17969	1454039_at	4921517D16Rik	0.023804	-0.0041104	0.881039	0.986598
17970	1454040_at	4930412C18Rik	-0.0753293	-0.161204	0.628665	0.37487
17971	1454041_at	Pibf1	-0.115647	-0.00438938	0.437183	0.988066
17972	1454048_a_at	Eva1c	-0.118567	-0.0888723	0.435581	0.670567
17973	1454049_at	Gsdmcl-ps	0.0575843	-0.0146548	0.731215	0.953135
17974	1454050_at	4921521D15Rik	0.120772	0.0395948	0.487428	0.885199
17975	1454051_at	Amer2	0.213095	-0.0235361	0.22886	0.943652
17976	1454052_at	Hormad2	0.0907715	0.0959562	0.536778	0.609131
17977	1454054_at	4930459I23Rik	-0.159787	-0.267907	0.527141	0.38691
17978	1454055_at	1600029O15Rik	0.0998736	-0.124183	0.618683	0.613834
17979	1454056_at	9030407P20Rik	-0.0156844	0.0249618	0.940132	0.922187
17980	1454057_at	4930470B04Rik	0.00278175	-0.027255	0.990505	0.91434
17981	1454058_at	4931406E20Rik	-0.0010122	-0.0949871	0.996615	0.607537
17982	1454059_at	4930500F04Rik	-0.0486694	-0.0419718	0.824844	0.882378
17983	1454060_a_at	Nras	-0.490663	-0.0646095	0.000308174	0.720893
17984	1454061_at	Thumpd3	-0.0736584	0.00333526	0.59335	0.989515
17985	1454062_at	4933402D24Rik	-0.205334	-0.211024	0.11932	0.259434
17986	1454063_at	4933412E24Rik	0.00554519	-0.0651223	0.977845	0.737637
17987	1454065_at	4930562D21Rik	0.0225538	0.021986	0.942651	0.956025
17988	1454067_a_at	4931406C07Rik	0.233743	0.154883	0.0513102	0.371398
17989	1454068_at	4930470H14Rik	-0.0227493	-0.0623326	0.917606	0.791947
17990	1454069_at	9030409C19Rik	-0.00876958	0.0154651	0.974313	0.963799
17991	1454070_a_at	Ddhd1	0.115364	0.0846851	0.525233	0.731947
17992	1454071_at	Ly6k	0.0767952	-0.0712795	0.630493	0.729541
17993	1454072_at	4731417B20Rik	-0.00813862	-0.0160556	0.96186	0.938597
17994	1454073_at	4930455D15Rik	-0.0273097	0.0725668	0.88381	0.72034
17995	1454075_s_at	Nudt13	-0.0122275	-0.0918312	0.948158	0.610971
17996	1454077_at	Vti1a	0.0462485	0.0871265	0.809349	0.684865
17997	1454078_a_at	Gal3st1	-0.121697	-0.125541	0.345397	0.46653
17998	1454079_at	4933400F03Rik	0.0807291	-0.15489	0.68048	0.490954
17999	1454080_at	Kbtbd12	0.168476	0.183363	0.358182	0.452327
18000	1454082_a_at	Slx1b	0.00893195	0.236939	0.964242	0.190103
18001	1454083_at	4930440C22Rik	-0.138693	-0.0939668	0.46644	0.724299
18002	1454085_at	4933409D19Rik	-0.0824608	-0.227315	0.554467	0.18567
18003	1454086_a_at	Lmo2	0.124124	-0.0697243	0.283727	0.677153
18004	1454088_at	5330411O13Rik	0.00405511	0.0145659	0.983575	0.949123
18005	1454089_at	Apobec4	-0.0290626	-0.0247553	0.906968	0.938481
18006	1454091_at	Psg21	-0.0452039	-0.0745856	0.806776	0.726105
18007	1454092_a_at	Gtf2h3	0.0387047	0.0221963	0.829272	0.92776
18008	1454093_at	4933436I20Rik	0.100087	0.0590713	0.598246	0.821695
18009	1454094_at	4930471E19Rik	-0.172357	-0.177451	0.251932	0.385395
18010	1454095_at	4930579H20Rik	-0.00344853	0.0905848	0.987298	0.638168
18011	1454096_a_at	Stpg1	-0.0539685	-0.1979	0.721575	0.236625
18012	1454097_at	Zcwpw2	-0.0148503	-0.158171	0.934424	0.34896
18013	1454098_at	Olfr112	-0.122647	-0.0329149	0.375009	0.885553
18014	1454099_at	4930593A02Rik	-0.116677	-0.159474	0.498567	0.461284
18015	1454100_at	4930480E11Rik	-0.0641102	-0.150231	0.730637	0.465917
18016	1454101_at	4933401P06Rik	-0.0426705	-0.0825668	0.777336	0.624389
18017	1454102_at	5031425E22Rik	-0.138256	0.0378064	0.390327	0.8871
18018	1454103_at	Dnahc2	0.0660351	-0.0497912	0.732124	0.843932
18019	1454104_a_at	Slc16a9	0.0295836	0.0715255	0.856905	0.687002
18020	1454106_a_at	Cxxc1	-0.203573	-0.166243	0.179392	0.433983
18021	1454108_at	4930524O08Rik	0.000263454	-0.0557093	0.998783	0.740401
18022	1454110_at	4930408K08Rik	0.167206	0.0625113	0.18694	0.750247
18023	1454111_at	4930404A10Rik	-0.12962	-0.1676	0.38589	0.389927
18024	1454115_at	4930572J10Rik	-0.100931	0.0378379	0.57605	0.891101
18025	1454117_at	5330439B14Rik	-0.04888	-0.0240753	0.773548	0.9195
18026	1454118_at	5830410O09Rik	-0.0639141	0.0826021	0.629601	0.608742
18027	1454120_a_at	Pcgf6	0.247514	-0.0369793	0.26272	0.926152
18028	1454122_at	1810011H11Rik	-0.0551645	-0.0483612	0.734057	0.812824
18029	1454124_at	1700067K01Rik	-0.0288501	-0.23036	0.891686	0.260609
18030	1454125_a_at	Wdr69	-0.0799257	0.137017	0.645523	0.501828
18031	1454126_at	0710001A04Rik	-0.172213	-0.156327	0.453366	0.607206
18032	1454127_at	1010001I08Rik	0.102482	-0.0249451	0.455133	0.912282
18033	1454128_at	4930413E15Rik	0.0828411	0.0182008	0.738853	0.961564
18034	1454129_at	4933416M06Rik	0.0289366	-0.136961	0.860247	0.403558
18035	1454130_at	Gm3120	0.00420189	-0.00746406	0.98111	0.973881
18036	1454131_at	4931413K12Rik	0.007725	-0.0237514	0.963201	0.902911
18037	1454133_s_at	4930523O13Rik	0.0595254	0.0183775	0.717136	0.941187
18038	1454134_at	5730412P04Rik	-0.0043953	0.0126639	0.980924	0.953497
18039	1454135_at	4930458K08Rik	-0.0635711	0.0576796	0.70803	0.788313
18040	1454136_a_at	4921524J17Rik	0.197087	-0.0428791	0.371347	0.909546
18041	1454137_s_at	Hfe2	-0.203074	0.203388	0.172854	0.328476
18042	1454139_at	4930405N21Rik	-0.0129395	-0.010003	0.942271	0.96623
18043	1454140_at	Gm11149	-0.0255018	0.00515467	0.90419	0.986888
18044	1454142_a_at	Pwp1	-0.0246087	-0.0946693	0.895865	0.618018
18045	1454143_at	4930442H23Rik	0.0604917	0.0395769	0.777914	0.891379
18046	1454145_at	Pla2r1	-0.0536813	-0.0464714	0.740287	0.820336
18047	1454146_at	9530036M11Rik	0.043496	-0.057976	0.821429	0.79907
18048	1454147_at	2810429I04Rik	-0.0451202	0.0556969	0.809877	0.802441
18049	1454148_at	4930443B20Rik	-0.0471459	-0.084677	0.763013	0.632393
18050	1454150_at	4930453O03Rik	-0.115524	-0.213225	0.610179	0.425577
18051	1454153_at	4930556J24Rik	-0.167725	-0.0363784	0.366498	0.908829
18052	1454154_at	4933416I08Rik	-0.0372087	-0.0558942	0.85764	0.816026
18053	1454155_at	4930500H12Rik	-0.06886	-0.0704364	0.68048	0.737508
18054	1454159_a_at	Igfbp2	2.09179	-0.0914347	7.0175e-08	0.746374
18055	1454161_s_at	0610007P14Rik	-0.248321	-0.0128505	0.020691	0.951119
18056	1454162_at	4930518P08Rik	-0.0424599	-0.0843152	0.844183	0.728565
18057	1454163_at	5730420D15Rik	0.0726837	0.0287578	0.633538	0.899916
18058	1454164_at	4921523L03Rik	-0.124435	-0.0205852	0.471814	0.945517
18059	1454165_at	1700025K04Rik	-0.0525933	0.0893622	0.861657	0.794676
18060	1454166_at	1700040N02Rik	-0.00388962	-0.0498345	0.98367	0.788451
18061	1454167_at	Nr2c2	0.00909716	-0.0872338	0.964826	0.656828
18062	1454168_a_at	Clpb	0.100521	0.0904697	0.706845	0.789359
18063	1454170_at	E130101E03Rik	-0.0494792	-0.0372155	0.813237	0.893476
18064	1454173_at	Sh2d4b	-0.152812	-0.189873	0.303551	0.340634
18065	1454174_a_at	C330007P06Rik	-0.12276	-0.0166146	0.528113	0.959856
18066	1454175_at	4930517N10Rik	0.0317682	-0.0186596	0.884607	0.949225
18067	1454177_at	4930597G03Rik	0.055702	0.0550892	0.710825	0.76843
18068	1454178_at	2610027F03Rik	0.022474	-0.00325534	0.897318	0.989867
18069	1454180_at	Armc2	-0.11799	-0.07742	0.349717	0.663388
18070	1454181_at	Zc2hc1b	-0.116985	-0.0886656	0.331444	0.59342
18071	1454183_at	Rbm42	0.109056	-0.0364898	0.439874	0.87141
18072	1454185_at	4933436E23Rik	-0.113672	-0.0558704	0.378176	0.76767
18073	1454187_at	Pkd1l2	-0.0804179	-0.201472	0.607902	0.272585
18074	1454188_at	4921508D12Rik	-0.155795	-0.153343	0.285965	0.439267
18075	1454189_at	4930557J02Rik	0.068825	-0.123545	0.778986	0.655438
18076	1454190_at	9630013K17Rik	-0.0552089	0.019315	0.730716	0.935288
18077	1454191_at	Krtap5-3	-0.17362	0.0419861	0.379503	0.899664
18078	1454192_at	Eqtn	0.108009	0.12529	0.468611	0.513671
18079	1454193_at	5430401H09Rik	-0.128464	-0.10939	0.51733	0.676291
18080	1454194_at	9330118I20Rik	-0.0251865	-0.0471096	0.925661	0.882126
18081	1454195_at	4933433G19Rik	-0.130704	-0.0811093	0.401915	0.716498
18082	1454196_at	4930568A13Rik	-0.171777	-0.0497047	0.223303	0.826188
18083	1454199_at	H2bfm	-0.181372	-0.190146	0.274709	0.397836
18084	1454201_a_at	Ccny	0.162478	-0.0502073	0.418991	0.877043
18085	1454202_a_at	Tex33	-0.166218	-0.194658	0.445949	0.490013
18086	1454204_at	4930442G10Rik	0.170769	-0.0578252	0.477243	0.878271
18087	1454205_at	4930448A20Rik	0.0617128	-0.189618	0.654098	0.231487
18088	1454207_at	C430039J16Rik	0.188529	0.104291	0.356347	0.726885
18089	1454208_at	4930483O08Rik	-0.212958	-0.160117	0.177132	0.472173
18090	1454209_at	Fam57b	-0.00447629	-0.00426654	0.984234	0.988859
18091	1454210_at	4933428M09Rik	-0.161379	-0.282657	0.381575	0.243004
18092	1454214_a_at	Znhit6	-0.0254822	-0.129247	0.888713	0.470405
18093	1454215_at	2410007B07Rik	0.0992198	0.0842939	0.531434	0.687875
18094	1454217_at	4930556N09Rik	-0.170217	-0.0915105	0.269988	0.6846
18095	1454218_at	4930405D01Rik	0.138512	-0.0487653	0.502004	0.879313
18096	1454220_at	9330185C12Rik	0.0755798	-0.170227	0.577714	0.294202
18097	1454221_a_at	Kif2c	-0.133151	-0.157445	0.286951	0.34983
18098	1454222_a_at	Ccdc13	-0.00352898	-0.0155503	0.984442	0.942251
18099	1454223_at	4933423P22Rik	-0.00246358	-0.117386	0.990788	0.527346
18100	1454224_at	2010300F17Rik	0.122068	0.0675529	0.367375	0.731567
18101	1454226_at	4931403M11Rik	0.0238458	-0.0665243	0.88781	0.713843
18102	1454227_at	Htatip2	0.139292	-0.00261179	0.338623	0.992683
18103	1454229_a_at	Eri2	-0.157277	0.0365476	0.35589	0.899444
18104	1454232_at	9430027B09Rik	-0.0476048	-0.0684711	0.795965	0.749147
18105	1454233_at	Mroh3	0.145961	0.102321	0.459149	0.708182
18106	1454234_at	Wbscr28	-0.0730733	-0.0570894	0.560026	0.734871
18107	1454237_at	Spata9	-0.088653	-0.128069	0.564808	0.49829
18108	1454238_a_at	1700010H22Rik	0.0659752	0.0519922	0.58326	0.745995
18109	1454239_at	4930578G10Rik	0.0249508	-0.115981	0.912826	0.605309
18110	1454242_at	2310079G19Rik	-0.13821	-0.16797	0.419586	0.451588
18111	1454246_at	St3gal6	0.0538589	0.0179208	0.724633	0.937343
18112	1454248_at	Cib4	0.0204139	-0.0420612	0.911261	0.837308
18113	1454249_at	D530049N12Rik	-0.0810581	-0.0988225	0.559025	0.567784
18114	1454251_at	1700034J04Rik	-0.185266	-0.233538	0.382577	0.400242
18115	1454253_at	Cinp	0.117989	-0.0119974	0.366818	0.959617
18116	1454255_at	5430434F05Rik	-0.15851	-0.00640309	0.203882	0.980761
18117	1454258_at	1110008E08Rik	-0.122913	-0.113141	0.399652	0.562732
18118	1454261_at	E130304I02Rik	0.0497264	-0.10166	0.824214	0.681025
18119	1454262_at	Fbxw27	-0.149152	-0.189925	0.340517	0.357967
18120	1454263_at	Gsc2	0.0176557	-0.121808	0.910872	0.414792
18121	1454264_at	2310046K23Rik	0.0214474	-0.0607871	0.933553	0.829603
18122	1454265_a_at	Abcb10	-0.00235129	-0.0252851	0.990653	0.908293
18123	1454266_at	Cldnd2	-0.177709	-0.155474	0.157529	0.378825
18124	1454268_a_at	Cyba	-0.200416	-0.190896	0.260095	0.432191
18125	1454269_s_at	4930519L02Rik	-0.0798534	-0.175807	0.580116	0.307855
18126	1454270_at	Grifin	-0.0303021	-0.0128907	0.874674	0.961169
18127	1454271_at	1810013D15Rik	-0.033256	-0.130517	0.856475	0.486367
18128	1454272_at	9630015K15Rik	-0.0409757	-0.0637852	0.827959	0.76843
18129	1454273_at	1700025H01Rik	-0.0285939	0.0377743	0.856914	0.842154
18130	1454274_at	Tmem210	-0.000857004	-0.22737	0.997466	0.276901
18131	1454276_at	1700021O21Rik	-0.137895	-0.392582	0.420164	0.085532
18132	1454277_at	1700049J03Rik	0.0187243	0.0710324	0.910872	0.674742
18133	1454282_at	1700084C06Rik	0.00982839	-0.0216207	0.950456	0.909564
18134	1454283_at	Slc38a9	-0.334585	-0.182441	0.0396106	0.439732
18135	1454286_at	1110004M10Rik	-0.193449	-0.022578	0.153726	0.929349
18136	1454289_at	Zhx3	-0.120183	0.0601451	0.408338	0.777788
18137	1454290_at	AF366264	0.260712	0.139595	0.019946	0.383279
18138	1454291_at	4933428P19Rik	-0.0155731	-0.200426	0.947198	0.354047
18139	1454295_at	Nrip1	-0.140627	-0.1428	0.414531	0.5328
18140	1454296_at	4631402F24Rik	-0.0334765	-0.0374026	0.837854	0.853299
18141	1454299_at	4833422B07Rik	-0.0774714	0.146339	0.779606	0.636635
18142	1454301_at	2900073C17Rik	0.143991	-0.0135858	0.313845	0.958781
18143	1454302_at	5730410E19Rik	-0.0371736	0.0860091	0.844761	0.677095
18144	1454306_at	Gm10266	-0.0769709	-0.101423	0.635159	0.607112
18145	1454307_at	1810058N15Rik	-0.00447759	-0.040938	0.983123	0.849321
18146	1454316_at	5830426C09Rik	-0.0843007	-0.124213	0.623691	0.546459
18147	1454319_at	4930402H05Rik	-0.0907192	-0.102886	0.579764	0.615939
18148	1454320_at	5830420C07Rik	-0.30479	-0.152964	0.0378074	0.475226
18149	1454323_at	5830433D23Rik	-0.138089	-0.0379894	0.388285	0.885605
18150	1454325_at	4930487N04Rik	-0.0627717	-0.0165174	0.745127	0.953657
18151	1454326_at	1700017H01Rik	-0.129424	-0.177676	0.559489	0.517854
18152	1454327_at	4933430H06Rik	-0.0821253	-0.00393402	0.628823	0.989573
18153	1454330_at	4933415J04Rik	-0.11771	-0.0159477	0.490958	0.956541
18154	1454334_at	Zfp711	0.0212578	0.0247124	0.891515	0.899176
18155	1454336_at	Ccnc	0.0333662	0.00506196	0.877067	0.987828
18156	1454337_at	6330571C24Rik	0.0581696	-0.229703	0.882272	0.563645
18157	1454340_at	9530025H10Rik	-0.0839569	-0.118782	0.618412	0.559408
18158	1454341_at	4933404I11Rik	0.0442161	0.0546643	0.808163	0.800881
18159	1454342_at	C030007D22Rik	0.00698953	0.0722973	0.977641	0.767506
18160	1454343_at	6430710M23Rik	-0.0211995	0.0599823	0.918634	0.787231
18161	1454347_at	4930540E01Rik	0.0547878	0.0670046	0.6683	0.666635
18162	1454349_at	2810487C13Rik	-0.215054	-0.360822	0.38404	0.26157
18163	1454351_at	4933435C09Rik	-0.198089	-0.0496407	0.130656	0.817242
18164	1454353_at	4833420D23Rik	-0.13059	0.0315585	0.407629	0.90438
18165	1454355_at	1810021M19Rik	0.107178	-0.0324127	0.54703	0.908829
18166	1454360_at	4930418C01Rik	-0.0679228	-0.07459	0.757794	0.781982
18167	1454361_at	9230106L01Rik	-0.0503551	0.0102357	0.815181	0.975
18168	1454365_at	4930554P06Rik	-0.107588	-0.136484	0.554715	0.547165
18169	1454366_at	4833419A21Rik	0.0529053	0.0266007	0.811343	0.931564
18170	1454368_at	Psmd7	0.00758543	-0.0945898	0.970449	0.626048
18171	1454370_at	4930557B21Rik	-0.011137	-0.0719621	0.962463	0.762539
18172	1454375_at	5730458M16Rik	-0.0615036	0.0109774	0.754631	0.971443
18173	1454377_at	2700080J24Rik	-0.0405852	-0.0626635	0.841674	0.78934
18174	1454379_at	5730405O12Rik	-0.107665	-0.123194	0.551198	0.588039
18175	1454380_at	Phactr4	-0.165935	-0.150053	0.294633	0.488255
18176	1454381_at	5033428C03Rik	0.0235866	0.171542	0.911423	0.390589
18177	1454382_at	Samd4	-0.0877261	-0.210107	0.549903	0.240114
18178	1454383_at	5430434G16Rik	-0.0428115	0.0523672	0.786561	0.782136
18179	1454384_at	2900057C01Rik	-0.00962815	-0.00561593	0.952067	0.979845
18180	1454388_at	2900046F13Rik	-0.0621304	0.0911666	0.81438	0.766309
18181	1454390_at	Lrch4	-0.0543333	0.149094	0.751146	0.422336
18182	1454391_at	6030442K20Rik	-0.0233544	0.0207305	0.906392	0.935617
18183	1454394_at	4932432N04Rik	0.018565	-0.0770135	0.942651	0.774779
18184	1454395_at	4632404M16Rik	-0.146999	0.0188141	0.2549	0.936938
18185	1454396_at	4632409D06Rik	0.0158101	0.0301041	0.932204	0.891573
18186	1454398_at	4932437C15Rik	0.14157	0.150307	0.415069	0.512476
18187	1454399_at	Tmem236	0.0720736	0.0330488	0.664259	0.891128
18188	1454400_at	4632432E15Rik	-0.0635016	0.251499	0.650265	0.125522
18189	1454402_at	Zfp942	0.00839627	0.33402	0.977845	0.207569
18190	1454404_at	2610011E03Rik	-0.00595083	0.00317543	0.976835	0.9906
18191	1454406_at	4930453J04Rik	-0.135132	-0.161442	0.460224	0.492023
18192	1454408_at	4930544L18Rik	-0.0322598	0.013881	0.852135	0.953315
18193	1454412_at	2810410P21Rik	-0.0339347	-0.221146	0.871167	0.285878
18194	1454413_at	4933424H11Rik	0.0122667	0.00968687	0.944534	0.966751
18195	1454416_at	5730575I04Rik	-0.148712	0.0492863	0.206066	0.790225
18196	1454417_at	4933408M05Rik	-0.0191259	-0.0931489	0.952372	0.779667
18197	1454419_at	4930537H20Rik	0.0425806	0.00289492	0.837396	0.992586
18198	1454420_at	5730420F10Rik	0.0153308	0.0250823	0.940517	0.920311
18199	1454424_at	Tenm2	0.0183082	0.0674839	0.948343	0.825116
18200	1454425_at	5830495A06Rik	-0.0309313	-0.00473501	0.848431	0.984971
18201	1454426_at	4930519E07Rik	-0.0253615	0.0245978	0.87876	0.908385
18202	1454427_at	4930467D19Rik	0.00687981	0.0578341	0.973686	0.783182
18203	1454430_at	Pde11a	-0.100383	-0.0170086	0.560893	0.952121
18204	1454431_at	9030613N10Rik	-0.0948664	0.0172135	0.629345	0.95645
18205	1454432_at	4933423N03Rik	0.0714134	0.00793695	0.703797	0.979961
18206	1454434_at	9030607J07Rik	-0.01537	-0.0290119	0.938678	0.90342
18207	1454436_at	4921506L19Rik	0.0652366	-0.0295888	0.79156	0.932248
18208	1454437_at	Orly	-0.120458	0.976101	0.270807	4.14055e-06
18209	1454438_at	Rab27a	-0.122057	-0.0805152	0.398308	0.691751
18210	1454439_at	4833419G08Rik	0.0477735	0.0319345	0.738685	0.868904
18211	1454443_at	4833411I10Rik	-0.0419163	0.0402894	0.874036	0.904529
18212	1454444_at	5730406E14Rik	-0.0828755	-0.130908	0.671778	0.566786
18213	1454445_at	5430430K15Rik	-0.00264299	-0.118541	0.988656	0.450978
18214	1454447_at	5830434F19Rik	-0.0458223	0.0232344	0.830907	0.937962
18215	1454448_at	2900018E21Rik	-0.206783	-0.0682109	0.389699	0.858838
18216	1454450_at	4930572C08Rik	-0.180835	-0.133578	0.113117	0.41213
18217	1454451_at	5330430B06Rik	-0.016189	0.0475987	0.931127	0.81258
18218	1454453_at	2610011I18Rik	-0.0363403	0.0120479	0.807788	0.954789
18219	1454455_at	6530413G14Rik	-0.143356	-0.12536	0.422814	0.601892
18220	1454459_at	4933423L19Rik	-0.0917117	-0.0805623	0.640567	0.750708
18221	1454461_at	5830433M15Rik	-0.0305677	-0.0537053	0.859977	0.784811
18222	1454463_at	5430402O13Rik	-0.0923304	-0.12602	0.579872	0.540322
18223	1454466_at	4933407I18Rik	-0.0531378	-0.039483	0.776951	0.873838
18224	1454469_at	5430434N17Rik	-0.119013	-0.00932919	0.742093	0.987828
18225	1454470_at	4930404F17Rik	-0.0873155	0.00847866	0.682133	0.981714
18226	1454474_at	4933433M23Rik	0.0888926	0.0694897	0.63971	0.780122
18227	1454475_at	4921524M04Rik	-0.0725219	0.0209128	0.759881	0.951734
18228	1454476_at	4933428L12Rik	-0.000666034	0.0311386	0.99738	0.869989
18229	1454477_at	Kdm2a	-0.135225	-0.0269651	0.462785	0.931251
18230	1454480_at	4933439N06Rik	-0.215488	-0.103146	0.131174	0.628192
18231	1454482_at	5830474E16Rik	-0.187745	-0.0355297	0.356742	0.920132
18232	1454483_at	6330590E21Rik	-0.0740121	0.0241826	0.701863	0.933659
18233	1454485_at	4930456G14Rik	-0.134453	0.0222337	0.55724	0.952867
18234	1454487_at	5830490A04Rik	-0.086539	-0.149784	0.509109	0.354977
18235	1454489_at	4930513L20Rik	-0.0961851	-0.126948	0.50846	0.487639
18236	1454494_at	5830448L01Rik	0.0293035	-0.00449439	0.85219	0.98543
18237	1454497_at	5230401M06Rik	-0.135877	-0.15613	0.45403	0.505258
18238	1454498_at	9230118N17Rik	-0.0793254	-0.0570692	0.813257	0.898997
18239	1454501_at	6330419E04Rik	0.0236874	-0.135748	0.927489	0.590521
18240	1454502_at	2900022B07Rik	-0.107913	-0.0704236	0.441641	0.722601
18241	1454503_at	9030201C23Rik	-0.191963	-0.10787	0.323228	0.701648
18242	1454506_at	8430432A02Rik	-0.0311748	0.0264519	0.862734	0.909907
18243	1454509_at	4930444E06Rik	-0.0742387	-0.0745857	0.666669	0.731947
18244	1454512_at	9430018C23Rik	-0.138755	-0.0400697	0.518731	0.907332
18245	1454513_at	9430031J08Rik	-0.123721	-0.0585662	0.534927	0.84038
18246	1454516_at	4930424E08Rik	-0.0386434	-0.158738	0.861365	0.477574
18247	1454518_at	4930429L21Rik	-0.156418	-0.231576	0.326731	0.272414
18248	1454521_at	2810421E14Rik	-0.150845	-0.0502063	0.253889	0.807469
18249	1454523_at	C530007A02Rik	0.104619	-0.024783	0.652931	0.946149
18250	1454526_at	9430014F16Rik	0.0564845	0.0127775	0.727914	0.958398
18251	1454528_at	A930011E06Rik	-0.055092	-0.106604	0.784562	0.635312
18252	1454529_at	4930518C04Rik	-0.276815	-0.108191	0.0861793	0.660622
18253	1454531_at	C030043A13Rik	0.0265188	-0.00966171	0.869867	0.966336
18254	1454535_at	A430110A21Rik	0.0997003	0.15969	0.566423	0.45113
18255	1454539_at	4933417G07Rik	-0.198085	-0.144032	0.209577	0.517971
18256	1454543_at	1520401O13Rik	-0.142696	-0.0634376	0.206206	0.710965
18257	1454545_at	4933403L11Rik	0.0477339	-0.116625	0.8137	0.592257
18258	1454547_at	2310045N14Rik	-0.0597115	0.0974557	0.784733	0.697141
18259	1454548_at	1700039M15Rik	0.0281131	-0.0179869	0.885109	0.945581
18260	1454549_at	2900005I04Rik	0.0459883	0.0741192	0.808163	0.734633
18261	1454550_at	4930478M09Rik	-0.0105443	-0.0589882	0.961021	0.790245
18262	1454552_at	4930456K20Rik	-0.0601824	-0.128257	0.694395	0.459174
18263	1454555_at	Zfp572	-0.096533	-0.0971108	0.571542	0.656203
18264	1454556_at	2700057C20Rik	-0.0825582	-0.0143309	0.532559	0.948389
18265	1454557_at	6720454L07Rik	-0.106751	-0.04127	0.442802	0.846742
18266	1454558_at	5430416B10Rik	-0.0396392	-0.061821	0.836346	0.779667
18267	1454560_at	4930519N06Rik	-0.0422274	-0.172156	0.841441	0.42297
18268	1454563_at	4930573C08Rik	-0.0741567	0.0422624	0.685834	0.869041
18269	1454565_at	C030046M01Rik	-0.176564	-0.038563	0.277038	0.89068
18270	1454568_at	6030460B20Rik	-0.166093	-0.274689	0.471386	0.34373
18271	1454569_at	4930480K02Rik	0.0798029	0.0112814	0.663737	0.970113
18272	1454570_at	5830432F11Rik	-0.074326	0.120757	0.74515	0.645003
18273	1454580_at	5430427N15Rik	-0.0888248	-0.275825	0.653485	0.225697
18274	1454582_at	D530037P16Rik	-0.0682189	-0.159954	0.694807	0.41213
18275	1454584_at	Zfp54	-0.0257868	-0.00678751	0.913559	0.9845
18276	1454586_at	1500002K03Rik	0.136957	-0.0022103	0.520387	0.995426
18277	1454587_at	9330199C07Rik	-0.0377976	-0.162193	0.821556	0.347425
18278	1454588_at	9430006E15Rik	-0.0995636	0.142506	0.746464	0.692593
18279	1454590_at	A930018O16Rik	-0.159264	-0.136862	0.361028	0.562328
18280	1454595_at	4930451E06Rik	0.06892	0.00432142	0.715871	0.989389
18281	1454599_at	4930425F17Rik	-0.0681057	0.000508984	0.622495	0.998389
18282	1454601_at	8030497O21Rik	0.0148785	-0.0655086	0.933198	0.720854
18283	1454604_s_at	Tspan12	0.326011	0.0758187	0.0139731	0.714283
18284	1454606_at	4933426M11Rik	0.063679	0.00560595	0.664366	0.982662
18285	1454608_x_at	Ttr	0.0278958	0.135777	0.872894	0.434866
18286	1454617_at	Arrdc3	0.00670552	0.391043	0.983575	0.16569
18287	1454618_at	C86187	-0.0625152	-0.0136886	0.764859	0.965948
18288	1454619_at	Lmf2	-0.160158	-0.137096	0.230069	0.456999
18289	1454622_at	Slc38a5	-0.1409	-0.115291	0.422731	0.628746
18290	1454623_at	Cpa2	-0.00842002	-0.115905	0.966169	0.526761
18291	1454624_at	Dennd2a	-0.0798006	-0.0710595	0.547161	0.682693
18292	1454630_at	Samd14	-0.112061	0.0132731	0.505095	0.964105
18293	1454631_at	Gtf2a1	0.0223657	-0.0260451	0.888153	0.895836
18294	1454632_at	Tmem229b	-0.104888	-0.068242	0.429308	0.716371
18295	1454637_at	Klhl8	-0.196329	-0.00734752	0.323367	0.985926
18296	1454638_a_at	Pah	0.411399	0.338554	0.136245	0.38481
18297	1454641_at	Cggbp1	0.0873298	0.0787308	0.531349	0.667119
18298	1454642_a_at	Commd3	-0.162671	0.104021	0.252439	0.607206
18299	1454646_at	Tcp11l2	0.565019	0.16552	0.00236138	0.515
18300	1454647_at	Acad11	0.272527	0.227594	0.0838313	0.314376
18301	1454649_at	Srd5a1	-0.0430578	0.0597717	0.804009	0.767506
18302	1454652_at	Zranb2	-0.0344146	-0.204871	0.830951	0.214982
18303	1454653_at	Cpne9	-0.0710068	-0.0782551	0.711483	0.741785
18304	1454654_at	Dirc2	0.383459	0.13051	0.0152808	0.572191
18305	1454659_at	Dctd	-0.0676669	-0.189961	0.781596	0.467226
18306	1454660_at	Arhgap36	0.105879	-0.232639	0.703886	0.458176
18307	1454661_at	Atp5g3	0.457002	0.0367096	0.000289105	0.837543
18308	1454662_at	Fam109a	0.213977	0.0886906	0.0447829	0.575492
18309	1454665_at	Irf2bp2	-0.134165	-0.0616374	0.336757	0.766309
18310	1454667_at	Snx8	-0.0135896	-0.0707254	0.934059	0.668773
18311	1454668_at	Ubr4	0.0145267	0.0491475	0.933198	0.7896
18312	1454669_at	Tmem11	0.441121	-0.0516643	0.00713892	0.850892
18313	1454670_at	Rere	-0.155797	0.158831	0.303484	0.437729
18314	1454671_at	Insig1	-0.219288	0.0625848	0.0878056	0.760756
18315	1454672_at	Nefl	0.453408	0.0793979	0.00507346	0.74882
18316	1454674_at	Fez1	0.0272297	-0.0267152	0.886989	0.912903
18317	1454675_at	Thra	0.0994562	0.156065	0.409583	0.317155
18318	1454676_s_at	Ticam1	-0.0746456	-0.129037	0.588054	0.434201
18319	1454681_at	Esrp1	1.19658	-0.646806	6.37352e-07	0.00143997
18320	1454682_at	A430005L14Rik	0.29947	0.0539828	0.0277097	0.810064
18321	1454687_at	Lrfn5	0.0686145	0.096585	0.7241	0.673234
18322	1454692_x_at	Hnrnpk	-0.0527065	-0.120046	0.731636	0.482456
18323	1454694_a_at	Top2a	-0.73081	-0.0694781	0.00528187	0.877885
18324	1454700_at	Lrfn4	0.0445001	0.0127889	0.849432	0.970081
18325	1454702_at	4930503L19Rik	-0.01147	-0.0258555	0.960463	0.926152
18326	1454704_at	Scarb2	-0.241428	0.133192	0.0282921	0.400974
18327	1454705_at	D15Ertd621e	-0.0187552	0.0932121	0.922824	0.624525
18328	1454706_at	Uvrag	-0.0165238	-0.0035946	0.921842	0.988102
18329	1454710_at	Spink2	0.0217299	-0.0136787	0.901715	0.951903
18330	1454715_at	Ralyl	-0.019392	-0.0238062	0.917253	0.91878
18331	1454718_at	Nagpa	0.0159736	0.0257322	0.926472	0.902229
18332	1454721_at	1110018G07Rik	-0.0592209	-0.00316383	0.723239	0.990789
18333	1454723_at	Fam172a	-0.015616	0.207659	0.944382	0.314987
18334	1454727_at	Afap1l1	0.290413	0.0471877	0.120013	0.889482
18335	1454730_at	Tapt1	0.104852	-0.0346254	0.486713	0.883632
18336	1454732_at	Map1s	-0.1478	0.0424047	0.293245	0.853377
18337	1454733_at	Nod1	-0.181077	0.0742577	0.0841927	0.640226
18338	1454736_at	Sowahc	0.424512	-0.0827446	0.00285288	0.689591
18339	1454742_at	Rasgef1b	0.237849	-0.106362	0.213083	0.713397
18340	1454744_at	Ska3	-0.0980363	-0.115238	0.421875	0.468097
18341	1454748_at	Naprt1	-0.150689	0.168152	0.240038	0.336936
18342	1454749_at	Pcnt	-0.108162	-0.0621231	0.38505	0.730621
18343	1454750_a_at	Dcaf15	-0.0910687	0.00523517	0.574462	0.986377
18344	1454751_at	Mettl14	0.111812	0.201127	0.531573	0.357543
18345	1454754_a_at	Aamp	-0.0703527	0.00429374	0.63819	0.987235
18346	1454755_at	Itpkc	0.0452928	-0.0648603	0.770487	0.724461
18347	1454757_s_at	Ifi27l1	0.683885	0.156517	0.000402284	0.516632
18348	1454759_at	Git1	0.528874	-0.124252	0.000234537	0.469397
18349	1454761_at	BC005764	0.0365961	-0.0654512	0.815773	0.714954
18350	1454762_at	Xkrx	-0.081621	-0.149358	0.611154	0.430802
18351	1454765_at	Gtf3c3	0.0233207	0.0334667	0.908964	0.891796
18352	1454769_at	Tatdn2	0.679844	-0.0981339	0.0285546	0.857254
18353	1454771_at	Gm2695	0.185637	-0.11012	0.267581	0.6463
18354	1454772_at	Snrnp200	0.684902	0.332077	0.00206592	0.260609
18355	1454775_at	Hdac10	-0.0290934	0.0572324	0.874365	0.782136
18356	1454776_at	Ehmt1	-0.100884	-0.0247069	0.388429	0.900223
18357	1454779_s_at	C230052I12Rik	0.0441377	-0.000186194	0.739999	0.999542
18358	1454780_at	Galnt18	-0.00280959	-0.0202844	0.988183	0.923
18359	1454781_x_at	Commd9	0.092933	0.107818	0.539867	0.571874
18360	1454782_at	Bai3	0.0327967	0.0375356	0.812426	0.822201
18361	1454784_at	Hs3st2	-0.00969562	-0.0656702	0.963898	0.760223
18362	1454786_at	5031439G07Rik	-0.11724	-0.0837322	0.306657	0.601882
18363	1454787_at	Zdhhc9	-0.568173	0.44062	0.00083961	0.0506004
18364	1454788_at	Arl4c	-0.524183	-0.122228	0.00454288	0.648359
18365	1454794_at	Spast	-0.236792	0.0552885	0.0956721	0.813527
18366	1454796_at	Ficd	-0.10618	0.151672	0.435581	0.383566
18367	1454797_at	Tmem55b	-0.235352	-0.0509601	0.0288225	0.769743
18368	1454799_at	Agpat9	0.204311	-0.152734	0.180114	0.478372
18369	1454800_at	Morn2	0.165094	0.114896	0.346585	0.638863
18370	1454804_at	Nploc4	0.118675	-0.151455	0.418136	0.425097
18371	1454805_at	Wtap	-0.222411	0.0926322	0.0810667	0.631717
18372	1454808_at	Efha1	-0.0690126	0.0137956	0.556079	0.943652
18373	1454809_at	Ncoa7	0.0402604	-0.0952444	0.865342	0.714837
18374	1454817_at	Utp18	0.0829357	-0.186905	0.627263	0.347425
18375	1454818_at	Gmeb2	0.0291272	0.0274228	0.845931	0.886623
18376	1454819_at	Plekha8	0.0242894	-0.0707511	0.885109	0.690676
18377	1454820_at	BC037034	-0.00715822	0.079399	0.966022	0.612943
18378	1454827_at	Pogz	-0.0816285	-0.0609786	0.542275	0.737647
18379	1454829_at	Rundc1	0.0746162	-0.0610436	0.5778	0.731947
18380	1454833_at	Rpl35	-0.165512	-0.212228	0.365174	0.376481
18381	1454835_at	Epm2aip1	-0.103033	-0.029423	0.371331	0.876231
18382	1454836_at	Tmem18	-0.0550383	0.0534448	0.684868	0.754119
18383	1454837_at	Cln6	0.0783099	0.0728089	0.673261	0.75663
18384	1454838_s_at	Pkdcc	0.243015	-0.190639	0.129571	0.401491
18385	1454839_a_at	Ccdc84	0.20113	0.018128	0.0909705	0.93755
18386	1454850_at	Tbc1d10c	0.0649582	-0.0810918	0.746037	0.737224
18387	1454854_at	Slc51b	-0.0888443	-0.0942387	0.513731	0.587292
18388	1454855_at	Magi2	-0.0795012	0.0148437	0.674092	0.959961
18389	1454857_at	Rnf122	-0.111595	-0.18221	0.484679	0.35967
18390	1454858_x_at	Mettl7a1	0.0879936	0.420356	0.865196	0.414792
18391	1454860_x_at	Dad1	-0.0193804	0.0412583	0.923893	0.858485
18392	1454862_at	Phldb2	-0.372238	0.238493	0.0151791	0.271091
18393	1454867_at	Mn1	0.130451	-0.0942246	0.445956	0.689083
18394	1454868_at	Tmem201	0.156267	0.0605286	0.217381	0.755937
18395	1454869_at	Dcaf12l1	0.492105	0.302699	0.0529107	0.410844
18396	1454872_at	B230308N11Rik	0.11119	-0.106169	0.406614	0.551687
18397	1454873_at	Zfp775	-0.04974	0.275042	0.829229	0.245082
18398	1454875_a_at	Rbbp4	0.304935	-0.0938615	0.216318	0.809412
18399	1454877_at	Sertad4	0.843865	-0.133422	0.000410355	0.669563
18400	1454880_s_at	Bmf	0.150678	0.247879	0.369427	0.258981
18401	1454883_at	Gsdmc2	-0.0602402	-0.0896564	0.622111	0.542059
18402	1454885_at	Zfp141	-0.068198	-0.00422146	0.713494	0.989389
18403	1454888_at	Pfdn4	0.376402	-0.1151	0.0241985	0.651651
18404	1454893_at	Fam189b	0.0100804	-0.0433973	0.952229	0.806279
18405	1454895_at	Cybasc3	-0.161723	0.0361261	0.108846	0.830715
18406	1454903_at	Ngfr	0.0537638	-0.0633528	0.795335	0.798626
18407	1454904_at	Mtm1	0.0936533	-0.286643	0.654803	0.234665
18408	1454906_at	Rarb	-0.0931917	0.055639	0.68048	0.858507
18409	1454911_at	Fbxw24	-0.0204044	-0.0848797	0.906889	0.626891
18410	1454913_at	9930104L06Rik	-0.0568339	-0.0139388	0.776681	0.962643
18411	1454916_s_at	Arfip1	-0.11422	0.0481943	0.378393	0.803471
18412	1454920_at	Uhrf2	0.0105859	-0.0494166	0.950741	0.782654
18413	1454921_at	Gm561	0.476632	-0.0612061	0.00131112	0.779402
18414	1454923_at	Iws1	-0.0406972	0.191239	0.832066	0.330028
18415	1454926_at	Sphkap	-0.0380482	0.0867889	0.816912	0.628192
18416	1454927_at	Zfp41	-0.191351	-0.0284926	0.134771	0.902762
18417	1454931_at	Eid2	-0.178797	-0.0685788	0.176503	0.738767
18418	1454933_at	Eva1b	-0.394895	0.0224322	0.0187362	0.945787
18419	1454935_at	Fitm2	0.421583	0.0558747	0.00198689	0.7854
18420	1454940_at	Psma5	0.0245595	-0.0071485	0.931334	0.986377
18421	1454947_a_at	Ublcp1	-0.0837613	0.17595	0.591298	0.342542
18422	1454957_at	Nob1	0.0600409	-0.133736	0.707658	0.45639
18423	1454964_at	Rprd1a	-0.251436	0.0351818	0.0167848	0.844866
18424	1454969_at	Lypd6	0.0572183	0.142866	0.739998	0.450978
18425	1454974_at	Ntn1	-0.0173384	0.023052	0.953879	0.951267
18426	1454975_at	Zfc3h1	-0.0538163	-0.168418	0.72523	0.315461
18427	1454978_at	Ttyh3	-0.17816	0.0260961	0.166027	0.911232
18428	1454984_at	Lifr	1.57878	0.298024	8.23057e-07	0.251017
18429	1454987_a_at	H2-Ke6	-0.0611914	-0.103845	0.698934	0.567974
18430	1454996_at	Hsdl1	-0.194648	0.0448547	0.166093	0.850155
18431	1454999_at	Phf21b	-0.00926556	-0.0972506	0.968224	0.65844
18432	1455000_at	Gpr68	0.0150674	-0.209014	0.953879	0.384689
18433	1455004_at	D2Wsu81e	0.139454	0.958378	0.591086	0.00354819
18434	1455005_s_at	Slc5a2	-0.157765	-0.0664145	0.332942	0.787094
18435	1455006_at	Cox14	0.33879	0.0782261	0.00309721	0.632253
18436	1455010_at	1500012F01Rik	-0.00701515	-0.0672977	0.967692	0.685186
18437	1455014_at	Gm20300	-0.171741	0.143782	0.320129	0.543326
18438	1455018_at	Lmtk2	-0.0766257	0.146265	0.600249	0.397841
18439	1455020_at	Snx25	0.0745924	-0.0177971	0.554476	0.930872
18440	1455025_at	Paqr9	0.634811	0.0714617	6.64853e-05	0.710747
18441	1455032_at	Ccnyl1	0.136832	0.0545157	0.370619	0.813011
18442	1455033_at	Fam102b	0.119118	-0.169436	0.340521	0.303602
18443	1455035_s_at	Nop56	0.280913	-0.0311924	0.0616567	0.912255
18444	1455037_at	Plxna2	-0.134214	-0.0712115	0.271043	0.689591
18445	1455038_at	5730471H19Rik	-0.168456	-0.161868	0.290667	0.455949
18446	1455039_a_at	Sin3b	-0.305834	0.121173	0.00903692	0.465091
18447	1455041_at	Omt2b	-0.0497265	-0.0955165	0.799268	0.660347
18448	1455044_at	Tmem44	-0.107972	-0.164294	0.367578	0.294202
18449	1455050_at	Vstm4	-0.017087	-0.006663	0.937508	0.98277
18450	1455051_at	Rnf31	-0.165361	-0.042085	0.24014	0.857912
18451	1455053_a_at	Dcun1d1	0.11634	0.214637	0.556279	0.37129
18452	1455055_at	Ccdc157	-0.00517708	0.0257885	0.976266	0.894209
18453	1455056_at	Lmo7	-0.352825	0.128498	0.00303072	0.425689
18454	1455058_at	Mtmr9	-0.210139	0.130664	0.0741826	0.443918
18455	1455060_at	G3bp1	-0.0833848	0.0574736	0.616875	0.797599
18456	1455061_a_at	Acaa2	0.725529	0.258834	0.00106801	0.363685
18457	1455062_at	Zfp957	0.0291486	-0.0476574	0.884607	0.838685
18458	1455064_at	Rab36	-0.0538564	0.00381263	0.747921	0.989314
18459	1455068_at	Psd4	0.0750272	-0.0086481	0.729325	0.981315
18460	1455069_x_at	Slc25a4	0.499219	0.0861781	0.000643832	0.658041
18461	1455070_at	Dcp2	-0.202684	-0.0700452	0.162585	0.757578
18462	1455071_at	Zbtb7b	0.160758	0.0788827	0.345233	0.753807
18463	1455079_at	Dcun1d4	-0.0917661	0.121199	0.483051	0.463206
18464	1455081_at	Txnl4b	0.0375614	0.00832287	0.818133	0.973116
18465	1455085_at	1700086L19Rik	-0.0557336	-0.0970431	0.728295	0.595644
18466	1455087_at	D7Ertd715e	0.0339182	0.342954	0.907	0.214982
18467	1455093_a_at	Ahsg	-0.322229	0.158271	0.00263471	0.270103
18468	1455094_s_at	Ube2g1	-0.0471863	-0.060887	0.809641	0.793159
18469	1455095_at	Hist2h2be	-0.178004	-0.205592	0.342155	0.407324
18470	1455097_at	Wdr70	0.0904623	0.00206782	0.487072	0.993241
18471	1455098_a_at	Vtn	-0.178136	0.338996	0.174348	0.0755712
18472	1455099_at	Mogat2	-0.129185	0.0733821	0.310943	0.690326
18473	1455106_a_at	Ckb	1.74696	-0.0582039	7.46396e-07	0.867859
18474	1455107_at	Srpk1	-0.0834719	0.130544	0.625724	0.523681
18475	1455109_at	Tbl1xr1	-0.059629	0.294352	0.821887	0.2776
18476	1455112_at	Aifm2	0.260254	0.126564	0.0142104	0.400631
18477	1455114_at	Ccno	0.185578	-0.0762945	0.290184	0.774779
18478	1455116_at	Relt	-0.00259652	0.0954476	0.989743	0.584857
18479	1455118_at	Tcaim	-0.19534	0.146874	0.17947	0.474656
18480	1455119_at	Ppapdc1a	0.0253929	-0.22345	0.888153	0.205781
18481	1455120_at	Hpdl	1.00621	-0.104224	8.39728e-05	0.744534
18482	1455124_at	Trim68	0.0176503	-0.0689031	0.917439	0.690684
18483	1455127_at	Xkr5	0.098966	0.0234238	0.50245	0.922577
18484	1455134_at	Tmem245	-0.252438	-0.106306	0.0563638	0.591761
18485	1455135_at	Prr24	0.0590627	-0.00477275	0.730691	0.987005
18486	1455139_at	Smarcal1	-0.107908	-0.0395461	0.573732	0.893463
18487	1455143_at	Nlgn2	-0.181857	-0.0393319	0.280065	0.892283
18488	1455144_s_at	Arhgap44	-0.103143	-0.000813771	0.464378	0.997737
18489	1455148_at	Tmem130	-0.150074	0.0373959	0.296509	0.877116
18490	1455150_at	Hecw2	0.124016	0.238417	0.330361	0.16569
18491	1455152_at	AI462493	-0.0382335	0.162334	0.864198	0.469276
18492	1455153_at	Zfp236	0.125957	0.0285662	0.259383	0.880758
18493	1455155_at	Lsm14b	-0.123552	0.129756	0.360178	0.468735
18494	1455157_a_at	Piezo1	0.205407	-0.127449	0.108615	0.492163
18495	1455160_at	2610203C20Rik	0.0258157	-0.0883485	0.895469	0.660827
18496	1455162_at	Ttc39a	0.102019	-0.0766614	0.442875	0.673127
18497	1455163_at	Guf1	0.52881	0.223243	0.00471644	0.383834
18498	1455170_at	2810001G20Rik	0.849781	-0.0874347	8.19058e-05	0.745189
18499	1455172_at	AU020094	0.0330828	-0.0615542	0.920476	0.874629
18500	1455174_at	Rps19bp1	0.158909	-0.111651	0.247099	0.562732
18501	1455175_at	Phf13	-0.0135134	-0.176584	0.948247	0.356603
18502	1455178_at	Sgsm2	-0.239554	-0.0101377	0.049197	0.967993
18503	1455180_at	Myzap	0.196832	0.240395	0.148004	0.210534
18504	1455181_at	Rasa2	-0.314705	-0.129181	0.143992	0.694251
18505	1455184_at	Mob1b	0.0532826	0.252	0.766951	0.194022
18506	1455185_s_at	Phf16	0.490567	-0.0726876	0.0045741	0.78785
18507	1455186_a_at	1190003J15Rik	-0.109252	0.251941	0.443967	0.172501
18508	1455187_at	Zbtb40	0.282146	0.0433336	0.106263	0.891698
18509	1455188_at	Ephb1	-0.0199437	-0.030138	0.895498	0.86817
18510	1455190_at	Gng7	0.0186282	0.120733	0.945949	0.655017
18511	1455192_at	Tmem198	0.123839	0.024144	0.508673	0.938806
18512	1455193_at	Zbtb8b	-0.0471558	-0.0763377	0.762826	0.671055
18513	1455197_at	Rnd1	-0.382414	-0.312208	0.165542	0.42046
18514	1455198_a_at	Ppp2r3d	0.341133	-0.0412984	0.00964751	0.854302
18515	1455199_at	AI429214	0.00428088	0.0921638	0.980448	0.558777
18516	1455202_at	Maneal	-0.0867911	-0.106116	0.491216	0.507858
18517	1455203_at	A930003A15Rik	0.0257098	-0.0600219	0.886479	0.760223
18518	1455207_at	Ptrhd1	-0.0756159	0.0065665	0.629148	0.981639
18519	1455210_at	Zhx2	-0.0802432	0.0328364	0.543848	0.869989
18520	1455211_a_at	Timm13	0.187885	0.0830763	0.3073	0.763392
18521	1455212_at	Wdr24	-0.0141312	-0.0154388	0.926099	0.936683
18522	1455216_at	Paqr6	0.013164	0.104393	0.945543	0.567784
18523	1455217_at	Lrig2	-0.253349	0.157379	0.104546	0.487686
18524	1455218_at	Ccp110	0.366479	-0.148987	0.0220146	0.527463
18525	1455220_at	Frat2	0.303188	0.0198709	0.00619758	0.921678
18526	1455230_at	Cacng4	-0.0559525	0.00105524	0.728542	0.996726
18527	1455233_at	Mrps11	-0.0940275	0.00992083	0.485573	0.96704
18528	1455238_at	Mum1l1	-0.0792847	-0.0588497	0.730637	0.845947
18529	1455239_at	Ifitm10	-0.0796073	-0.048475	0.701364	0.865769
18530	1455241_at	Mab21l3	0.405059	-0.032226	0.0683805	0.941489
18531	1455243_at	Brpf3	-0.108662	0.117683	0.36964	0.46202
18532	1455248_at	Ccdc127	0.0407852	-0.00991166	0.794776	0.966237
18533	1455249_at	Slc36a4	0.00558457	-0.0383298	0.976448	0.846667
18534	1455251_at	Itga1	-0.148987	0.121607	0.302219	0.542093
18535	1455255_at	4833420G11Rik	0.199193	-0.0321836	0.139847	0.895313
18536	1455257_at	Itgb3	0.14836	0.149045	0.360624	0.491312
18537	1455258_at	Kcnc2	-0.178242	-0.233865	0.489518	0.472679
18538	1455262_at	Thsd4	-0.0666811	-0.0726644	0.677454	0.716371
18539	1455263_at	Lacc1	-0.251839	-0.0856191	0.0582198	0.677661
18540	1455267_at	Esrrg	1.72544	0.0656964	1.19623e-07	0.79792
18541	1455271_at	Gm13889	-0.20155	-0.521884	0.0737813	0.00273749
18542	1455273_at	Zbtb6	0.0173814	0.0245854	0.935151	0.926713
18543	1455276_x_at	1110004E09Rik	-0.0882178	-0.062777	0.536104	0.74719
18544	1455279_at	Ccdc164	-0.167241	-0.12825	0.143633	0.428006
18545	1455280_at	Frem1	-0.167027	0.14124	0.261642	0.491055
18546	1455282_x_at	Alas1	0.563799	0.0933685	0.00012137	0.590411
18547	1455284_x_at	Pigx	0.412361	0.0837903	0.00993775	0.737637
18548	1455288_at	Leprel4	-0.00162959	-0.0890803	0.993924	0.626891
18549	1455289_at	Ankrd13b	-0.275188	0.0349495	0.0143492	0.857595
18550	1455290_at	Znrf2	0.0125907	0.119758	0.953879	0.562828
18551	1455292_x_at	Rsl1	-0.307424	0.0381607	0.163678	0.926152
18552	1455293_at	Leo1	0.0967324	0.0132295	0.485213	0.955519
18553	1455295_at	Slc38a7	-0.215891	0.0314198	0.0837768	0.89068
18554	1455296_at	Adcy5	0.011487	-0.00929955	0.940746	0.963141
18555	1455297_at	Spin2	0.0786169	0.00531667	0.663333	0.986845
18556	1455299_at	Vgll3	-0.43935	0.362477	0.0153051	0.165772
18557	1455301_at	Wipf3	0.996401	0.0148109	2.76585e-06	0.954491
18558	1455303_at	Rfxap	0.0416336	0.0963048	0.790787	0.569849
18559	1455309_at	Ano6	-0.0619938	-0.14092	0.699674	0.43498
18560	1455312_at	Phc3	-0.285379	0.0738176	0.0181072	0.692487
18561	1455313_at	Ablim2	-0.0532033	-0.116149	0.747187	0.526396
18562	1455315_at	Trp53i13	0.117325	0.0135404	0.289426	0.9474
18563	1455316_x_at	BC094435	-0.101831	0.068568	0.412191	0.693362
18564	1455317_at	Epc2	0.160639	0.0439843	0.232908	0.841556
18565	1455318_at	Timd4	-0.0375655	0.0428125	0.833763	0.844866
18566	1455323_at	Rbak	0.134946	0.0347933	0.5069	0.916448
18567	1455325_at	Miat	-0.093246	0.0258376	0.437756	0.895836
18568	1455328_at	Asic1	0.0647987	-0.0400627	0.694256	0.859189
18569	1455331_at	Plekhm3	-0.0821008	-0.100887	0.504699	0.517971
18570	1455334_at	Zfp866	-0.190062	-0.0681102	0.181963	0.758257
18571	1455336_at	Thap2	0.017176	-0.0142881	0.910818	0.941979
18572	1455338_at	A4galt	-0.0572456	-0.125368	0.692568	0.44371
18573	1455344_at	Efna3	-0.0607128	-0.122076	0.641296	0.419893
18574	1455346_at	Masp1	-0.285407	-0.171207	0.0951185	0.491312
18575	1455347_at	Rtel1	-0.134613	-0.0854592	0.29274	0.638192
18576	1455350_at	Tmem62	0.0711036	0.00704958	0.62775	0.97731
18577	1455355_at	G2e3	-0.0229431	-0.00126414	0.900509	0.995968
18578	1455357_x_at	Tomm20	0.0876787	-0.0310185	0.582287	0.899522
18579	1455363_at	Bai1	0.0977498	0.127553	0.527404	0.51078
18580	1455365_at	Cdh8	-0.0732752	0.105899	0.846819	0.809922
18581	1455367_at	Dnd1	0.0976287	-0.0344208	0.524578	0.885123
18582	1455369_at	Apba1	-0.105524	-0.0156404	0.588378	0.961439
18583	1455370_at	A630023P12Rik	-0.0838693	-0.0374716	0.592592	0.872119
18584	1455373_at	Pclo	-0.0917934	-0.080794	0.5802	0.711047
18585	1455378_at	Rimkla	-0.0132107	-0.0318997	0.932788	0.857724
18586	1455379_at	Dnali1	-0.0052577	-0.185613	0.984708	0.439225
18587	1455380_at	Pcyox1l	-0.165534	-0.052263	0.232455	0.810193
18588	1455382_at	Zwint	0.0658527	-0.180261	0.698067	0.342558
18589	1455383_at	Fam47e	0.434303	0.0454656	0.0675201	0.919975
18590	1455384_x_at	D030056L22Rik	0.0980813	-0.0374903	0.590958	0.8923
18591	1455387_at	Nufip2	0.491203	-0.00755652	0.119592	0.990848
18592	1455390_at	Alkbh6	-0.0741055	0.00250777	0.582397	0.991554
18593	1455396_at	Atp8b1	-0.0279004	0.215925	0.897159	0.296775
18594	1455397_at	Caskin1	0.0366259	-0.105789	0.815577	0.525699
18595	1455399_at	Cnksr1	-0.146738	-0.0925477	0.272068	0.626891
18596	1455403_at	Manea	0.253846	0.0816413	0.0376742	0.664159
18597	1455404_at	Jph2	0.0448307	0.0639792	0.809705	0.768088
18598	1455408_at	Pla2g4f	-0.154535	-0.00500204	0.526588	0.99094
18599	1455410_at	Faim2	-0.0318906	-0.0260619	0.881352	0.925791
18600	1455413_at	Zfp11	0.0535974	-0.0845786	0.819974	0.755766
18601	1455414_at	Ttc16	-0.0489966	-0.125456	0.753725	0.461518
18602	1455415_at	A730056A06Rik	0.00510136	-0.0527828	0.979401	0.791451
18603	1455416_at	C130021I20Rik	-0.0121582	0.0139066	0.945272	0.950333
18604	1455417_at	Kcnj11	-0.0395452	0.0286336	0.771781	0.875073
18605	1455419_at	D630045J12Rik	-0.157955	-0.117343	0.275522	0.561081
18606	1455422_x_at	2004-09-01	-0.23684	-0.0479629	0.0981298	0.845462
18607	1455423_at	Khdc1a	-0.08912	-0.0264253	0.619597	0.924598
18608	1455426_at	Epha3	-0.0373238	0.0440328	0.789282	0.792414
18609	1455428_at	Fam53b	0.428543	0.185601	0.0418822	0.551932
18610	1455435_s_at	Chdh	0.386698	0.317991	0.184353	0.43547
18611	1455436_at	Diras2	0.00570131	-0.0365008	0.975959	0.856165
18612	1455438_at	Pxmp4	0.131637	0.153996	0.385316	0.4403
18613	1455440_at	Clcn6	-0.106866	-0.0610472	0.438058	0.756611
18614	1455442_at	Slc6a19	-0.222843	-0.144427	0.0469779	0.372263
18615	1455443_at	Gdap1l1	0.0764487	-0.0414272	0.695587	0.880002
18616	1455446_x_at	Acadsb	-0.174339	0.155394	0.0993755	0.302088
18617	1455447_at	D430019H16Rik	-0.0839254	-0.0705456	0.675352	0.784066
18618	1455448_at	Dagla	-0.0210382	-0.0312677	0.933736	0.920233
18619	1455449_at	2010107G12Rik	0.00409104	-0.220524	0.986878	0.294369
18620	1455450_at	Ptpn3	0.345562	0.0489998	0.00242683	0.77591
18621	1455452_x_at	Kctd14	0.0389687	0.00291094	0.85219	0.99258
18622	1455454_at	Akr1c19	-0.0781422	-0.0319821	0.573384	0.878411
18623	1455455_at	Glt28d2	0.284468	0.034629	0.0648125	0.90352
18624	1455457_at	Cyp2c54	0.0700731	0.143842	0.700354	0.486318
18625	1455459_at	Prdm15	0.121631	0.0866031	0.531559	0.744753
18626	1455460_at	2610100L16Rik	0.152553	0.0575874	0.308998	0.802095
18627	1455461_at	A530017D24Rik	-0.00234118	0.0941147	0.993003	0.698812
18628	1455462_at	Adcy2	-0.087091	-0.048153	0.523283	0.802095
18629	1455463_at	Phyhip	0.0417702	0.2317	0.872787	0.37088
18630	1455464_x_at	Upk1b	-0.0582216	0.0935343	0.796273	0.719583
18631	1455466_at	Gpr133	0.0385531	-0.0367516	0.799053	0.846764
18632	1455467_at	Fam188b	-0.056311	0.0114105	0.796949	0.972648
18633	1455469_at	Slc6a7	0.234246	0.114178	0.120795	0.610754
18634	1455471_at	Cnpy1	-0.160966	-0.192817	0.443105	0.477222
18635	1455476_a_at	Gse1	0.00830565	-0.00821436	0.966022	0.974708
18636	1455485_x_at	Rpl13a	-0.10067	0.0213753	0.37782	0.912522
18637	1455487_at	Mfsd11	0.177309	-0.114299	0.168455	0.538296
18638	1455489_at	Lrrtm2	-0.205819	0.0367975	0.377609	0.92776
18639	1455490_at	Pigr	-0.297017	0.362882	0.130694	0.195935
18640	1455491_at	Hnrnph3	-0.0359132	0.0353003	0.896462	0.919947
18641	1455492_at	B330016D10Rik	-0.08019	0.0302709	0.671696	0.914188
18642	1455496_at	Pfas	0.221682	0.147773	0.409515	0.69554
18643	1455501_at	Slc2a12	0.00930338	-0.0585992	0.95886	0.749873
18644	1455506_at	Slc25a34	0.334436	0.0122699	0.025709	0.968187
18645	1455508_at	Slc35e2	0.265546	0.16604	0.0597923	0.416645
18646	1455515_at	1810041L15Rik	-0.0671751	-0.110381	0.757386	0.657858
18647	1455518_at	Zdhhc18	-0.0428332	-0.0454237	0.780781	0.807895
18648	1455519_at	Dsg1b	0.121235	0.0010426	0.341434	0.996619
18649	1455523_at	Cstf2	-0.191658	0.0591626	0.307737	0.844693
18650	1455525_at	Exog	0.0408274	-0.0877273	0.80548	0.629428
18651	1455527_at	Cd163l1	0.0525397	0.109604	0.738885	0.534217
18652	1455530_at	Ighv14-2	0.116975	0.0937529	0.489499	0.679063
18653	1455532_at	Atxn7l2	0.00386158	-0.0382015	0.982195	0.82567
18654	1455534_s_at	Osbpl11	0.372148	0.271938	0.00735103	0.165988
18655	1455535_at	Sox5	-0.211592	-0.0428473	0.213571	0.884904
18656	1455536_at	A630023A22Rik	0.0656799	-0.104019	0.690164	0.586778
18657	1455537_at	6430547I21Rik	-0.0148282	-0.031083	0.938334	0.891128
18658	1455539_at	Gm9983	0.144668	0.0453467	0.369977	0.861401
18659	1455540_at	Cps1	-0.271881	0.311222	0.477566	0.527463
18660	1455541_a_at	4430402I18Rik	-0.0288482	-0.083954	0.878789	0.674459
18661	1455543_at	Klhl18	-0.018412	-0.104397	0.921182	0.561939
18662	1455544_at	Zranb3	-0.161277	-0.0684305	0.156257	0.692178
18663	1455545_at	1110065P20Rik	0.0638961	0.0816568	0.725304	0.709048
18664	1455548_at	Dlgap4	-0.197092	0.164426	0.131174	0.373944
18665	1455553_at	Tmem194b	-0.00263635	-0.0858722	0.989429	0.626031
18666	1455554_at	A830039N20Rik	-0.0145146	0.17543	0.95851	0.500336
18667	1455557_at	Gm17750	0.0239005	-0.00526489	0.897639	0.984957
18668	1455558_at	Plk1s1	0.0893672	0.028175	0.582244	0.911139
18669	1455559_at	Pcnxl2	-0.116904	-0.230933	0.5591	0.340457
18670	1455560_at	Gm16845	-0.00497288	-0.189303	0.982735	0.33224
18671	1455561_at	Cndp1	-0.0308587	-0.118213	0.88873	0.596637
18672	1455562_at	Sox12	0.0984375	-0.124758	0.517523	0.515
18673	1455567_at	Cdk12	-0.0378123	0.0681791	0.839075	0.747082
18674	1455573_at	Krt14	-0.0519182	0.0803924	0.81897	0.75879
18675	1455574_at	Smg7	0.388851	-0.0922847	0.0153389	0.712631
18676	1455576_at	Rinl	0.0329404	0.0358328	0.885488	0.901166
18677	1455577_at	Ccl28	-0.0695177	-0.0687058	0.760008	0.806351
18678	1455581_x_at	Gm20559	-0.297113	0.117886	0.0296089	0.560977
18679	1455582_at	C1qtnf1	-0.0589283	-0.132153	0.706309	0.452752
18680	1455583_at	Gne	-0.00137509	-0.114604	0.994207	0.46032
18681	1455584_at	Sdf4	-0.11598	-0.08992	0.341266	0.590411
18682	1455585_at	Rnf168	0.10702	-0.0727882	0.487202	0.732834
18683	1455587_at	Fam167b	-0.00365826	-0.0757498	0.986878	0.715494
18684	1455588_at	Lyrm4	0.433321	-0.0284725	0.00114791	0.897852
18685	1455589_at	1700100M05Rik	0.140339	-0.203286	0.23865	0.211907
18686	1455591_at	Zfp618	-0.0402732	0.0970589	0.824932	0.621974
18687	1455594_at	Exoc3	0.168661	0.0317197	0.279189	0.908142
18688	1455595_at	Ugt2b36	-0.242578	0.0899539	0.0535236	0.638872
18689	1455601_at	Gm16793	0.174792	-0.035471	0.164561	0.872119
18690	1455609_at	Cit	-0.230375	-0.150926	0.170558	0.531825
18691	1455610_at	Synm	0.0224756	0.0932679	0.913436	0.651651
18692	1455615_at	Cklf	0.05099	0.128015	0.822134	0.599723
18693	1455619_at	BC062258	0.380688	0.0044462	0.00653199	0.988066
18694	1455620_at	Hs3st4	-0.0521804	0.0122694	0.726595	0.956515
18695	1455621_at	Zfp870	0.272319	0.0896364	0.148145	0.762442
18696	1455622_at	Podxl2	0.064913	0.00706843	0.636654	0.975861
18697	1455623_at	Mfsd4	-0.211785	-0.0668207	0.0915714	0.738824
18698	1455628_at	Epb4.1l4b	-0.116477	0.0226615	0.46173	0.932875
18699	1455632_at	Gm19531	-0.149731	-0.232861	0.380648	0.296135
18700	1455633_at	Zfp647	-0.190441	0.163966	0.172604	0.400974
18701	1455640_a_at	Txn2	0.49728	0.0171197	0.000221418	0.936847
18702	1455641_at	1600014C10Rik	-0.1205	-0.121571	0.411062	0.533483
18703	1455642_a_at	Tspan17	-0.78271	-0.0450854	4.32546e-05	0.857693
18704	1455643_s_at	Tsr1	0.0546777	-0.151126	0.771117	0.455949
18705	1455646_at	2010004M13Rik	4.67389e-06	-0.215738	1	0.299739
18706	1455648_at	Gm7072	-0.0135124	0.0405822	0.959585	0.896427
18707	1455649_at	Ttc9	0.0422125	-0.016278	0.77414	0.938916
18708	1455653_at	Ccnj	0.0383149	0.172084	0.886363	0.520858
18709	1455655_a_at	Tardbp	-0.0137976	-0.0463591	0.941368	0.817747
18710	1455656_at	Btla	0.141428	0.0563978	0.4147	0.830318
18711	1455660_at	Csf2rb	-0.0933485	-0.00465341	0.467006	0.98512
18712	1455661_at	Gm9958	0.162396	0.186373	0.302074	0.377984
18713	1455663_at	Olfml1	-0.39607	0.102192	0.00962632	0.655017
18714	1455664_at	Rtn4rl1	0.133782	0.285743	0.334606	0.127
18715	1455665_at	Lonrf1	0.254994	-0.197854	0.0413871	0.271091
18716	1455667_at	Preb	-0.13579	0.0749348	0.267371	0.673318
18717	1455669_at	Wdr19	-0.171095	-0.0078274	0.268437	0.980542
18718	1455670_at	Gm17396	-0.0855789	0.0357628	0.65438	0.899351
18719	1455671_at	Commd8	-0.261277	-0.120066	0.0462436	0.538278
18720	1455673_at	Alkbh2	0.324188	-0.0677112	0.0629417	0.816063
18721	1455682_at	Abl2	-0.110849	0.0275254	0.514939	0.920583
18722	1455683_a_at	Tbc1d8	-0.141295	-0.0145279	0.378245	0.959961
18723	1455684_at	Map3k9	-0.0926282	-0.230929	0.65779	0.335458
18724	1455689_at	Fzd10	-0.0118509	0.0596595	0.949072	0.755937
18725	1455697_at	Fam124a	-0.351212	0.319074	0.0334461	0.186826
18726	1455700_at	Mterfd3	-8.88178e-16	0.0401879	1	0.807724
18727	1455701_at	Arhgap33	-0.108914	-0.162719	0.369977	0.304009
18728	1455704_at	Xkr8	-0.0580907	-0.138995	0.719696	0.439568
18729	1455707_at	Ranbp3l	-0.156727	0.00645119	0.40765	0.986598
18730	1455708_at	Tmod3	0.057293	0.0246077	0.703045	0.910016
18731	1455711_at	Dtx4	-0.418052	-0.0776271	0.00159402	0.676886
18732	1455712_at	Hist3h2a	-0.112813	-0.00757836	0.530488	0.982169
18733	1455714_at	Vstm2l	-0.0557448	-0.0869946	0.731874	0.64379
18734	1455715_at	Gm1976	-0.0142924	-0.117591	0.966087	0.724962
18735	1455716_at	BB187676	-0.0874976	-0.000384902	0.578955	0.999233
18736	1455717_s_at	Daam2	-0.111031	-0.0167812	0.411741	0.944471
18737	1455718_at	Spata21	-0.0525503	0.0206145	0.77816	0.938732
18738	1455720_at	Adamts2	0.125588	-0.0372707	0.390388	0.876062
18739	1455723_at	D1Ertd448e	-0.216142	-0.207952	0.168394	0.34373
18740	1455731_at	Slc29a3	-0.179116	0.112768	0.0864127	0.456
18741	1455735_at	Ap1s3	-0.0357067	-0.161546	0.873094	0.470753
18742	1455736_at	Mybpc2	0.0115231	0.003418	0.949326	0.989479
18743	1455739_at	Gm4980	-0.123025	0.0396504	0.303551	0.833688
18744	1455740_at	Hnrnpa1	0.365454	-0.174741	0.55073	0.844866
18745	1455743_at	Olfml2a	-0.103579	-0.277413	0.55712	0.196885
18746	1455745_at	Cln8	0.556008	-0.312464	0.000855204	0.146253
18747	1455747_at	Ggt5	-0.0301923	0.0138514	0.876716	0.958369
18748	1455749_x_at	Ndufa7	0.0793571	0.148598	0.652817	0.467973
18749	1455750_at	Ralgapa2	-0.16775	0.0485786	0.153149	0.797435
18750	1455752_a_at	Tmem134	-0.047538	0.0766842	0.771003	0.682849
18751	1455753_at	Fam163b	-0.102742	-0.171678	0.519766	0.381693
18752	1455754_at	Lmo3	-0.0976383	-0.0879521	0.572581	0.696888
18753	1455755_at	Lrrc73	0.0641909	-0.0126859	0.612291	0.950324
18754	1455756_at	Pcif1	-0.116372	-0.0747264	0.389073	0.695766
18755	1455758_at	Prkcg	0.047167	-0.0884606	0.807868	0.684475
18756	1455759_a_at	Ankhd1	0.0200877	-0.0142847	0.926499	0.959617
18757	1455760_at	Slc9a5	-0.010646	-0.289113	0.972121	0.287628
18758	1455761_at	2310009B15Rik	-0.148861	0.217478	0.506947	0.436537
18759	1455765_a_at	Abcc8	0.0743653	0.0342586	0.54989	0.850892
18760	1455770_at	Tdo2	0.0143246	0.371512	0.963592	0.190838
18761	1455771_at	Bzrap1	-0.0418328	-0.0379639	0.781538	0.842103
18762	1455772_at	Pgr	-0.0834385	-0.186504	0.631256	0.356224
18763	1455774_at	Gm11175	-0.0808562	-0.143538	0.564527	0.397049
18764	1455775_at	Zfp938	0.250265	-0.142754	0.0558205	0.455356
18765	1455780_at	Ttll6	-0.134017	-0.0867862	0.406057	0.703599
18766	1455782_at	Samd7	0.0909064	0.275191	0.72944	0.339083
18767	1455784_at	Sec1	-0.0651522	0.0405941	0.710441	0.866387
18768	1455785_at	Kcna1	-0.278342	-0.175663	0.0871599	0.456
18769	1455786_at	Zfp820	0.176942	0.1271	0.158279	0.475964
18770	1455790_at	E2f2	1.25901	0.11442	3.62628e-06	0.667128
18771	1455791_at	Cdt1	0.102308	-0.00584067	0.464627	0.98277
18772	1455793_at	Fam149a	-0.441769	0.111828	0.00252708	0.580351
18773	1455794_at	Smtnl2	0.0314195	0.0147272	0.856099	0.950653
18774	1455795_at	Dse	-0.130533	-0.0667393	0.371854	0.75535
18775	1455798_at	Galk2	-0.255629	-0.103296	0.0762678	0.637228
18776	1455799_at	Rorb	0.0616445	0.0180683	0.739136	0.947737
18777	1455803_at	Slco4a1	0.247704	-0.0516803	0.0485295	0.803125
18778	1455807_at	Tspyl5	-0.129232	0.0499922	0.434372	0.843816
18779	1455808_at	4922502D21Rik	0.0436797	0.122952	0.85809	0.633619
18780	1455813_at	Gm13023	-0.00909668	0.0464208	0.957096	0.7934
18781	1455817_x_at	Zxdb	-0.135283	0.274465	0.664366	0.44371
18782	1455821_x_at	C1qbp	0.169949	-0.0103333	0.212406	0.969424
18783	1455831_at	Fus	-0.0418956	0.0089124	0.821119	0.974809
18784	1455833_at	Afap1l2	-0.107451	0.00302005	0.414408	0.9906
18785	1455835_at	Rps16	0.0286404	0.0777859	0.914075	0.783182
18786	1455837_at	Trim36	-0.0142191	-0.128433	0.935781	0.440823
18787	1455838_at	Slfnl1	0.0609307	-0.119162	0.673511	0.471989
18788	1455839_at	Uggt1	0.0396059	0.11431	0.779313	0.450178
18789	1455840_at	Rapgef5	0.557766	-0.183702	9.86825e-05	0.255598
18790	1455844_at	Gm6277	0.0671956	-0.0921305	0.755135	0.720242
18791	1455848_at	Tmprss11a	-0.096425	-0.0648499	0.489197	0.737723
18792	1455849_at	Nav1	-0.138102	0.123518	0.535339	0.672114
18793	1455850_at	2310003H01Rik	-0.00592968	-0.0907163	0.979258	0.674742
18794	1455853_x_at	Tspan31	0.0312037	0.459653	0.934049	0.196659
18795	1455856_at	Gm1965	-0.104684	-0.109336	0.523452	0.603864
18796	1455857_a_at	Rab2b	0.0313349	0.0410488	0.849897	0.834824
18797	1455860_at	Pigh	-0.201151	0.129797	0.20077	0.562732
18798	1455862_at	Ubtd2	-0.015313	-0.00637065	0.946273	0.9845
18799	1455863_at	Spata5l1	0.0743888	0.00455317	0.677491	0.988342
18800	1455864_at	Trim75	0.104793	0.0496579	0.346365	0.762566
18801	1455868_a_at	Tubgcp2	0.0439047	-0.111756	0.771431	0.495621
18802	1455870_at	Akap2	-0.189065	0.0442361	0.143084	0.837403
18803	1455872_at	Fam167a	0.158727	-0.0886982	0.264869	0.667887
18804	1455873_a_at	Vps18	-0.121148	-0.0483738	0.266096	0.77039
18805	1455874_at	Tmem179b	0.0877956	-0.00212288	0.576305	0.993775
18806	1455878_at	Dancr	0.590215	-0.374827	0.00383822	0.183959
18807	1455882_x_at	Vwc2	-0.234829	-0.419309	0.49106	0.322565
18808	1455884_at	Dpp9	0.136141	-0.0347866	0.307868	0.876539
18809	1455885_at	Amz1	-0.0309471	-0.0742206	0.869221	0.719061
18810	1455887_at	Alg8	-0.152532	-0.0410007	0.263919	0.855583
18811	1455888_at	Lingo2	0.0251983	-0.0593372	0.895469	0.775594
18812	1455889_at	Far2	0.110076	0.0628605	0.430905	0.753647
18813	1455893_at	Rspo2	0.00509904	0.0278789	0.983896	0.922423
18814	1455894_at	Ptrh2	-0.0326904	-0.0105045	0.856103	0.967706
18815	1455905_at	2610507B11Rik	0.264252	0.107422	0.158419	0.709474
18816	1455909_at	Spinkl	-0.108664	0.125838	0.513085	0.549189
18817	1455911_x_at	Ndufb11	0.474861	0.128026	0.000447879	0.444636
18818	1455914_at	AI987944	-0.750117	0.187129	0.000529742	0.491493
18819	1455916_at	Prmt10	-0.0543226	-0.0171061	0.746654	0.945787
18820	1455921_at	Ttc30a2	-0.132366	-0.158135	0.300175	0.355597
18821	1455922_at	Rab3gap1	0.177461	0.0982628	0.186028	0.614206
18822	1455924_at	Rab6b	0.0674021	-0.229315	0.735365	0.291319
18823	1455925_at	Prdm8	0.136462	0.109693	0.345881	0.578706
18824	1455926_at	Lsm6	-0.0192252	-0.0688716	0.946193	0.821726
18825	1455927_x_at	Nsmce1	-0.0444524	0.00403178	0.80274	0.988704
18826	1455934_at	Ndufb9	0.00454193	-0.0664311	0.978281	0.674446
18827	1455937_at	Lrrtm4	0.0991317	0.12784	0.529346	0.517971
18828	1455944_at	Zfp516	-0.101507	-0.146804	0.478434	0.414431
18829	1455945_at	Zfp58	0.105859	-0.243704	0.554189	0.260609
18830	1455946_x_at	Tmsb10	-0.0242764	0.0679393	0.910871	0.767136
18831	1455947_at	2011-03-01	-0.202274	-0.0984102	0.201266	0.674757
18832	1455951_at	Mars	0.0184592	0.0763571	0.934335	0.74471
18833	1455952_at	Adprhl1	-0.030893	0.019499	0.870607	0.939129
18834	1455955_s_at	Snx17	-0.210023	0.138825	0.0604261	0.38961
18835	1455959_s_at	Gclc	0.0145784	0.0624092	0.938071	0.74842
18836	1455960_at	Megf9	0.0451855	0.11246	0.852265	0.667228
18837	1455962_at	Hhat	-0.119298	-0.023651	0.454329	0.930105
18838	1455963_at	Tmem229a	-0.42386	-0.00446143	0.00343546	0.988178
18839	1455966_s_at	Nudt21	0.0428999	0.0542314	0.804164	0.791587
18840	1455969_at	Nudt15	0.0632074	0.0279742	0.666669	0.896361
18841	1455971_at	Serp2	0.124425	-0.192901	0.525483	0.424868
18842	1455973_at	Gm11992	0.00732771	0.0672724	0.96544	0.679958
18843	1455974_at	Pithd1	0.0732418	0.112738	0.729462	0.646258
18844	1455978_a_at	Matn2	0.183715	-0.231111	0.309805	0.340313
18845	1455979_at	Arid1b	0.0166808	0.0266839	0.917629	0.89068
18846	1455982_at	Jmjd4	-0.0585113	-0.00533864	0.694256	0.983432
18847	1455983_at	Cdca2	-0.194587	0.0839228	0.201264	0.718511
18848	1455988_a_at	Cct6a	0.0491568	0.0197706	0.748659	0.92878
18849	1455989_at	Gjc2	-0.0177303	-0.0201952	0.932287	0.938983
18850	1455991_at	Ccbl2	-0.12824	0.00186141	0.289708	0.993707
18851	1455992_at	Vgll4	-0.117791	-0.149585	0.39752	0.408884
18852	1455995_at	D10Bwg1379e	-0.0273627	-0.0237602	0.905947	0.936847
18853	1456001_at	Lce3a	0.0303057	-0.0438118	0.890203	0.868377
18854	1456007_at	Arf3	-0.0684567	0.0054829	0.769988	0.988555
18855	1456008_at	Lrrc8e	-0.0103296	0.0228212	0.959781	0.926713
18856	1456015_x_at	Ndufv1	0.762591	0.145825	9.63746e-06	0.385999
18857	1456016_x_at	BC005624	-0.211612	0.250326	0.480212	0.514431
18858	1456018_at	Brd9	-0.151518	-0.0185302	0.235421	0.937727
18859	1456020_at	Sh3tc2	0.101081	0.0449693	0.611154	0.877885
18860	1456021_at	Atf6	0.364578	-0.135185	0.00687899	0.476347
18861	1456025_at	Dclk2	-0.0453669	-0.135059	0.821895	0.526758
18862	1456026_at	Nhlrc3	0.055668	0.0584901	0.761306	0.794408
18863	1456029_a_at	Ttc7b	-0.0247513	-0.121475	0.928539	0.65838
18864	1456030_at	Klf13	0.0362771	-0.0415639	0.831561	0.84181
18865	1456034_at	Ttc18	-0.037539	0.0223123	0.805105	0.914188
18866	1456035_at	Nxf3	0.11132	-0.0467703	0.409201	0.817215
18867	1456038_at	Fbxl4	0.0833483	-0.0225266	0.574091	0.923877
18868	1456039_at	Snx14	-0.0825215	0.0550459	0.585741	0.78899
18869	1456041_at	Snx16	0.363288	-0.167798	0.0362483	0.51078
18870	1456043_at	Usp22	-0.284626	0.061349	0.0302861	0.773605
18871	1456049_at	Rala	-0.0486766	-0.0432755	0.743463	0.816469
18872	1456050_at	C80998	-0.121501	-0.0256951	0.363081	0.910016
18873	1456051_at	Drd1a	-0.0170523	0.070269	0.928539	0.720416
18874	1456061_at	Gimap8	-0.208272	-0.00886914	0.234448	0.980773
18875	1456062_at	Nppa	-0.0206065	-0.0906727	0.890678	0.544038
18876	1456063_at	Fam120c	-0.315503	0.0488981	0.0148869	0.818323
18877	1456064_at	AI504432	0.396346	-0.111076	0.0110857	0.632022
18878	1456065_at	Ubash3a	-0.100958	0.0231197	0.617408	0.943326
18879	1456066_a_at	Polr1a	0.0347456	-0.0293296	0.834857	0.892283
18880	1456067_at	Gli3	0.0627546	-0.105251	0.648104	0.515937
18881	1456075_at	Prkd2	0.0938889	0.195138	0.643546	0.405026
18882	1456076_at	Defb19	-0.208999	-0.161195	0.264988	0.538355
18883	1456077_x_at	Cdc25c	0.0191286	0.271871	0.932809	0.199354
18884	1456079_x_at	Apex1	-0.265972	0.0521561	0.0676315	0.832218
18885	1456080_a_at	Serinc3	-0.159464	0.0367106	0.182387	0.8564
18886	1456086_x_at	Pqbp1	0.0763119	0.207425	0.738189	0.403443
18887	1456090_at	Pdhx	1.00687	-0.0902931	3.33235e-05	0.75198
18888	1456093_at	Zfp536	0.0363852	-0.0905762	0.817517	0.592545
18889	1456096_at	6430573F11Rik	0.222611	-0.0795235	0.151419	0.744378
18890	1456098_a_at	Elmo2	-0.00843106	0.0127063	0.970327	0.964856
18891	1456099_at	D930017J03Rik	-0.0487548	-0.0731999	0.780624	0.720999
18892	1456100_at	BC089491	0.0518186	-0.0150525	0.753725	0.950808
18893	1456101_at	Ccdc175	0.108138	-0.000750476	0.53322	0.998318
18894	1456102_a_at	Cul5	0.0782851	0.0777079	0.742638	0.791975
18895	1456111_at	Nxpe4	0.0860851	0.118136	0.538136	0.496861
18896	1456113_at	Tbc1d25	-0.0617959	-0.120715	0.739142	0.562253
18897	1456114_at	Cds1	0.145581	-0.0420681	0.324981	0.862144
18898	1456115_at	Phf3	-0.163743	0.00731959	0.286023	0.981679
18899	1456119_at	Grm5	-0.183378	-0.00456779	0.251633	0.989314
18900	1456120_at	Secisbp2l	-0.19562	-0.38676	0.323514	0.146948
18901	1456128_at	Atp5g2	0.0395308	-0.0314371	0.786561	0.869747
18902	1456129_at	Vwa3a	0.0431702	-0.156394	0.756996	0.296775
18903	1456133_x_at	Itgb5	-0.306437	0.058808	0.00579886	0.729363
18904	1456134_x_at	Yif1a	-0.137843	0.118516	0.212095	0.439703
18905	1456136_at	Kifc5b	-0.0560034	-0.0881393	0.688578	0.587567
18906	1456146_at	2210411A11Rik	0.0315683	-0.0568579	0.865252	0.787094
18907	1456147_at	St8sia6	0.0323526	0.0342073	0.926824	0.939129
18908	1456153_at	Ssh2	-0.0352194	0.0578229	0.828957	0.756432
18909	1456158_at	Draxin	0.0355585	0.00806438	0.844341	0.975861
18910	1456162_x_at	Add3	-0.00181636	-0.0264411	0.995277	0.93479
18911	1456163_at	Fam72a	-0.112936	-0.0333458	0.378394	0.873559
18912	1456167_at	AA619741	-0.00347979	-0.0204669	0.988787	0.942581
18913	1456168_at	Ccnjl	-0.112716	-0.141228	0.545791	0.544968
18914	1456169_at	Tstd1	-0.4371	0.198271	0.0437267	0.53852
18915	1456174_x_at	Ndrg1	0.344447	-0.224781	0.288006	0.624974
18916	1456178_at	Bambi-ps1	0.0342697	0.0476156	0.829006	0.798108
18917	1456183_at	Oog4	-0.0196386	-0.0907865	0.909625	0.591761
18918	1456184_at	Tmem63c	-0.0711458	-0.0761031	0.677726	0.723071
18919	1456185_at	Nlrp9a	-0.0939386	-0.218192	0.681116	0.398043
18920	1456186_at	Prdm11	0.109624	-0.117593	0.355114	0.456
18921	1456187_at	Slc7a14	0.106199	0.0396192	0.474481	0.863371
18922	1456188_at	Svs2	0.0623014	-0.0233848	0.764996	0.938489
18923	1456192_x_at	Cypt3	0.0269177	-0.259185	0.895469	0.192326
18924	1456193_x_at	Gpx4	0.119872	0.0783035	0.457754	0.729363
18925	1456194_a_at	Park7	0.0303633	0.127575	0.869247	0.493769
18926	1456198_at	1810007D17Rik	0.0114877	-0.0090912	0.949798	0.969975
18927	1456201_at	4632427E13Rik	-0.290295	0.042971	0.0210605	0.841958
18928	1456202_at	Elfn2	-0.00133774	-0.0673564	0.994407	0.68507
18929	1456203_at	1110020A10Rik	0.208817	0.0975596	0.200975	0.689364
18930	1456204_at	Smim4	0.991938	-0.102778	3.83047e-05	0.717185
18931	1456208_at	Gpat2	0.0454648	-0.146849	0.824932	0.494598
18932	1456210_at	Proser2	-0.050898	0.215502	0.833898	0.383256
18933	1456211_at	Nlrp10	0.0504134	0.103771	0.746046	0.5485
18934	1456213_x_at	Qars	0.0741361	0.00555043	0.570916	0.981696
18935	1456218_at	Snx22	0.0318762	0.0292662	0.837684	0.882836
18936	1456221_at	Gm10632	-0.120232	-0.0386604	0.365964	0.855459
18937	1456222_at	Btbd1	-0.0949081	-0.0166721	0.533266	0.947866
18938	1456227_x_at	Rbbp7	0.173137	0.0228283	0.143267	0.917508
18939	1456230_at	4933422H20Rik	0.295307	0.136177	0.0413281	0.525324
18940	1456231_at	Pla2g3	0.060894	0.0615925	0.697255	0.752428
18941	1456235_at	BB165335	-0.00461958	0.0620437	0.981325	0.744534
18942	1456237_x_at	Heatr2	-0.0613331	-0.108088	0.793523	0.682693
18943	1456238_at	Zfp133-ps	0.15835	0.00718609	0.234565	0.978922
18944	1456240_x_at	Cdca4	0.00436763	-0.0663354	0.980078	0.689953
18945	1456242_at	Gm7325	0.0431583	0.0425045	0.816271	0.855897
18946	1456247_x_at	Plp2	-0.152945	-0.0553949	0.244811	0.785724
18947	1456249_x_at	Syp	-0.256249	-0.305105	0.292633	0.351292
18948	1456250_x_at	Tgfbi	0.336829	0.140054	0.131982	0.680046
18949	1456255_at	AI314180	0.0477316	-0.13621	0.823394	0.546618
18950	1456256_at	Eif5	0.0501578	0.00914676	0.797442	0.975646
18951	1456258_at	Emx2	0.098635	0.0445071	0.386971	0.793519
18952	1456262_at	Rbm5	-0.211636	0.0096796	0.185076	0.976072
18953	1456264_at	Commd7	0.0448259	0.101201	0.804873	0.607888
18954	1456265_at	Lekr1	0.112181	0.127634	0.448463	0.505294
18955	1456269_at	Pramel6	0.0695842	-0.0229129	0.595452	0.909907
18956	1456271_at	Garem	0.00525855	-0.122232	0.978801	0.490013
18957	1456277_at	7530414M10Rik	0.307149	0.0873556	0.0981298	0.769746
18958	1456279_a_at	Bcap31	0.142842	0.058259	0.281771	0.772501
18959	1456280_at	Clspn	-0.27822	-0.079149	0.0380712	0.708658
18960	1456281_at	Fbxl18	-0.0596363	-0.0952117	0.683351	0.574322
18961	1456282_at	Zfp934	-0.0741533	0.23575	0.623576	0.188113
18962	1456284_at	Tmem171	0.0284734	-0.0415826	0.872787	0.843816
18963	1456289_at	Hamp2	-0.14209	-0.261945	0.50622	0.321431
18964	1456290_x_at	Ccm2	-0.0235809	0.0057465	0.868376	0.977824
18965	1456291_x_at	Scx	-0.20421	-0.075968	0.323147	0.809916
18966	1456293_s_at	Ccnh	0.0942308	0.047589	0.571272	0.842004
18967	1456295_at	B230114P17Rik	-0.102228	0.265703	0.466521	0.139104
18968	1456296_at	5830418K08Rik	-0.245284	-0.266832	0.212794	0.324356
18969	1456298_at	Fam170b	0.11983	0.0443683	0.373376	0.830182
18970	1456299_at	E330012B07Rik	-0.114174	-0.110329	0.550736	0.655958
18971	1456300_at	Ilvbl	-0.0029085	-0.0277115	0.986525	0.880263
18972	1456301_at	Hoxc5	-0.0798072	-0.100932	0.690952	0.676136
18973	1456303_at	Gm20120	-0.219294	-0.0619089	0.296513	0.85752
18974	1456304_at	Gm996	-0.0272413	-0.0127944	0.867682	0.95376
18975	1456305_x_at	Obox2	0.0754546	-0.0228934	0.608869	0.92028
18976	1456306_a_at	Umod	-0.0720812	-0.0198601	0.699186	0.94493
18977	1456311_x_at	Esco2	0.0456922	-0.0915053	0.863493	0.756611
18978	1456312_x_at	Gsn	0.14608	0.0992714	0.286123	0.607206
18979	1456314_x_at	Cdk2ap1	-0.231937	0.112895	0.0372418	0.489015
18980	1456315_a_at	Ptpla	-0.0150181	-0.0591743	0.934608	0.757424
18981	1456318_at	Clec1a	-0.056033	-0.0208031	0.757509	0.937549
18982	1456320_at	Fam126b	0.153033	0.0658643	0.24451	0.742162
18983	1456322_at	Gas1	0.032179	0.0150586	0.852835	0.949651
18984	1456324_at	Zfp748	-0.0886063	-0.155295	0.61455	0.456
18985	1456325_at	Cep68	0.198015	-0.0351667	0.153149	0.886667
18986	1456326_at	Fndc3c1	-0.0929717	-0.0555569	0.539341	0.792471
18987	1456327_at	A530020G20Rik	0.0159721	0.0155289	0.927991	0.945787
18988	1456328_at	Bank1	-0.0639013	0.0203499	0.733217	0.94196
18989	1456331_at	9130023H24Rik	-0.233867	0.0889668	0.063586	0.64379
18990	1456333_a_at	Arhgap6	-0.0335055	-0.0594374	0.832278	0.741748
18991	1456335_at	Sbspon	-0.033584	-0.0314889	0.867465	0.902762
18992	1456337_at	Arap2	0.257632	-0.11029	0.162585	0.693414
18993	1456340_at	Ntmt1	0.170105	1.05933	0.358578	0.000224834
18994	1456343_at	Slc35f1	-0.0505737	-0.0168005	0.772893	0.94767
18995	1456345_at	A630057N01Rik	0.02361	0.18348	0.916075	0.382089
18996	1456359_at	Ppwd1	0.484638	0.0951051	0.0103219	0.748174
18997	1456360_at	Tes3-ps	-0.0584623	-0.18762	0.683314	0.247416
18998	1456362_at	Cyp11b1	0.0315228	0.0216046	0.883852	0.940386
18999	1456364_at	C230057M02Rik	-0.0874238	-0.0827093	0.515371	0.636138
19000	1456365_at	Gm11517	0.0502172	-0.0266622	0.704681	0.886662
19001	1456366_at	1700015F17Rik	-0.110739	-0.0895608	0.503707	0.685871
19002	1456368_at	Gm4787	-0.233487	-0.146876	0.0684659	0.428677
19003	1456369_at	Pot1a	-0.149553	-0.0616499	0.275408	0.766709
19004	1456371_a_at	Shroom1	0.111002	0.0684592	0.488261	0.759042
19005	1456380_x_at	Cnn3	-0.408584	0.059751	0.0015967	0.752334
19006	1456381_x_at	Mcl1	0.0320833	0.146572	0.901817	0.565704
19007	1456383_at	Rsl1d1	0.141272	-0.153841	0.292485	0.394267
19008	1456384_at	Nlgn3	0.00606987	0.036418	0.979027	0.887305
19009	1456387_at	Nol4	0.0634939	0.0491404	0.697736	0.816358
19010	1456390_at	Ppp2ca	0.246893	-0.0241975	0.0705738	0.926237
19011	1456391_at	Tdrd5	0.123711	0.08032	0.459695	0.731947
19012	1456392_at	Negr1	-0.0668589	-0.0010463	0.705907	0.997235
19013	1456394_at	Rint1	0.057078	0.0912146	0.74145	0.6463
19014	1456397_at	Cdh4	0.102149	-0.00217587	0.6768	0.995689
19015	1456401_at	Cacnb2	-0.0100403	-0.0476131	0.952972	0.788714
19016	1456407_a_at	Tlk1	0.000603894	-0.134212	0.997877	0.489928
19017	1456408_x_at	4933439C10Rik	-0.0253349	-0.121711	0.90552	0.561175
19018	1456409_at	Klhdc7a	-0.137386	0.0395826	0.271138	0.845372
19019	1456411_at	Rccd1	-0.100125	-0.0319454	0.670642	0.928435
19020	1456414_at	Gm17580	-0.107217	-0.0341878	0.468526	0.884057
19021	1456416_at	Cbfa2t2	0.167321	-0.123835	0.198688	0.499951
19022	1456417_at	Zic4	-0.208321	-0.197187	0.251932	0.427669
19023	1456418_at	Kcnj13	-0.0331954	-0.208473	0.855233	0.254148
19024	1456421_at	4930578M01Rik	-0.107407	-0.144338	0.632549	0.595644
19025	1456425_at	9230115E21Rik	0.0888961	-0.0613339	0.579813	0.778218
19026	1456427_at	Gp1bb	0.0654471	0.097821	0.653485	0.569772
19027	1456431_at	Zfp64	-0.0313076	-0.113845	0.888541	0.616852
19028	1456432_at	Grap2	0.0528421	0.0500291	0.865252	0.900223
19029	1456434_x_at	Hspb8	0.179526	-0.116194	0.0956039	0.456
19030	1456439_x_at	Mical1	-0.223646	0.132034	0.242502	0.632022
19031	1456441_at	Ccdc87	-0.199496	-0.121106	0.295635	0.656828
19032	1456444_at	Fbxo41	-0.00244033	0.20027	0.99105	0.286793
19033	1456445_at	4930563D23Rik	-0.047455	-0.147523	0.770481	0.395694
19034	1456447_at	Rpl18	-0.0761787	-0.163267	0.62659	0.371398
19035	1456451_at	Ceacam15	-0.0381755	-0.015894	0.817977	0.946242
19036	1456452_at	Prss45	0.03194	-0.112062	0.854177	0.532381
19037	1456460_at	BC068281	0.0314505	-0.0813406	0.844183	0.635131
19038	1456463_at	Iglon5	-0.0132462	-0.0128454	0.941171	0.954883
19039	1456464_x_at	Syt11	0.0227627	-0.0296171	0.910255	0.90342
19040	1456465_at	Slc25a44	-0.0608469	-0.0184225	0.795335	0.95645
19041	1456469_x_at	Lasp1	0.0152035	-0.0354068	0.962505	0.927717
19042	1456472_at	Armc4	-0.0248436	-0.0189224	0.872787	0.926262
19043	1456480_at	Fry	-0.0251048	0.129152	0.920872	0.602629
19044	1456481_at	Esyt3	-0.00749158	-0.0534643	0.964196	0.749118
19045	1456482_at	Pik3r3	-0.0645379	-0.0271047	0.673553	0.90342
19046	1456483_at	Zfp9	0.0821491	0.085761	0.548607	0.624937
19047	1456484_at	Dhrsx	0.100518	-0.12381	0.418319	0.443526
19048	1456488_at	Wdr33	0.111671	0.0160123	0.605084	0.964785
19049	1456489_at	Pcf11	0.172174	-0.194678	0.169587	0.265503
19050	1456491_at	Rbm24	-0.132272	-0.157033	0.393128	0.439703
19051	1456493_at	Sp110	-0.0525873	0.0968604	0.767509	0.629226
19052	1456499_at	Rnf130	0.142891	0.0703399	0.271043	0.717214
19053	1456501_at	Cmss1	-0.114467	-0.448863	0.539132	0.0595919
19054	1456506_at	Prpf38b	0.0342135	-0.120417	0.885925	0.624489
19055	1456507_at	Zfp454	0.144437	0.134208	0.263426	0.447926
19056	1456508_at	Skint10	-0.0702858	0.0309213	0.690148	0.90342
19057	1456510_x_at	Mettl7a2	-0.00414887	0.299588	0.99102	0.337636
19058	1456511_x_at	Eras	-0.15027	-0.123678	0.214341	0.46202
19059	1456512_at	Pdzrn4	-0.0526451	0.0281754	0.82046	0.929536
19060	1456515_s_at	Tcfl5	0.29252	0.312031	0.0918629	0.210979
19061	1456516_x_at	Uap1	0.327423	0.241823	0.0800138	0.368225
19062	1456518_at	Zfp949	-0.0720058	-0.0737664	0.607902	0.677224
19063	1456519_at	Slc4a8	-0.0346641	0.014755	0.84155	0.950994
19064	1456523_at	Gm2115	-0.103112	-0.153647	0.626142	0.544473
19065	1456524_at	Nrg1	-0.328133	0.136526	0.00524736	0.399341
19066	1456526_at	C130034I24Rik	-0.282927	-0.166517	0.155472	0.56303
19067	1456527_at	Hecw1	-0.157737	-0.143324	0.371331	0.54578
19068	1456528_x_at	Ncl	-0.154094	-0.0276384	0.289064	0.914185
19069	1456532_at	Pdgfd	-0.0505309	-0.0896902	0.815813	0.71759
19070	1456533_at	Dpy19l1	0.0681348	0.0376999	0.610965	0.840883
19071	1456534_at	Man1a2	0.0183958	-0.178418	0.907835	0.237925
19072	1456535_at	Vps13c	-0.114444	0.0275922	0.656685	0.945787
19073	1456536_at	Thap6	-0.0788071	-0.180089	0.625105	0.33873
19074	1456537_at	A930033H14Rik	-0.127707	0.0111045	0.427722	0.970189
19075	1456541_x_at	Atad3a	0.428698	-0.0782311	0.00438696	0.731947
19076	1456546_at	1700097N02Rik	-0.00990517	0.0328271	0.949265	0.850032
19077	1456547_at	Gm19313	-0.348848	-0.0244079	0.0502645	0.945262
19078	1456549_at	Gm550	0.0148497	-0.0627744	0.948983	0.798138
19079	1456552_at	Foxl2os	0.0206141	0.0140616	0.918634	0.956962
19080	1456555_at	Ccdc67	0.0266988	0.0534965	0.865252	0.759001
19081	1456559_at	Emx2os	-0.196027	-0.0997854	0.239382	0.684469
19082	1456560_at	Fam170a	-0.0706886	-0.0629867	0.765613	0.832488
19083	1456561_s_at	Klf17	-0.138188	-0.250912	0.5359	0.357323
19084	1456562_x_at	Ap5z1	-0.0674273	-0.136311	0.625003	0.397836
19085	1456572_x_at	Cct4	-0.144349	-0.166995	0.270656	0.346534
19086	1456573_x_at	Nnt	-0.142373	0.278725	0.345233	0.169376
19087	1456574_at	Zfp800	0.565343	0.186257	0.00351206	0.486257
19088	1456577_x_at	Pitrm1	-0.0927886	0.145289	0.645492	0.543438
19089	1456583_x_at	Tmem144	0.0052052	0.00993233	0.97875	0.967981
19090	1456591_x_at	Akap3	-0.0259616	0.261721	0.89931	0.188764
19091	1456594_at	Gm1971	-0.18987	-0.256189	0.341758	0.333861
19092	1456595_x_at	Gh	0.0496423	-0.0437231	0.772944	0.84181
19093	1456597_at	Heatr3	-0.0378578	-0.00959833	0.862358	0.975861
19094	1456599_at	Nxt2	0.383583	-0.055834	0.0507155	0.875073
19095	1456602_at	Tmem231	-0.0754948	-0.0882277	0.583539	0.608103
19096	1456605_at	Cebpd	-0.0998672	-0.0278598	0.481658	0.903197
19097	1456608_at	Sac3d1	0.00442777	-0.143445	0.988252	0.582813
19098	1456612_at	Il17d	-0.117722	-0.214368	0.489518	0.312891
19099	1456614_at	Acn9	0.352212	-0.116183	0.027396	0.631882
19100	1456616_a_at	Bsg	0.180666	0.0625166	0.225374	0.788178
19101	1456621_at	Fam13a	0.747414	-0.0448525	0.000752931	0.900924
19102	1456622_at	Camsap1	-0.0198683	-0.183966	0.918203	0.311228
19103	1456623_at	Tpm1	0.108642	0.124817	0.538136	0.574109
19104	1456624_at	Wipi1	-0.122654	0.0415977	0.363976	0.844837
19105	1456625_at	Aasdhppt	0.240311	0.0369686	0.411151	0.943326
19106	1456626_a_at	Sarnp	0.0737886	-0.0259659	0.741379	0.93695
19107	1456628_x_at	Rps24	-0.0505329	-0.006232	0.777476	0.98277
19108	1456629_at	Kank3	0.00759075	-0.0671787	0.969494	0.733493
19109	1456631_at	Mroh2a	0.142417	-0.108514	0.221899	0.5057
19110	1456634_at	Soga1	-0.0100813	-0.0673538	0.962236	0.752249
19111	1456638_at	Wdr59	0.0117699	-0.00284724	0.939183	0.989573
19112	1456639_at	Zfp398	-0.125627	-0.0672763	0.433199	0.770643
19113	1456640_at	Sh3rf2	-0.106833	0.0348538	0.49923	0.889656
19114	1456641_at	Smim1	0.209576	0.110062	0.314268	0.720799
19115	1456642_x_at	S100a10	-0.0341638	0.125545	0.852873	0.507225
19116	1456643_at	9230114K14Rik	-0.0841084	-0.146032	0.639377	0.489299
19117	1456644_at	Msantd3	0.0477284	-0.0558431	0.803293	0.806925
19118	1456645_at	Wdr25	0.190591	0.0519009	0.0905336	0.775355
19119	1456646_at	Pex10	0.0192295	-0.0147179	0.911496	0.94767
19120	1456651_a_at	Tpr	-0.0405924	0.089925	0.853852	0.711778
19121	1456653_a_at	Mthfd1l	-0.104821	-0.142343	0.380948	0.361517
19122	1456654_at	Paqr5	-0.0557851	-0.0587639	0.732972	0.769743
19123	1456655_at	LOC100505027	-0.221599	-0.0867317	0.0487917	0.609229
19124	1456656_at	Lin7a	-0.0198229	-0.110578	0.925528	0.59028
19125	1456657_at	AA415437	-0.0401771	0.0232092	0.837684	0.930881
19126	1456659_at	LOC552902	-0.257423	0.042433	0.359109	0.93191
19127	1456662_at	AA386476	0.0170269	-0.176121	0.926099	0.303172
19128	1456666_at	2610020C07Rik	-0.0722613	-0.0660441	0.637212	0.73875
19129	1456669_at	1110018N20Rik	-0.00694358	-0.173103	0.97146	0.319106
19130	1456670_at	A930007A09Rik	0.0946538	0.0987671	0.659687	0.715774
19131	1456671_at	Tbrg3	0.125303	0.0596012	0.378929	0.776991
19132	1456676_a_at	Pfkfb3	-0.0839536	-0.101427	0.615872	0.624031
19133	1456680_at	B3gnt6	-0.0445392	-0.201178	0.823191	0.32668
19134	1456683_at	Sltm	-0.0490844	-0.0403415	0.818344	0.88508
19135	1456684_at	Tmem74	0.166272	0.0785958	0.173427	0.667045
19136	1456687_at	Gm3556	0.196023	0.0855802	0.128218	0.660132
19137	1456690_at	Usp44	-0.228691	-0.158644	0.167475	0.501448
19138	1456693_at	Gm20213	-0.0937093	0.303906	0.614329	0.170283
19139	1456694_x_at	Ptpn6	-0.0535757	-0.0565274	0.685603	0.731947
19140	1456698_s_at	Hnrpdl	0.0583655	-0.0660208	0.821429	0.833043
19141	1456699_s_at	Ythdc1	0.161433	0.0103376	0.231755	0.968873
19142	1456703_at	D5Ertd301e	0.00934619	0.0503206	0.970382	0.855098
19143	1456706_at	4833441D16Rik	-0.0490722	-0.108169	0.82951	0.664159
19144	1456708_at	2610028E06Rik	-0.0350244	-0.0292134	0.822686	0.886027
19145	1456716_s_at	3110002H16Rik	0.15767	-0.100009	0.20802	0.574149
19146	1456719_at	Gm13752	-0.00308148	0.00809288	0.984992	0.968187
19147	1456721_at	Thsd7a	-0.107459	0.0153013	0.470166	0.951903
19148	1456722_at	Chrdl1	-0.0752256	-0.0860216	0.627894	0.655438
19149	1456723_at	B130055M24Rik	0.0257118	-0.0542623	0.898672	0.806908
19150	1456725_x_at	Ezr	0.00497192	-0.119888	0.977098	0.433621
19151	1456727_a_at	Csnk1d	0.0506509	-0.0258376	0.791089	0.922242
19152	1456731_x_at	Polr3k	-0.0906542	-0.240734	0.711813	0.376691
19153	1456733_x_at	Serpinh1	0.15031	-0.0297708	0.164419	0.875265
19154	1456734_at	Txn1	-0.051375	-0.24055	0.777049	0.211863
19155	1456737_x_at	Acaa1a	-0.0657846	-0.11903	0.604287	0.429571
19156	1456742_x_at	Tm9sf2	-0.140211	-0.0716704	0.623617	0.861263
19157	1456744_x_at	Flcn	0.0247319	0.0450004	0.94276	0.91434
19158	1456750_at	B230303O12Rik	-0.16054	-0.0549413	0.205645	0.782656
19159	1456751_x_at	5930435M05Rik	0.251493	0.15337	0.074109	0.453803
19160	1456752_at	Gm19544	-0.268427	-0.150832	0.0738783	0.492079
19161	1456753_at	Foxo4	0.017042	-0.0665758	0.929884	0.741114
19162	1456755_at	Trak1	-0.0288524	-0.109418	0.868556	0.539464
19163	1456756_at	Zc3hav1l	-0.0137253	-0.00757546	0.956042	0.98277
19164	1456758_at	9930017N22Rik	-0.0921092	0.0224319	0.636214	0.94196
19165	1456760_at	Gbx1	-0.0906541	-0.155766	0.658704	0.516924
19166	1456761_at	D630030B22Rik	-0.1222	-0.00709514	0.400348	0.980353
19167	1456762_at	Gimap6	0.0281663	0.082966	0.916852	0.770853
19168	1456763_at	Mprip	-0.149905	-0.0660744	0.299216	0.760244
19169	1456764_at	Slc35f3	0.0491803	0.0236573	0.795965	0.928802
19170	1456765_at	Nhsl2	0.0126459	-0.0699326	0.941171	0.681777
19171	1456766_at	Ccdc151	-0.109792	-0.155446	0.462361	0.41047
19172	1456767_at	Lrfn3	-0.0310177	0.11855	0.872787	0.546793
19173	1456771_at	Zer1	-0.057745	-0.0618063	0.770176	0.798182
19174	1456774_at	Ppp1r13l	0.108518	-0.152144	0.368145	0.336222
19175	1456777_at	Mgam	-0.443004	0.313902	0.00594663	0.16569
19176	1456783_at	Zdbf2	-0.0238962	0.102718	0.896154	0.571326
19177	1456784_at	Gm14137	0.0191216	-0.0710024	0.926529	0.744163
19178	1456785_at	Med14	-0.149709	-0.0775282	0.286933	0.708777
19179	1456788_at	Mrpl54	-0.00969622	-0.147192	0.96701	0.488022
19180	1456792_at	Tbc1d2	0.0143156	0.0328889	0.93346	0.868765
19181	1456793_at	Cytl1	-0.0169631	-0.0313669	0.918462	0.872151
19182	1456794_at	E230016M11Rik	-0.147096	0.0481223	0.470927	0.881559
19183	1456797_at	Cltb	-0.0494347	0.113319	0.834711	0.658941
19184	1456799_at	E130110O22Rik	-0.189551	-0.123946	0.20269	0.558906
19185	1456800_a_at	Rltpr	-0.0499547	-0.0345243	0.79886	0.895475
19186	1456802_at	Rnf133	0.0527253	0.0364447	0.728551	0.857858
19187	1456804_at	Gm6792	-0.0769584	-0.157195	0.696561	0.483532
19188	1456805_a_at	Ppp4r1l-ps	-0.0944484	-0.0746963	0.595406	0.751058
19189	1456806_at	A130010C12Rik	-0.0997757	-0.00766086	0.601608	0.98255
19190	1456807_at	Ppp1r3e	-0.135709	-0.0749879	0.331495	0.713373
19191	1456809_at	Gm17249	0.101803	-0.276627	0.543926	0.182632
19192	1456810_at	Vps54	-0.343526	-0.182277	0.0787744	0.527075
19193	1456813_at	Gm9899	-0.145174	-0.0962785	0.314839	0.636797
19194	1456815_at	Foxn1	0.0271109	-0.117664	0.873913	0.493769
19195	1456818_at	Stk32a	0.177792	0.299272	0.491742	0.352122
19196	1456819_at	Nrn1l	0.00862503	-0.205917	0.96499	0.244382
19197	1456823_at	Ppp1r36	0.0738492	-0.00609246	0.702528	0.98559
19198	1456827_at	AA987161	0.128658	-0.12084	0.669693	0.751691
19199	1456828_at	C030023E24Rik	0.0117542	-0.0265394	0.953727	0.913314
19200	1456829_at	Pnma3	-0.00843943	0.0449664	0.963857	0.816351
19201	1456833_at	Gpr17	-0.0207635	-0.11423	0.93463	0.649912
19202	1456837_at	Asphd1	0.0487318	-0.0186627	0.723703	0.926237
19203	1456838_at	Lingo3	0.0616607	-0.0465175	0.657478	0.798836
19204	1456841_at	Gm4961	-0.0319137	0.000206369	0.902445	0.999713
19205	1456846_at	Zbtb42	0.058465	0.0652309	0.640434	0.674465
19206	1456852_at	Paip1	-0.125751	-0.0475778	0.402817	0.836683
19207	1456853_at	Gm4924	0.0486931	-0.0128753	0.874389	0.976959
19208	1456854_at	Neurl1a	-0.152069	0.0423505	0.396846	0.885922
19209	1456856_at	Ppfia2	-0.103812	-0.140073	0.487398	0.456999
19210	1456858_at	Gpr149	-0.102561	-0.154739	0.395588	0.323218
19211	1456859_at	Lnp	-0.159835	-0.161417	0.203516	0.352515
19212	1456860_at	Cdc26	-0.024224	-0.0825044	0.879703	0.617143
19213	1456861_at	Gm14005	0.10208	0.0410614	0.558544	0.876495
19214	1456865_x_at	Rrs1	0.118499	0.109396	0.484673	0.624139
19215	1456867_x_at	Ergic3	-0.0214208	0.00950516	0.896471	0.966425
19216	1456870_at	Rasal3	-0.00173392	-0.0389866	0.99292	0.841959
19217	1456872_a_at	Harbi1	-0.258396	0.079765	0.172814	0.791563
19218	1456876_at	Mypop	-0.158653	-0.173914	0.354862	0.445197
19219	1456877_at	Duox1	-0.157817	-0.177168	0.175149	0.273262
19220	1456878_at	Fam211b	-0.193696	-0.242467	0.31672	0.347425
19221	1456879_at	Ccdc174	0.0336432	-0.0377726	0.824662	0.838625
19222	1456881_at	Nbeal2	-0.0513961	-0.0965404	0.763354	0.61399
19223	1456883_at	Stox1	-0.0879975	-0.0507958	0.716556	0.879894
19224	1456885_at	2008-09-01	-0.0928896	-0.121376	0.637903	0.61206
19225	1456886_at	Zfp839	-0.111591	0.0711034	0.347572	0.672114
19226	1456887_at	Cmklr1	-0.0435452	-0.0832791	0.804051	0.670501
19227	1456888_at	Pfkfb4	0.441784	-0.0165087	0.0122091	0.962215
19228	1456889_at	Gm4285	0.142747	0.080603	0.281285	0.674459
19229	1456891_at	Dennd2c	0.0168633	0.051472	0.939183	0.830751
19230	1456892_at	D030036P13Rik	-0.0695121	-0.181869	0.692568	0.355585
19231	1456894_at	Elmsan1	0.0029147	-0.135475	0.98896	0.453305
19232	1456896_at	6720462K09Rik	-0.27187	-0.0637542	0.0988017	0.81491
19233	1456899_at	1500004F05Rik	0.00653638	-0.200509	0.977089	0.314355
19234	1456901_at	Adamts20	-0.106247	-0.0641244	0.445143	0.745983
19235	1456903_at	Ptx3	0.0270409	0.129278	0.910403	0.579555
19236	1456907_at	Cxcl9	0.0237565	0.0414476	0.881582	0.820456
19237	1456908_at	BC023202	0.0687768	0.0754354	0.676146	0.712621
19238	1456909_at	Gpi1	0.338058	0.0743306	0.0417272	0.784811
19239	1456912_at	Zfp691	0.23036	0.0313177	0.0843848	0.899266
19240	1456924_at	AW492981	-0.0337144	-0.00951017	0.843987	0.969448
19241	1456925_at	P2rx6	0.0194711	0.0230959	0.917568	0.921307
19242	1456929_at	BC042782	-0.205094	-0.0791868	0.258761	0.775947
19243	1456932_at	Gm5113	-0.0668951	0.00170544	0.791866	0.996465
19244	1456935_at	AI606473	-0.00297808	0.116291	0.98994	0.566786
19245	1456937_at	Cdh26	-0.0694249	0.0157161	0.643435	0.94742
19246	1456938_at	Smarcb1	-0.00377494	0.177983	0.983283	0.246606
19247	1456939_at	Fam154b	0.0287212	0.185141	0.906281	0.426477
19248	1456940_at	Slc43a2	0.0842319	0.152881	0.599533	0.422707
19249	1456945_at	Nudt6	0.0196013	0.0596216	0.92418	0.785097
19250	1456946_at	Sh3rf3	0.0732214	0.0547101	0.593584	0.764318
19251	1456950_at	Alms1	0.262408	-0.280532	0.244659	0.361131
19252	1456958_at	C230072F16Rik	-0.105555	0.0693142	0.604227	0.80106
19253	1456959_at	1700034H15Rik	0.0692207	0.0294235	0.65438	0.897669
19254	1456964_at	Rbm12	-0.290348	-0.0633684	0.0325115	0.773697
19255	1456966_at	C920021L13Rik	-0.109981	-0.116884	0.741055	0.77422
19256	1456967_at	Trim66	-0.0167438	0.0418861	0.922876	0.824007
19257	1456971_at	Slc1a7	0.121086	-0.0170399	0.530398	0.958398
19258	1456972_at	C80256	-0.0069228	0.0233714	0.975136	0.928343
19259	1456974_at	Gm16551	0.383522	0.0933183	0.0736678	0.790484
19260	1456976_at	Wnt5a	0.018644	0.0905813	0.941064	0.726105
19261	1456980_at	Rab44	-0.0560291	-0.01537	0.724929	0.948494
19262	1456982_at	6430562O15Rik	0.0620576	0.00820887	0.665301	0.972408
19263	1456985_at	Dnttip1	0.142285	0.0338057	0.398568	0.90438
19264	1456986_at	LOC100504898	-0.121686	-0.0383267	0.433592	0.877885
19265	1456987_at	4932418E24Rik	-0.0516202	-0.16356	0.746959	0.344672
19266	1456988_at	B230209K01Rik	-0.017316	-0.0487353	0.92532	0.805139
19267	1456989_at	Oxgr1	-0.0908502	0.0311143	0.54736	0.895203
19268	1456990_at	Gm19569	-0.215013	-0.0374568	0.189113	0.898302
19269	1456992_at	Ube3c	-0.0209483	0.0180173	0.901991	0.93429
19270	1456993_at	D2Ertd640e	-0.0524977	0.0518979	0.75015	0.79941
19271	1456998_at	Dbpht2	-0.0842291	-0.120817	0.52677	0.464228
19272	1457000_at	Efcab12	0.00858997	-0.130518	0.968033	0.500751
19273	1457002_at	Zfp408	0.122112	0.0138549	0.398521	0.95735
19274	1457004_at	Arhgap39	0.00401948	-0.197608	0.985625	0.301322
19275	1457005_at	Mtfmt	-0.00489341	0.086773	0.98171	0.659284
19276	1457006_at	1700106J12Rik	0.150228	0.230814	0.205807	0.166171
19277	1457008_at	Chrnb4	-0.120325	-0.0430006	0.307861	0.813278
19278	1457010_at	3010001F23Rik	0.0355772	0.169257	0.832874	0.324063
19279	1457012_at	Dbx1	0.0582512	0.0509234	0.709117	0.79792
19280	1457019_s_at	Rdh14	0.0373389	0.0398164	0.851672	0.873865
19281	1457023_at	Avl9	-0.153935	-0.188431	0.27546	0.32172
19282	1457025_at	Sdr16c6	-0.120264	-0.0373298	0.683481	0.933585
19283	1457026_at	Liph	0.0717799	0.0575445	0.77414	0.859581
19284	1457027_at	Dhtkd1	-0.231285	0.117715	0.336324	0.740743
19285	1457028_at	A430033K04Rik	-0.182725	-0.0589805	0.2242	0.802291
19286	1457030_at	Mirg	0.126084	0.0288151	0.428822	0.91434
19287	1457031_at	Fsd2	0.0800009	-0.111972	0.494555	0.44628
19288	1457032_at	Ak5	0.0118988	0.0409889	0.93996	0.806937
19289	1457033_at	Zscan4a	-0.0694263	-0.0156232	0.718941	0.957501
19290	1457034_at	D14Abb1e	0.137204	-0.0741579	0.535089	0.811931
19291	1457035_at	AI607873	-0.0108328	-0.0331982	0.962505	0.901635
19292	1457037_at	Zbtb2	0.0357171	-0.178084	0.870282	0.413303
19293	1457038_at	Frem2	0.0315585	-0.0995242	0.84043	0.543289
19294	1457039_at	Cecr2	-0.0230208	-0.147628	0.907236	0.434457
19295	1457042_at	AI256396	0.169214	0.162216	0.288866	0.455471
19296	1457043_at	B3galtl	-0.154961	-0.177777	0.291245	0.369219
19297	1457044_at	Macc1	-0.0230027	-0.0856779	0.903601	0.656172
19298	1457045_at	Galnt13	0.00886701	0.183483	0.969374	0.373832
19299	1457048_at	Qrfpr	0.016987	-0.0781788	0.944222	0.755416
19300	1457049_at	Atp6v1e1	-0.0661628	-0.122229	0.65917	0.483484
19301	1457050_at	1700129O19Rik	-0.145517	-0.139376	0.204985	0.379652
19302	1457052_at	Kcng1	-0.0575718	-0.180529	0.738498	0.336222
19303	1457054_a_at	D130020L05Rik	0.125556	-0.0794775	0.376888	0.692567
19304	1457057_at	1700042G07Rik	-0.00748121	0.0538424	0.962802	0.738566
19305	1457059_at	Zfp438	0.157378	0.0941115	0.502717	0.774779
19306	1457060_at	Anks1b	0.0399279	-0.0272117	0.802183	0.89896
19307	1457061_at	Gm16039	-0.195585	-0.0828152	0.405035	0.813527
19308	1457064_at	D030002E05Rik	-0.045523	-0.0939468	0.822228	0.674742
19309	1457068_at	Naaladl1	-0.0521711	0.0275455	0.746399	0.902641
19310	1457069_at	Ascc3	0.326123	-0.0200572	0.0360314	0.947737
19311	1457075_at	Ctps2	-0.100709	-0.171703	0.537093	0.38836
19312	1457076_at	Fam131c	0.157886	-0.0529806	0.31672	0.830283
19313	1457078_at	Zfp473	-0.142614	-0.09284	0.325384	0.649594
19314	1457081_at	D630038D15Rik	-0.203756	-0.0821416	0.167118	0.718606
19315	1457084_at	Nlrp9b	0.00604542	-0.0722799	0.980878	0.76863
19316	1457085_at	Gm7854	0.0378511	-0.124906	0.872749	0.609131
19317	1457086_at	D930028M14Rik	0.0103459	-0.0448957	0.963061	0.854304
19318	1457091_at	4930526D03Rik	-0.225305	-0.248255	0.0876799	0.193287
19319	1457092_at	Fam19a1	-0.0115845	-0.071553	0.951674	0.710179
19320	1457094_at	She	0.107423	0.0393545	0.403905	0.844204
19321	1457100_at	AW552889	-0.0741999	0.02283	0.650914	0.927697
19322	1457102_at	A030001D16Rik	-0.00347008	0.0144025	0.98619	0.951175
19323	1457103_at	AU046084	-0.0429857	-0.0491124	0.800085	0.808618
19324	1457105_at	Pkd2l1	-0.0782	0.0930599	0.67022	0.676886
19325	1457111_at	AA415038	-0.0303386	0.0275354	0.837055	0.883985
19326	1457112_at	Fam163a	-0.0380713	0.0105632	0.865992	0.974731
19327	1457113_at	Nasp	-0.245306	-0.150857	0.149382	0.540498
19328	1457115_at	Gm10643	-0.0172221	-0.0392414	0.934608	0.873347
19329	1457116_at	Rexo1	-0.172339	-0.165747	0.147932	0.32172
19330	1457123_at	Nrg4	0.103972	0.032085	0.658458	0.928695
19331	1457126_at	Myl4	0.0166319	0.0354377	0.932258	0.876495
19332	1457127_at	Defb42	-0.111737	-0.226154	0.544876	0.314432
19333	1457128_at	Ror2	0.0124684	-0.0593137	0.953727	0.792337
19334	1457130_at	2900035I09Rik	0.0546856	-0.00707709	0.719224	0.976972
19335	1457132_at	Lrrc10b	0.0229129	0.0544888	0.918778	0.82567
19336	1457133_at	Tcerg1l	-0.0362207	-0.0483365	0.838722	0.817419
19337	1457134_at	Cyfip1	-0.130834	-0.0136039	0.304146	0.953319
19338	1457135_at	Fat2	-0.0380852	0.0266585	0.8028	0.895836
19339	1457142_at	Necab1	-0.19715	-0.165998	0.147915	0.385999
19340	1457143_at	Gm6556	-0.0235336	-0.0823476	0.878403	0.603316
19341	1457144_at	Scn2b	0.0151754	-0.00193377	0.938071	0.994057
19342	1457145_at	Plekhg4	0.0154585	-0.241894	0.92837	0.138341
19343	1457148_at	Csmd2	-0.0373183	0.0870909	0.849515	0.684494
19344	1457149_at	Ttc22	0.0425749	-0.108168	0.81753	0.5831
19345	1457150_at	AI428301	-0.0866347	-0.107385	0.510831	0.518489
19346	1457153_at	LOC552882	0.0432005	0.0570882	0.744679	0.719111
19347	1457156_at	Trhde	-0.0673127	-0.00637922	0.729147	0.984699
19348	1457157_at	Plch1	-0.162891	0.144023	0.48437	0.639349
19349	1457158_at	Setd6	-0.165501	-0.165264	0.274045	0.420836
19350	1457159_at	Gm101	-0.0467001	-0.154839	0.797363	0.416571
19351	1457161_at	9530029O12Rik	-0.223903	0.00842383	0.287008	0.984774
19352	1457163_at	D730035F11Rik	-0.0183182	0.0518699	0.948984	0.875305
19353	1457164_at	Trpa1	-0.0620757	0.0750269	0.785766	0.783616
19354	1457165_at	Ick	-0.0905994	-0.021376	0.538064	0.928905
19355	1457170_at	Lrrc36	-0.0444021	-0.134986	0.829966	0.535233
19356	1457172_at	Arhgef15	-0.102695	-0.101585	0.521725	0.624801
19357	1457179_at	Nlrp4e	-0.0413062	-0.170947	0.821119	0.362708
19358	1457181_at	Desi1	-0.0588689	-0.0808339	0.716781	0.674459
19359	1457183_at	Slc6a1	-0.0533898	-0.145106	0.797363	0.51361
19360	1457187_at	Nron	0.0645293	0.0240048	0.692568	0.920797
19361	1457195_at	Plekhm1	0.0439656	0.200595	0.804085	0.273935
19362	1457198_at	Nrp1	-0.164206	0.132108	0.396416	0.615534
19363	1457200_at	Serpinb9d	-0.0262718	-0.103598	0.895447	0.6067
19364	1457209_at	Ddhd2	-0.0724309	-0.0223709	0.609317	0.918931
19365	1457210_at	1700092E19Rik	0.0415636	-0.0036819	0.834228	0.990454
19366	1457213_a_at	Dgkh	-0.0394516	-0.265017	0.79063	0.0984819
19367	1457215_at	Gm13111	-0.01259	0.037968	0.942476	0.844204
19368	1457219_at	Arhgef18	-0.085049	0.0564925	0.600678	0.797611
19369	1457220_at	Rsu1	-0.253264	-0.123229	0.201266	0.674757
19370	1457224_at	Gm19814	0.03656	0.0168403	0.811601	0.938071
19371	1457225_at	Olfr288	-0.0927274	-0.174577	0.650486	0.461893
19372	1457227_at	Gm11266	-0.065705	0.0816131	0.683123	0.674742
19373	1457229_at	Gpr173	-0.0889021	0.0495194	0.54885	0.811175
19374	1457230_at	Gnpda2	-0.0265071	-0.146426	0.912649	0.531397
19375	1457232_at	Fbxl21	0.0826234	-0.0306963	0.610565	0.90053
19376	1457240_at	Cdk9	-0.0624499	0.00363071	0.760315	0.991158
19377	1457243_at	Tmem219	-0.140856	-0.0130845	0.226858	0.951783
19378	1457246_at	Fam160b2	0.252957	0.162987	0.144331	0.513671
19379	1457247_at	Lmln	0.168103	0.133703	0.133498	0.399341
19380	1457253_at	Trim40	-0.0650756	-0.0812218	0.764996	0.755729
19381	1457256_x_at	Ptch2	-0.0757317	-0.0742823	0.629155	0.711049
19382	1457258_at	1700017L05Rik	-0.0742576	0.0227712	0.72107	0.941932
19383	1457260_at	5730409E04Rik	-0.116155	0.113616	0.363976	0.506344
19384	1457264_at	Phf20l1	-0.422957	-0.0855539	0.0108943	0.74333
19385	1457266_at	Slc38a6	-0.211663	0.13976	0.161983	0.519158
19386	1457267_at	A130010J15Rik	-0.058856	0.154974	0.788419	0.510645
19387	1457269_at	Gm1123	0.0588003	0.0192608	0.64201	0.920302
19388	1457270_at	Gas7	0.0505596	0.0613116	0.779606	0.776678
19389	1457271_at	Cym	0.0718032	-0.0278356	0.736781	0.928435
19390	1457274_at	Gm13103	0.0613068	0.00998125	0.706804	0.969424
19391	1457276_at	Sik2	-0.0282323	-0.0714075	0.866562	0.692398
19392	1457277_at	Mblac1	-0.00488107	0.0548937	0.984171	0.826623
19393	1457279_at	Gm17586	0.0974568	-0.0398111	0.652398	0.900843
19394	1457285_at	Zscan26	0.0508965	0.0750864	0.757422	0.696601
19395	1457289_at	Nr2e1	0.0650264	-0.022955	0.803293	0.950808
19396	1457291_at	Gm19835	-0.0810553	-0.107349	0.60352	0.57163
19397	1457296_at	Cilp	-0.0911169	0.293955	0.476812	0.076874
19398	1457299_at	Grm4	-0.198334	0.00927344	0.218179	0.97715
19399	1457302_at	Gm17491	0.330633	-0.566131	0.0382582	0.0180848
19400	1457303_at	Anks3	0.0498163	0.0573754	0.775303	0.785097
19401	1457307_at	Apol11b	0.107814	0.121421	0.417821	0.486806
19402	1457311_at	Camk2a	-0.0251963	-0.20767	0.891209	0.246484
19403	1457314_at	L1td1	-0.0569291	-0.130917	0.709117	0.443526
19404	1457316_at	Map6	0.0290646	0.0049277	0.911444	0.989532
19405	1457318_at	A330008L17Rik	-0.0215469	0.0819486	0.930397	0.749147
19406	1457319_at	A130038J17Rik	-0.0181746	0.0626722	0.948221	0.836963
19407	1457321_at	D130037M23Rik	-0.0533902	0.0215356	0.748586	0.928435
19408	1457323_at	C030030A07Rik	-0.114988	-0.00305343	0.361044	0.9904
19409	1457324_at	Gm13306	-0.112357	-0.138008	0.46193	0.48121
19410	1457325_at	Kcns2	-0.0812285	-0.00307944	0.674282	0.992461
19411	1457333_at	Sdk2	-0.075441	-0.119345	0.651133	0.54407
19412	1457334_at	C130057M05Rik	-0.492095	-0.151914	0.033176	0.670559
19413	1457335_at	Gm16794	-0.0330756	0.0718487	0.855169	0.721295
19414	1457344_at	Neto2	-0.136227	-0.15346	0.409412	0.480001
19415	1457347_at	Ryr1	-0.0617114	-0.238774	0.703886	0.190838
19416	1457351_at	Taf2	0.125272	-0.010304	0.574877	0.979781
19417	1457352_x_at	Svopl	0.059907	-0.0116492	0.746654	0.967723
19418	1457353_at	Tomm70a	-0.0287332	-0.0157671	0.93399	0.973836
19419	1457355_at	Pnpla8	-0.052938	-0.0819274	0.754488	0.676187
19420	1457361_at	Zfp804a	-0.0491113	-0.137372	0.817193	0.543289
19421	1457363_at	Gm17753	-0.0599431	0.0321176	0.624732	0.853299
19422	1457364_at	Recql5	-0.0122839	0.101807	0.963918	0.702089
19423	1457372_at	AW121686	-0.0678289	-0.0693562	0.7241	0.769998
19424	1457375_at	2210016F16Rik	-0.0533666	-0.0391267	0.781083	0.878063
19425	1457388_at	A830080L01Rik	-0.0543546	-0.0365568	0.834911	0.916908
19426	1457389_at	9830166K06Rik	0.0095504	0.0141479	0.963201	0.955758
19427	1457394_at	2900002K06Rik	0.0767072	-0.0881102	0.783335	0.793412
19428	1457397_at	Klf14	-0.129996	0.0527943	0.347177	0.800474
19429	1457400_at	Snx19	-0.0467879	-0.0327589	0.770639	0.879082
19430	1457403_at	9130409I23Rik	0.221066	0.0439595	0.151489	0.870921
19431	1457404_at	Nfkbiz	0.0203192	0.1111	0.91757	0.560258
19432	1457407_at	Robo1	0.0502592	0.349397	0.8137	0.123157
19433	1457409_at	Fut9	-0.0989017	-0.128405	0.613637	0.589902
19434	1457410_at	Arhgap5	-0.255352	-0.0246418	0.167679	0.944968
19435	1457414_at	Gm13187	0.0808618	-0.0444105	0.611154	0.842103
19436	1457418_at	Gm4047	0.085436	0.0523528	0.696898	0.86259
19437	1457420_at	Lmtk3	0.0306934	-0.254107	0.89968	0.273621
19438	1457421_at	1700063D05Rik	0.0585533	0.0413625	0.656139	0.811175
19439	1457422_at	Unc79	-0.0146299	0.0558136	0.970385	0.902861
19440	1457423_at	Nalcn	-0.0750547	-0.107445	0.62429	0.560365
19441	1457425_at	Mtus2	-0.015919	-0.0792202	0.946382	0.744837
19442	1457426_at	1700048O20Rik	-0.142517	-0.0408223	0.344711	0.869324
19443	1457427_at	Ajap1	-0.0505254	-0.0999627	0.772565	0.607537
19444	1457433_x_at	Zfp120	-0.198861	-0.0395147	0.156553	0.872649
19445	1457438_at	Gm11827	0.0180916	-0.122571	0.921923	0.485258
19446	1457440_at	Sstr4	-0.0510351	-0.05691	0.785278	0.801189
19447	1457441_at	Ebf1	-0.0364837	-0.0587448	0.848	0.788738
19448	1457442_at	AW125324	-0.0384567	-0.174295	0.846165	0.384689
19449	1457446_at	Opcml	0.0766381	0.00397873	0.733217	0.991295
19450	1457448_at	Pnpla1	0.0808153	0.16108	0.56163	0.338704
19451	1457451_at	Acvr2a	0.0896586	-0.0492305	0.632553	0.852166
19452	1457452_at	AA407782	-0.18529	-0.0678429	0.260043	0.789679
19453	1457453_at	1700057G04Rik	-0.334479	-0.0983395	0.0188312	0.648364
19454	1457455_at	Zfp280d	-0.125228	0.0285174	0.378802	0.905375
19455	1457456_at	Map3k10	0.04444	-0.0680075	0.821541	0.765222
19456	1457457_at	Gm9870	-0.0415726	-0.221624	0.821897	0.246341
19457	1457458_at	Zc3h4	-0.359442	-0.353391	0.0410012	0.170283
19458	1457459_at	AU014973	-0.056523	0.0621214	0.709996	0.741526
19459	1457461_at	A630039O03Rik	-0.0276445	0.0697499	0.91532	0.802392
19460	1457462_at	Zfp68	0.0387538	0.0440132	0.827754	0.839065
19461	1457464_at	C130015C19	-0.152145	0.0753007	0.561969	0.842154
19462	1457465_at	Shroom4	0.0533087	-0.00701214	0.765444	0.981125
19463	1457466_at	AA409368	-0.100823	-0.0509025	0.595359	0.851801
19464	1457471_at	Il17rc	-0.03192	-0.0622693	0.844341	0.733867
19465	1457473_at	Chd1	0.211116	0.18021	0.257656	0.484158
19466	1457475_at	C80993	-0.123005	-0.145171	0.420253	0.4651
19467	1457477_at	Mbnl2	-0.0640418	0.0427637	0.743246	0.871684
19468	1457484_at	D930050J11	-0.187507	-0.0102814	0.207161	0.972483
19469	1457487_at	Gm19619	0.119289	-0.192693	0.595475	0.47554
19470	1457488_at	Ralgapb	-0.086245	0.113714	0.683564	0.654532
19471	1457493_at	Pten	-0.194223	0.0264739	0.168224	0.918848
19472	1457494_at	Gm2136	0.186403	0.0282769	0.212226	0.917225
19473	1457496_at	Gm14169	0.0279977	0.204535	0.902445	0.346979
19474	1457498_at	Man2a2	0.0441265	-0.0701407	0.868342	0.818432
19475	1457499_at	Wwp2	-0.281605	-0.203884	0.103282	0.40987
19476	1457501_at	Ccdc17	-0.0141731	0.0550704	0.931293	0.747082
19477	1457508_at	C430003N24Rik	-0.512744	-0.320526	0.0473509	0.389839
19478	1457509_at	Sbno1	0.0921282	0.00351547	0.522345	0.989573
19479	1457513_at	Strip1	0.0158798	0.0892263	0.935281	0.6463
19480	1457514_at	Ylpm1	-0.230662	-0.168965	0.263157	0.557072
19481	1457517_at	A730046G19Rik	-0.0657645	-0.0253802	0.706465	0.921032
19482	1457523_at	9530056K15Rik	0.0248629	-0.0668074	0.921182	0.804433
19483	1457525_at	Gm19746	-0.0868172	0.130059	0.744026	0.673719
19484	1457531_a_at	A930017K11Rik	-0.101214	-0.124506	0.475195	0.490954
19485	1457534_at	Gm19710	-0.110535	-0.175662	0.414761	0.314987
19486	1457536_at	Gpc5	0.000607727	-0.0399796	0.997868	0.850593
19487	1457537_at	Rab1	-0.128265	0.0179724	0.351536	0.942087
19488	1457538_at	5930422O12Rik	-0.102789	-0.103461	0.403766	0.529075
19489	1457539_at	D10Ertd709e	-0.185513	-0.00463385	0.161756	0.987235
19490	1457541_at	Akap14	0.0566594	-0.147591	0.767789	0.478372
19491	1457545_at	9530036O11Rik	-0.0631617	-0.0445627	0.660145	0.81396
19492	1457548_at	Adamts6	0.0559316	0.0426079	0.786048	0.87535
19493	1457554_at	Apob	0.421359	0.232946	0.40196	0.748922
19494	1457555_at	Gpr151	-0.0586324	-0.112098	0.770764	0.618945
19495	1457556_at	Gm17501	0.197693	-0.0215048	0.143483	0.933068
19496	1457557_at	A330076H08Rik	-0.138953	-0.151385	0.348466	0.443287
19497	1457566_at	Zfp677	0.163174	0.0730198	0.130401	0.653134
19498	1457567_at	Paip2b	0.0134309	-0.124398	0.943708	0.487962
19499	1457569_at	D8Ertd51e	-0.13755	-0.0634963	0.3864	0.788162
19500	1457570_at	A230001M10Rik	-0.103306	-0.153274	0.515143	0.435796
19501	1457573_at	Top1	0.0137963	-0.0334637	0.940561	0.876196
19502	1457574_at	Fbxw23	0.059449	-0.0394063	0.719868	0.860322
19503	1457575_at	AU021128	-0.11716	-0.0316249	0.469957	0.904186
19504	1457579_at	D11Ertd717e	0.00292863	0.0771069	0.99102	0.755937
19505	1457580_at	Chd8	-0.00114374	0.131174	0.996978	0.568023
19506	1457581_at	Ubxn10	0.0541036	0.0903254	0.79415	0.70287
19507	1457585_at	C2cd2l	-0.0114982	0.073727	0.952337	0.700898
19508	1457589_at	Fat3	0.0676879	0.120459	0.730108	0.588262
19509	1457593_at	2610202C22Rik	-0.0571778	0.161787	0.827174	0.55793
19510	1457598_at	Glrx3	-0.0726627	0.0324912	0.716087	0.909957
19511	1457599_at	Txndc15	-0.00551046	-0.122796	0.97529	0.435894
19512	1457601_at	Gm20319	-0.0394717	0.101313	0.810283	0.564478
19513	1457604_x_at	Cyp11a1	0.0265374	-0.0954362	0.916113	0.714283
19514	1457606_x_at	AU015228	0.0258749	0.085593	0.90385	0.699438
19515	1457607_at	AW046457	-0.0962042	-0.0415151	0.709117	0.911133
19516	1457611_x_at	Fam136a	-0.0812291	0.0155391	0.624178	0.952867
19517	1457616_at	Gm10776	-0.00772944	0.0353152	0.964353	0.850603
19518	1457619_at	Ces2b	-0.110871	-0.00981548	0.523194	0.975
19519	1457621_at	Rpain	-0.241655	0.120708	0.290154	0.723772
19520	1457622_at	Rp1l1	-0.1014	-0.110192	0.477451	0.548435
19521	1457623_x_at	Trp53	-0.00885064	-0.0838242	0.961774	0.633725
19522	1457625_s_at	Cdkl2	-0.0231937	-0.0665	0.881582	0.688371
19523	1457626_at	D3Wsu106e	0.0548037	0.0540745	0.730751	0.784811
19524	1457627_x_at	Ropn1l	-0.062053	-0.0387962	0.755644	0.8869
19525	1457628_at	Ccdc53	-0.239217	-0.0538541	0.156452	0.850593
19526	1457631_at	2310047N11Rik	-0.027197	-0.138061	0.914696	0.573116
19527	1457633_x_at	Cox6a2	0.0652893	-0.187957	0.636778	0.243297
19528	1457640_x_at	Pigs	-0.0536479	0.05642	0.752535	0.787059
19529	1457642_at	Skida1	0.113038	-0.239695	0.467465	0.223302
19530	1457644_s_at	Cxcl1	-0.672259	-0.661887	0.0940589	0.250782
19531	1457645_at	C130079G13Rik	-0.0660024	0.217034	0.638091	0.188435
19532	1457647_x_at	1600023N17Rik	-0.111675	0.284277	0.693109	0.37129
19533	1457648_x_at	Fam20c	-0.031446	-0.0734855	0.86493	0.716354
19534	1457649_x_at	Ptchd1	-0.0813365	-0.117934	0.509139	0.442348
19535	1457650_x_at	Atg4a	-0.107613	-0.01919	0.526116	0.946704
19536	1457651_x_at	Rem2	0.167687	0.0205522	0.229607	0.936847
19537	1457655_x_at	Arhgap27	-0.21877	0.160265	0.25581	0.550963
19538	1457658_x_at	Anxa4	-0.156689	0.138752	0.497037	0.647823
19539	1457661_at	B930036G03Rik	0.0804297	0.0371963	0.641677	0.882319
19540	1457662_x_at	Tpk1	-0.389423	0.325256	0.0363206	0.226347
19541	1457663_at	1700006F04Rik	-0.0659943	-0.119638	0.664969	0.498805
19542	1457668_x_at	D4Ertd617e	-0.114644	0.184106	0.512867	0.394127
19543	1457670_s_at	Lmna	-0.38474	0.0876835	0.00817417	0.689364
19544	1457671_at	Homer2	-0.0755895	-0.0730567	0.716388	0.779186
19545	1457674_at	Vps13a	-0.0284109	-0.0516013	0.847502	0.757065
19546	1457675_at	2510002D24Rik	-0.0132972	0.0569986	0.936763	0.744386
19547	1457677_at	Zfp952	-0.083919	0.0927549	0.591139	0.635786
19548	1457678_at	2310035C23Rik	-0.226823	-0.038847	0.0993755	0.874825
19549	1457684_at	1700037H04Rik	-0.0683734	-0.0477819	0.763865	0.875805
19550	1457686_at	Akap17b	-0.021638	-0.117783	0.906392	0.510645
19551	1457691_at	Gpr183	-0.0333319	-0.03337	0.882272	0.908142
19552	1457694_at	Eno4	-0.0540694	-0.0497403	0.730637	0.800426
19553	1457695_at	Synrg	-0.184015	-0.00119248	0.130889	0.996148
19554	1457696_at	Rilp	0.314251	0.158866	0.0102767	0.355409
19555	1457698_at	AI314831	-0.0586094	0.0995631	0.776474	0.671546
19556	1457699_at	E330009J07Rik	0.0506888	-0.0946588	0.767789	0.624562
19557	1457700_at	Cyp4f39	0.0324168	-0.0238948	0.8679	0.926152
19558	1457701_at	Tmem136	-0.140595	0.070172	0.27002	0.710965
19559	1457705_at	5330421C15Rik	-0.190729	-0.0759534	0.202634	0.742488
19560	1457707_at	Mctp2	0.107069	-0.0078753	0.395472	0.974161
19561	1457708_at	Mbd4	-0.119559	-0.197081	0.355017	0.248826
19562	1457711_at	Ranbp3	-0.0899954	-0.0172806	0.573438	0.94767
19563	1457713_at	Ercc5	-0.136584	-0.108408	0.509782	0.696265
19564	1457714_at	Cox20	-0.0561707	-0.0914669	0.762364	0.668743
19565	1457715_at	1010001B22Rik	0.0643535	0.103033	0.670288	0.559831
19566	1457717_at	Tmem254a	-0.253052	-0.00433974	0.0609312	0.988395
19567	1457720_at	Gm12789	0.024044	-0.132545	0.903097	0.488101
19568	1457722_at	Klrb1f	-0.066157	-0.0397166	0.738769	0.883632
19569	1457724_at	Ctsl	0.0171492	-0.103836	0.939782	0.64075
19570	1457727_at	Gm5785	0.0932119	-0.09587	0.627937	0.692593
19571	1457728_at	Fam129c	0.0326853	-0.234992	0.845133	0.172501
19572	1457730_at	Fancm	0.0401168	-0.106183	0.881053	0.715038
19573	1457736_at	Vps37d	-0.126458	0.0285075	0.453366	0.919296
19574	1457737_at	Gm4792	-0.00753509	-0.0797866	0.972897	0.712257
19575	1457738_at	Lsm14a	-0.0885885	-0.0434233	0.65117	0.877762
19576	1457739_at	Ilf3	-0.154586	-0.0369031	0.374846	0.90019
19577	1457740_at	Arntl	-0.0457842	-0.0456891	0.753725	0.800259
19578	1457742_at	D9Wsu74e	-0.0219634	-0.0239065	0.918659	0.929476
19579	1457745_at	Gpr4	0.00270831	-0.0704061	0.990722	0.748569
19580	1457747_at	9330109K16Rik	-0.112459	0.0406311	0.602151	0.901544
19581	1457749_at	Cc2d1b	-0.0550786	-0.0404695	0.712486	0.836004
19582	1457750_at	D16Ertd780e	-0.110293	-0.0208114	0.612343	0.952123
19583	1457752_at	AU014876	-0.112142	-0.0522153	0.630434	0.878096
19584	1457753_at	Tlr13	0.0444852	0.134064	0.836449	0.550963
19585	1457755_at	Gng8	0.16151	-0.147379	0.201266	0.399777
19586	1457756_at	Zkscan8	-0.207922	-0.0235679	0.183583	0.936683
19587	1457758_at	Eny2	-0.110353	-0.053563	0.4264	0.792175
19588	1457759_at	A630081D01Rik	-0.0617438	-0.113841	0.688637	0.519906
19589	1457760_at	A930004J17Rik	-0.214317	0.0328998	0.184504	0.910026
19590	1457761_at	C79607	-0.000694012	0.0127638	0.99738	0.955193
19591	1457763_at	Gabrd	0.0464434	0.0279235	0.804085	0.912335
19592	1457764_at	A530058O07Rik	0.0768086	-0.00967925	0.6862	0.975327
19593	1457766_at	Wfdc6a	-0.0638114	-0.15192	0.763384	0.513151
19594	1457769_at	H60a	0.0767979	-0.109824	0.679146	0.617143
19595	1457774_at	Ntpcr	-0.218182	0.209714	0.2012	0.375261
19596	1457775_at	Sacs	0.129491	-0.0259515	0.512837	0.93755
19597	1457777_at	Gsdma	0.140761	-0.0503958	0.384489	0.841899
19598	1457779_at	1110046J04Rik	0.0165761	-0.123383	0.944017	0.584687
19599	1457780_at	Stx11	0.0498173	0.0666478	0.818133	0.794035
19600	1457784_at	Gm13075	-0.155079	-0.262547	0.458844	0.320421
19601	1457789_at	Cln3	-0.0068298	-0.00507454	0.970307	0.984415
19602	1457791_at	B830008H07Rik	0.0235807	0.045427	0.877998	0.792337
19603	1457797_at	AI605517	-0.178053	-0.130248	0.254119	0.550119
19604	1457799_at	Kcns3	-0.0438843	-0.0505913	0.796922	0.803787
19605	1457801_at	9930024M15Rik	-0.00056518	0.00596066	0.998008	0.984467
19606	1457802_at	B930012P20Rik	-0.193353	-0.19297	0.42236	0.544473
19607	1457806_at	Fam196a	-0.322557	-0.163888	0.174406	0.639637
19608	1457809_at	Kat2b	-0.390548	-0.149326	0.0292618	0.574025
19609	1457810_at	Zbtb37	-0.0870719	-0.138219	0.582796	0.470505
19610	1457816_at	Casp9	0.0688191	-0.0279251	0.719397	0.920207
19611	1457821_at	Gm19913	-0.109823	-0.0259195	0.642673	0.945349
19612	1457824_at	Plscr1	-0.604503	0.0472896	0.00042295	0.852375
19613	1457826_a_at	1810043H04Rik	0.144027	0.127612	0.189228	0.402503
19614	1457827_at	Arsj	-0.0203698	-0.0952372	0.90313	0.562732
19615	1457833_at	AI450241	0.0519191	-0.0622092	0.784396	0.784676
19616	1457834_at	Yy1	0.0320751	0.0784839	0.840249	0.6463
19617	1457835_at	Gm4814	0.00678324	-0.0281895	0.980928	0.932397
19618	1457840_at	Plxna4	-0.0200256	0.025433	0.919952	0.918736
19619	1457841_at	Gm20362	-0.0192025	0.0443153	0.910144	0.80946
19620	1457844_a_at	8430427H17Rik	0.0182474	-0.0521146	0.927352	0.808218
19621	1457846_at	Cox11	0.0039649	-0.0315413	0.981325	0.86005
19622	1457854_at	AU018877	0.0111195	-0.0209416	0.951378	0.924772
19623	1457855_at	Rbp3	-0.138894	-0.0173273	0.495106	0.960773
19624	1457858_at	Gm4850	-0.137437	-0.0860722	0.3864	0.703102
19625	1457861_at	A230009B12Rik	-0.000890256	0.00927312	0.996477	0.965774
19626	1457866_at	C77717	0.00728434	-0.103347	0.975135	0.632981
19627	1457867_at	Sgpp2	-0.138729	-0.0361055	0.2915	0.869989
19628	1457869_at	Gm10451	0.0600162	0.0984835	0.73723	0.631836
19629	1457871_at	Colec10	-0.0820464	-0.0249525	0.636824	0.925898
19630	1457876_at	D9Ertd496e	-0.0608311	-0.0348572	0.673908	0.862755
19631	1457878_at	C430042M11Rik	0.0682776	0.0359257	0.687973	0.881023
19632	1457879_at	A230107O07Rik	0.0426617	0.0702247	0.772153	0.67659
19633	1457882_at	Etaa1	0.0886746	-0.0970627	0.57715	0.62946
19634	1457883_at	Pm20d2	0.162207	-0.00703569	0.286379	0.982297
19635	1457884_at	4732496C06Rik	-0.114075	-0.0964344	0.697279	0.79777
19636	1457886_at	LOC552873	0.00839233	0.019028	0.96117	0.926729
19637	1457887_at	Sspo	-0.00775887	-0.0252423	0.963201	0.896724
19638	1457889_at	AU014972	0.0568292	0.0384669	0.753725	0.87516
19639	1457890_at	D6Ertd234e	0.0401439	0.0636424	0.79491	0.721966
19640	1457891_at	C230011H18Rik	-0.169412	-0.182417	0.253311	0.366122
19641	1457894_at	Mettl11b	0.0457744	-0.00514719	0.799828	0.986217
19642	1457897_at	Iqce	-0.00521767	-0.0220205	0.979786	0.92776
19643	1457901_at	D4Ertd76e	-0.194311	-0.0529704	0.360935	0.879894
19644	1457903_at	Gm19434	-0.0151557	-0.0131024	0.928539	0.95129
19645	1457905_at	D7Ertd59e	-0.0833379	-0.0590686	0.668294	0.817389
19646	1457909_at	Dna2	0.0132195	-0.189463	0.948516	0.315473
19647	1457911_at	A930002I21Rik	-0.00571893	-0.185264	0.978271	0.315473
19648	1457915_at	Mettl20	-0.196929	0.0976095	0.0973607	0.577731
19649	1457918_at	Tnfaip2	-0.0514018	0.121165	0.795965	0.571293
19650	1457919_at	D030054H15Rik	-0.202872	0.0183617	0.260931	0.956515
19651	1457921_at	Fam3a	-0.00296874	-0.0234466	0.987672	0.911106
19652	1457923_at	C130045F17Rik	-0.0984742	-0.0203547	0.495431	0.932901
19653	1457924_at	Mbnl1	-0.0353454	-0.15769	0.810129	0.299739
19654	1457925_at	Clint1	-0.0220618	0.0459646	0.890151	0.794776
19655	1457926_at	Rnpepl1	-0.00370139	0.0424135	0.986603	0.850892
19656	1457928_at	4930435E12Rik	-0.173939	-0.0225952	0.288726	0.940092
19657	1457933_at	Mfsd2b	-0.173054	-0.23281	0.230516	0.239885
19658	1457936_at	Mapk8	-0.113083	0.0254576	0.371906	0.905065
19659	1457937_at	A430088P11Rik	-0.050549	0.00573104	0.777614	0.984592
19660	1457939_at	Ccdc173	-0.0596619	-0.112994	0.690379	0.51048
19661	1457947_at	Ddx49	0.0130794	-0.0704208	0.946634	0.724785
19662	1457959_at	Gm19310	0.00110553	0.0589825	0.995921	0.746399
19663	1457967_at	A030003K21Rik	-0.143591	-0.0681303	0.55371	0.84739
19664	1457972_at	C87436	-0.124815	-0.0755746	0.402817	0.725278
19665	1457976_at	2010002M12Rik	0.063653	0.142578	0.740987	0.503117
19666	1457977_at	Meaf6	-0.00634575	-0.0869037	0.982974	0.757325
19667	1457981_x_at	Gins1	0.102526	-0.0127748	0.473026	0.958781
19668	1457982_at	1700052M18Rik	-0.0358383	0.0260628	0.860632	0.922577
19669	1457984_at	Crh	0.0451701	-0.00510927	0.762102	0.983508
19670	1457985_at	Clmn	-0.139708	0.017246	0.453862	0.957733
19671	1457989_at	Slc4a11	-0.116646	-0.16948	0.611849	0.542112
19672	1457993_at	A330049N07Rik	-0.119976	-0.101813	0.48437	0.655637
19673	1457994_at	4930563J15Rik	-0.0456277	-0.0139105	0.799996	0.956962
19674	1458000_at	Dsg1a	-0.219678	-0.120296	0.138274	0.577118
19675	1458013_at	Rbm27	-0.0101905	0.0303135	0.957085	0.891173
19676	1458015_at	Megf11	-0.0297998	0.0546506	0.839566	0.743807
19677	1458020_at	Reln	-0.103644	-0.0248496	0.538697	0.927842
19678	1458022_at	D830039M14Rik	0.0900995	0.0690981	0.534977	0.726088
19679	1458023_at	Gpkow	-0.0364123	-0.111813	0.860171	0.603864
19680	1458024_at	Gm4876	0.0430502	-0.00826223	0.804464	0.97508
19681	1458026_at	Zfp462	0.0140914	-0.0396094	0.934849	0.835142
19682	1458032_at	Tpd52l2	0.148588	-0.0930833	0.295335	0.644774
19683	1458033_at	Ubr1	-0.173449	0.0279641	0.326731	0.928905
19684	1458041_at	C80360	0.0425208	-0.155122	0.815483	0.41104
19685	1458047_at	Tnfsf13b	-0.11268	-0.0711458	0.472238	0.746555
19686	1458048_at	Gm12108	-0.0406721	-0.211428	0.892598	0.473142
19687	1458049_at	Hgd	0.000883288	0.0780303	0.99738	0.722565
19688	1458051_at	A230048O21Rik	-0.0408824	-0.0742944	0.827174	0.727101
19689	1458054_at	Ext1	-0.175307	-0.0254348	0.140632	0.907228
19690	1458056_at	Srek1	-0.211398	-0.118873	0.153288	0.579751
19691	1458057_at	Gm19966	-0.34017	-0.0685968	0.106187	0.850155
19692	1458058_at	7030407E18Rik	-0.0575485	-0.125163	0.815211	0.641892
19693	1458059_at	Nol7	-0.154087	0.0325034	0.519766	0.934943
19694	1458061_at	LOC402769	-0.0959482	0.0628908	0.709117	0.856597
19695	1458070_at	Vtcn1	-0.0603455	-0.044988	0.719387	0.837791
19696	1458073_at	9330156P08Rik	-0.0563326	-0.120467	0.712681	0.484189
19697	1458074_at	Gm10037	-0.0396514	-0.13991	0.795376	0.380947
19698	1458078_at	Chd9	-0.0680651	0.0704925	0.753725	0.791849
19699	1458080_at	Setx	-0.0774702	-0.239548	0.742381	0.347653
19700	1458087_at	Stac3	-0.0210604	-0.0481939	0.917763	0.830715
19701	1458097_at	Cobll1	-0.130155	-0.0362433	0.398652	0.886434
19702	1458101_at	Lrrc56	-0.0678685	-0.0473249	0.68048	0.827841
19703	1458104_a_at	Ccdc153	0.0668186	-0.06146	0.671096	0.757565
19704	1458106_at	Tmem60	0.091849	-0.0324609	0.430697	0.859067
19705	1458110_at	D430030G11Rik	0.0322299	0.0370763	0.869681	0.879732
19706	1458112_at	Adarb2	-0.115624	-0.0650007	0.555664	0.812546
19707	1458113_at	9530019H20Rik	-0.114539	-0.00939998	0.587609	0.980542
19708	1458114_at	Samd12	0.045674	0.0362039	0.872787	0.922417
19709	1458115_at	4930512H18Rik	-0.12982	-0.0780745	0.307116	0.669174
19710	1458116_at	Ncrna00085	-0.0564689	-0.112281	0.778095	0.613358
19711	1458120_at	Cdh18	0.0320035	-0.117597	0.856103	0.516632
19712	1458123_at	9630002A11Rik	0.0305858	-0.051806	0.923358	0.891128
19713	1458124_at	Iqgap1	0.0340839	-0.0297881	0.825895	0.881559
19714	1458126_at	D030041H20Rik	-0.0444223	0.194866	0.862734	0.450978
19715	1458128_at	Kansl1l	-0.0953183	-0.0568775	0.556992	0.800427
19716	1458132_at	Gm10199	-0.0957774	-0.0548141	0.545098	0.803751
19717	1458139_at	Hnrnpc	0.103261	-0.0130794	0.410539	0.952777
19718	1458146_at	Dennd5b	0.101256	-0.0921768	0.595359	0.71066
19719	1458150_at	Ambra1	-0.044371	-0.00274	0.795931	0.991674
19720	1458151_at	4833444G19Rik	-0.00928767	-0.0195044	0.960979	0.932448
19721	1458156_at	E230012J19Rik	-0.113704	-0.145578	0.535974	0.52829
19722	1458158_at	Wdr67	0.0233672	-0.0345724	0.8858	0.859067
19723	1458164_at	Gm14634	0.16095	0.105073	0.264221	0.607206
19724	1458165_at	Ipo7	0.04799	-0.0150886	0.726659	0.941775
19725	1458169_at	LOC675947	0.102288	-0.0917153	0.713693	0.794501
19726	1458172_at	Me2	0.137667	0.0164535	0.458251	0.959614
19727	1458177_at	Ebpl	-0.207892	-0.257941	0.225804	0.271091
19728	1458178_at	Gm20021	-0.0674126	-0.0363355	0.691051	0.879176
19729	1458184_at	D030020J04Rik	0.0478787	0.025387	0.74885	0.903184
19730	1458189_at	Col26a1	-0.114575	-0.0905144	0.403	0.629731
19731	1458190_at	Arhgap4	0.0218971	-0.0452015	0.891463	0.799763
19732	1458192_at	Gm15834	-0.246077	-0.0118861	0.179912	0.974863
19733	1458193_at	Pmp2	-0.00525706	-0.0675954	0.983216	0.776689
19734	1458210_at	Themis3	-0.0633001	-0.25487	0.727914	0.204848
19735	1458212_at	A730009E18Rik	-0.0950687	-0.0655166	0.497633	0.734888
19736	1458214_at	Zfp786	0.0186743	0.0220357	0.916724	0.920583
19737	1458220_at	Dlc1	-0.0376848	-0.0117991	0.838699	0.964785
19738	1458221_at	Mamld1	-0.0960445	0.00130324	0.571551	0.996484
19739	1458226_at	Flnb	-0.606328	-0.575974	0.0482016	0.196659
19740	1458229_at	Robo2	-0.0186154	0.0677283	0.937728	0.788802
19741	1458231_at	Gm17776	-0.0380492	-0.0573078	0.834911	0.785724
19742	1458232_at	Dkk1	0.0431164	0.0644785	0.811672	0.758633
19743	1458234_at	A730052K04Rik	-0.044251	-0.0591108	0.736703	0.706136
19744	1458237_at	Gm5219	-0.00971346	-0.0309299	0.977909	0.941371
19745	1458238_at	Arid5b	-0.576465	-0.188579	0.111467	0.743977
19746	1458245_at	Susd1	0.243294	0.027559	0.173427	0.934943
19747	1458251_at	AU022166	-0.0641669	-0.0714317	0.710898	0.738698
19748	1458256_at	Isy1	0.108608	0.0490889	0.529346	0.847341
19749	1458264_at	AW046200	-0.0249842	-0.0497657	0.881041	0.790245
19750	1458268_s_at	Igfbp3	-0.00285887	-0.125865	0.98994	0.517971
19751	1458269_at	Pcdh9	-0.00724797	-0.0801522	0.969895	0.663517
19752	1458274_at	Zfp69	0.291982	-0.00105247	0.070382	0.997762
19753	1458275_at	Sel1l3	0.00795776	-0.116708	0.972685	0.584138
19754	1458277_at	Ccl25	-0.00698502	-0.14722	0.97017	0.379081
19755	1458283_at	Gm12758	-0.0420208	0.0161752	0.79884	0.945787
19756	1458284_at	Ptbp1	-0.0217482	-0.023597	0.912948	0.924408
19757	1458291_at	Inhba	-0.101026	-0.257849	0.700246	0.378834
19758	1458292_at	Psma1	0.108153	0.0999763	0.629974	0.73013
19759	1458295_at	BC038331	0.487908	-0.119458	0.00357873	0.615441
19760	1458297_s_at	Marco	-0.0299371	0.108215	0.874186	0.574025
19761	1458307_at	B230334C09Rik	-0.064706	-0.0703667	0.698292	0.734284
19762	1458311_at	Usp36	-0.0873286	-0.160291	0.52428	0.341423
19763	1458318_at	3110047M12Rik	-0.0899183	-0.0221079	0.531084	0.924598
19764	1458320_at	Fam194a	0.0275718	-0.121	0.890234	0.543397
19765	1458323_at	4930444A19Rik	-0.114731	0.037353	0.447312	0.876434
19766	1458327_x_at	Slc26a1	0.0311937	-0.036471	0.918634	0.923256
19767	1458333_x_at	Utf1	-0.131386	-0.129342	0.483129	0.595649
19768	1458341_x_at	Pde5a	0.404687	-0.0385962	0.0143492	0.898395
19769	1458349_s_at	Gm19651	0.40129	0.444115	0.0347516	0.113348
19770	1458350_at	Opa3	0.0175522	-0.141568	0.941786	0.536487
19771	1458351_s_at	Klhl2	0.195569	0.052019	0.318815	0.873537
19772	1458352_at	Lcorl	0.00278554	-0.323424	0.993003	0.22705
19773	1458353_at	Nwd1	-0.117932	-0.214334	0.465982	0.292685
19774	1458354_x_at	Krt28	0.101644	0.618775	0.626344	0.0154621
19775	1458357_x_at	Ptov1	-0.0519914	-0.0229187	0.767632	0.927152
19776	1458358_at	Pank2	-0.2093	0.645305	0.242758	0.0121815
19777	1458361_at	Dclre1c	-0.195503	-0.268295	0.237836	0.23674
19778	1458362_at	D730005E14Rik	-0.126707	-0.115776	0.52677	0.658327
19779	1458364_s_at	Tor1aip1	0.0708063	-0.0783635	0.753145	0.774826
19780	1458365_at	Gorab	-0.0132319	-0.284321	0.961254	0.24888
19781	1458367_at	Gm94	0.104366	0.0140085	0.668358	0.972221
19782	1458368_at	Myh4	-0.0492956	-0.16745	0.843291	0.517369
19783	1458369_at	2310050B05Rik	0.0471227	-0.0992736	0.807433	0.639857
19784	1458372_at	Tmc8	-0.0507002	-0.0935162	0.766346	0.626778
19785	1458376_at	B930025B16Rik	-0.208181	-0.0329157	0.391582	0.938983
19786	1458380_at	Asxl1	0.00234023	-0.0461258	0.992903	0.858789
19787	1458386_at	C030009J22Rik	-0.131205	-0.127961	0.253673	0.414577
19788	1458387_at	Ptdss2	0.20408	0.0252417	0.0915675	0.910593
19789	1458388_at	Ccdc110	0.0272276	-0.0326233	0.918275	0.921
19790	1458390_at	Anapc10	0.0654104	0.0904638	0.753999	0.716338
19791	1458392_at	C87414	-0.0841308	0.253382	0.697488	0.294369
19792	1458394_at	Slc6a17	0.0794506	0.187965	0.595597	0.28919
19793	1458397_at	Gm6297	0.0536418	0.0886385	0.750663	0.6463
19794	1458398_at	1700027F06Rik	0.0750729	0.0343482	0.680924	0.897021
19795	1458399_at	Lrrc3	-0.109265	0.105708	0.412635	0.550627
19796	1458400_at	9630050P21Rik	-0.139149	0.19392	0.382507	0.351292
19797	1458401_at	4932438A13Rik	-0.306851	-0.428596	0.185922	0.189006
19798	1458404_at	Ndufb8	0.643435	0.0211262	0.00149567	0.953315
19799	1458411_at	Kndc1	-0.050864	-0.0928294	0.767939	0.633309
19800	1458412_at	Zfp78	-0.0432232	-0.0431257	0.847983	0.880158
19801	1458414_at	D2Ertd93e	-0.0369943	-0.0432357	0.811069	0.816187
19802	1458415_at	Clec2e	-0.0145573	0.165058	0.950162	0.444829
19803	1458416_at	A330048O09Rik	-0.110272	-0.107704	0.406793	0.543397
19804	1458417_at	Kdm3b	-0.0486603	0.12991	0.836588	0.603864
19805	1458419_at	E130215H24Rik	-0.0376407	-0.0247658	0.826731	0.914504
19806	1458421_at	Kcnq3	-0.155551	-0.0974058	0.224859	0.593426
19807	1458422_at	D730002M21Rik	-0.0497151	-0.0346556	0.786754	0.888524
19808	1458427_at	Brip1	-0.0189679	-0.169664	0.914856	0.306856
19809	1458428_at	Kcnt1	-0.0845894	-0.0887997	0.587504	0.653093
19810	1458434_at	A730009L09Rik	-0.0598698	-0.00165716	0.68948	0.994754
19811	1458438_at	Ccdc122	-0.298686	0.0754066	0.0207336	0.710481
19812	1458442_at	AI132709	-0.00213335	0.0230723	0.991467	0.91878
19813	1458443_at	Crtc1	-0.103814	-0.13261	0.63009	0.613875
19814	1458444_at	Gm20204	-0.216874	-0.154004	0.0675864	0.368284
19815	1458446_at	3222401L13Rik	-0.0450921	-0.136131	0.847285	0.577118
19816	1458455_at	Abra	-0.1533	-0.033176	0.288616	0.893903
19817	1458459_a_at	E230029C05Rik	-0.0324796	0.000286244	0.88615	0.999542
19818	1458465_at	Pan3	-0.0464035	-0.293158	0.87195	0.301194
19819	1458466_at	Ctsa	-0.0378791	-0.0771419	0.811343	0.660544
19820	1458467_at	Krtap22-2	0.0421314	-0.0578355	0.844341	0.818576
19821	1458470_at	A830082K12Rik	-0.124507	-0.149068	0.382516	0.425689
19822	1458471_at	Wac	-0.126658	-0.156373	0.578725	0.579392
19823	1458473_at	Pou6f2	-0.14964	-0.240615	0.375722	0.273935
19824	1458474_at	Fam108a	-0.122031	0.015657	0.438439	0.954648
19825	1458475_at	Gm3227	-0.108833	-0.126166	0.552422	0.582813
19826	1458476_at	Ago3	-0.00981406	-0.0370306	0.963201	0.877642
19827	1458478_at	9230110F11Rik	-0.0262489	0.0892522	0.868381	0.582312
19828	1458480_at	Topbp1	0.0420823	-0.041576	0.78947	0.83055
19829	1458481_at	Gm614	0.00458019	-0.0331907	0.977089	0.842221
19830	1458482_at	Tnni3k	0.0782964	-0.0359207	0.770954	0.924772
19831	1458483_at	A330102I10Rik	0.0211149	0.180457	0.931242	0.429976
19832	1458484_at	A730020M07Rik	0.089355	-0.0195188	0.567346	0.939129
19833	1458490_at	9230116N13Rik	-0.0844758	0.0958371	0.701364	0.725466
19834	1458499_at	Pde10a	0.245104	-0.131137	0.0243212	0.402301
19835	1458500_at	Fam216b	-0.0202446	-0.0396947	0.916561	0.857756
19836	1458504_at	Zc3h12d	-0.148979	0.0799391	0.371331	0.742844
19837	1458505_at	LOC552901	-0.225503	0.0196506	0.239005	0.95645
19838	1458506_at	Gm626	-0.0963002	-0.0516041	0.509554	0.802373
19839	1458507_at	D5Ertd683e	0.0141504	0.0771584	0.945949	0.716371
19840	1458508_at	Matr3	-0.100054	0.0821665	0.500743	0.677661
19841	1458511_at	Fbrsl1	0.0321857	-0.0982799	0.878878	0.656828
19842	1458513_at	Mapk10	0.00473432	0.00907818	0.981511	0.971573
19843	1458514_at	AA536887	0.043693	-0.117937	0.823143	0.56903
19844	1458516_at	Gm19973	-0.00210715	-0.0773532	0.990933	0.639349
19845	1458518_at	Cpeb2	0.363442	-0.316245	0.0386537	0.212681
19846	1458519_at	Gm19865	0.0201182	0.16492	0.918932	0.376523
19847	1458523_at	Zfml	-0.171915	0.0370572	0.268843	0.890672
19848	1458529_at	Gm4793	-0.180009	-0.158063	0.233853	0.449242
19849	1458531_at	D6Ertd588e	-0.157418	-0.0798084	0.249805	0.692199
19850	1458532_at	Mtr	-0.105106	-0.227733	0.399652	0.166479
19851	1458533_at	9330169L03Rik	-0.0205879	-0.0424591	0.891686	0.800277
19852	1458544_at	BC059841	0.0343403	-0.00850172	0.844514	0.97426
19853	1458549_at	E330027M22Rik	-0.0623537	-0.0424397	0.712181	0.850892
19854	1458550_at	Myo1d	-0.150689	-0.149271	0.550736	0.645969
19855	1458552_at	D430050E20Rik	0.0327887	-0.00596931	0.819019	0.977972
19856	1458553_at	Plat	0.0671305	0.0596236	0.695213	0.784295
19857	1458554_at	9330169B04Rik	0.0384797	-0.112129	0.824292	0.541147
19858	1458555_at	AU022229	-0.0753247	-0.168443	0.644082	0.37129
19859	1458559_at	A730028G07Rik	-0.00409388	-0.110235	0.983283	0.516705
19860	1458560_at	Aspm	-0.0983503	0.0428553	0.544466	0.859338
19861	1458563_at	Zfp668	-0.1109	-0.145824	0.55485	0.533483
19862	1458567_at	D130017N08Rik	0.0213887	-0.0544626	0.910818	0.790381
19863	1458570_at	Aspscr1	0.0630446	-0.0840905	0.730524	0.69919
19864	1458571_at	D430047D06Rik	-0.109465	0.0174208	0.489518	0.948467
19865	1458572_at	Chmp5	0.0287248	0.0941554	0.861772	0.579392
19866	1458581_at	LOC553093	-0.163593	0.125008	0.24774	0.528036
19867	1458582_at	Lin54	-0.0295981	0.00229485	0.854891	0.992461
19868	1458583_at	1700123O12Rik	-0.0456844	0.00214792	0.837478	0.994918
19869	1458584_at	4832406H04Rik	-0.0453612	0.0154788	0.783964	0.948389
19870	1458587_at	2310047D07Rik	0.0464023	-0.00863254	0.801273	0.975563
19871	1458591_at	Rasef	0.0225439	-0.00155683	0.89031	0.994754
19872	1458594_at	Shprh	-0.00165578	-0.249628	0.995692	0.272324
19873	1458601_at	8030447M02Rik	-0.0839079	-0.078804	0.487205	0.618018
19874	1458609_at	Gm20161	-0.000612555	0.0381297	0.997771	0.846498
19875	1458612_at	A930006A01Rik	0.134968	0.0646531	0.520025	0.830751
19876	1458613_at	Arrdc1	0.0194031	-0.108859	0.91803	0.549496
19877	1458617_at	Zmynd8	-0.159411	0.137037	0.494608	0.657476
19878	1458620_at	Gm5129	-0.195596	-0.201466	0.382767	0.499501
19879	1458635_at	Mettl21e	-0.00462409	-0.132698	0.984171	0.518557
19880	1458636_at	Rnf219	-0.223477	-0.103928	0.283988	0.740524
19881	1458638_at	Mtdh	-0.0821408	-0.11847	0.51733	0.453446
19882	1458642_at	Klre1	-0.112526	-0.0366807	0.563463	0.90342
19883	1458644_at	Ccdc62	0.062887	0.131194	0.67312	0.440612
19884	1458647_at	6430553K19Rik	-0.0471537	0.0177969	0.754519	0.935992
19885	1458648_at	AU042950	0.0320691	0.048646	0.846341	0.799961
19886	1458649_at	AI662245	0.0341046	-0.0291911	0.867392	0.912153
19887	1458656_at	AW050198	0.146428	-0.00121675	0.278131	0.996231
19888	1458660_at	AI414330	0.0524756	-0.1094	0.774002	0.58663
19889	1458664_at	A430103D13Rik	-0.0721991	-0.243039	0.741493	0.30389
19890	1458667_at	Ninl	0.496088	0.119537	0.0284031	0.742162
19891	1458669_at	Agpat5	-0.121079	-0.0671266	0.632393	0.850155
19892	1458677_at	Entpd5	-0.0737916	-0.0913541	0.778335	0.769743
19893	1458680_at	Hephl1	-0.0651458	-0.17926	0.666731	0.296705
19894	1458683_at	Sirpb1a	-0.0349845	-0.0113345	0.813326	0.957294
19895	1458687_at	Gm9564	0.0956076	0.0962605	0.51464	0.610473
19896	1458694_at	Kif16b	0.0412196	-0.0857624	0.794473	0.622587
19897	1458701_at	Gpcpd1	0.0229435	0.0994928	0.900074	0.581116
19898	1458702_at	2610316D01Rik	0.150941	0.0906795	0.272181	0.645209
19899	1458707_at	E430016F16Rik	0.0318078	-0.00638786	0.851672	0.980554
19900	1458716_at	Dusp27	0.0375241	-0.0446229	0.837396	0.840607
19901	1458717_at	C030010L15Rik	0.0835842	-0.145351	0.52235	0.365703
19902	1458724_at	E230008O15Rik	-0.198144	-0.116584	0.0808154	0.48121
19903	1458726_at	C87033	-0.03982	0.222817	0.838507	0.260609
19904	1458730_at	Gm20066	0.00916838	0.060504	0.956954	0.726811
19905	1458734_at	C78128	-0.0789873	0.000453652	0.60028	0.998891
19906	1458737_at	C77097	-0.101079	0.0253604	0.661707	0.944265
19907	1458745_at	D18Ertd201e	-0.0415017	-0.0479182	0.841147	0.850155
19908	1458750_at	Gm17250	-0.162918	-0.0739167	0.34886	0.775335
19909	1458753_at	Arhgef33	-0.0960074	-0.114683	0.57934	0.594883
19910	1458761_at	Ddrgk1	-0.149181	-0.119789	0.282337	0.533671
19911	1458762_at	AU015230	-0.0989456	-0.165777	0.605084	0.467973
19912	1458763_at	C78024	0.0454332	0.0451175	0.843299	0.877116
19913	1458768_at	C79946	-0.292386	-0.00448983	0.15682	0.991562
19914	1458769_at	D7Ertd558e	-0.0395376	-0.105928	0.83937	0.609131
19915	1458770_at	D11Ertd4e	-0.0747852	-0.0238257	0.530278	0.899351
19916	1458774_at	D10Ertd584e	0.100782	0.016615	0.642673	0.962267
19917	1458779_at	8030445P17Rik	-0.0809759	0.0826586	0.819399	0.852166
19918	1458780_at	D8Ertd620e	-0.000924223	-0.0504033	0.997034	0.809976
19919	1458784_at	C78148	-0.081548	-0.17144	0.65608	0.414792
19920	1458786_at	C79250	-0.181008	-0.00542886	0.276398	0.987694
19921	1458791_at	AU015849	-0.109292	0.0052265	0.543195	0.987828
19922	1458792_at	D12Ertd208e	0.0134306	-0.175729	0.949072	0.36572
19923	1458799_at	A330033J07Rik	0.0517743	0.0438243	0.842773	0.897776
19924	1458801_at	AU022320	-0.00746537	0.0489932	0.971695	0.82352
19925	1458803_at	Slfn9	-0.00954325	-0.166531	0.966022	0.405692
19926	1458807_at	Epb4.1	-0.126335	-0.0233408	0.552367	0.94767
19927	1458811_at	9430047L24Rik	-0.0506461	-0.037424	0.799828	0.887433
19928	1458813_at	Scn5a	0.0285828	-0.0468266	0.862925	0.803596
19929	1458814_at	AU022855	0.0189959	-0.00130545	0.945949	0.99746
19930	1458815_at	AU021884	0.0341205	-0.113421	0.837206	0.51078
19931	1458818_at	D3Ertd162e	-0.24097	-0.176057	0.0688155	0.355573
19932	1458820_at	Zfp560	-0.0653724	0.01638	0.68419	0.94762
19933	1458826_at	C78809	0.00829098	-0.0153983	0.970783	0.955974
19934	1458833_at	Nrcam	0.0405882	0.0549442	0.810587	0.783109
19935	1458837_at	2810006K23Rik	0.0269013	-0.0332432	0.930396	0.931299
19936	1458838_at	4732468M13Rik	-0.0764844	-0.0646402	0.7161	0.808218
19937	1458842_at	Tenm1	-0.0117699	0.102218	0.967962	0.723438
19938	1458845_at	D4Ertd264e	0.0414671	0.0330864	0.820075	0.89068
19939	1458854_at	C78891	0.0432498	0.241789	0.858538	0.318469
19940	1458855_at	D11Ertd49e	-0.00602112	0.00637256	0.978271	0.98277
19941	1458862_at	C78704	-0.0555013	-0.0725149	0.735957	0.713568
19942	1458866_at	Tmem215	-0.306608	-0.102679	0.235773	0.799961
19943	1458869_at	2900076A13Rik	0.0129968	-0.259617	0.942651	0.127
19944	1458871_at	Tmprss11e	0.028471	-0.0312723	0.907	0.91878
19945	1458879_at	C76798	-0.159172	-0.0508832	0.382865	0.862571
19946	1458881_at	9530001P21Rik	-0.129863	-0.03037	0.676005	0.949449
19947	1458887_at	Tcf21	-0.109833	-0.0966909	0.438058	0.609365
19948	1458888_at	Gm11696	0.027389	-0.19772	0.91981	0.443517
19949	1458890_at	D030055H07Rik	-0.0473172	-0.16036	0.816675	0.452771
19950	1458892_at	9430047G12Rik	0.126405	0.0940347	0.301832	0.579392
19951	1458895_at	Naa11	0.00584271	-0.0708726	0.976232	0.703157
19952	1458897_at	Ust	-0.145813	-0.00748433	0.30953	0.979439
19953	1458904_at	Fzd6	-0.0407157	0.0304614	0.857624	0.918958
19954	1458906_at	Clns1a	-0.0464663	-0.0445859	0.824214	0.867375
19955	1458911_at	Spef2	0.0376021	0.0989853	0.863942	0.671747
19956	1458915_at	C77949	-0.0720064	-0.0310639	0.728845	0.917952
19957	1458918_at	Slc12a8	0.10248	-0.0860705	0.750726	0.834052
19958	1458921_at	LOC434348	-0.0822501	-0.190904	0.766456	0.531185
19959	1458924_at	D430013B06Rik	-0.155194	-0.00462583	0.408611	0.990178
19960	1458925_at	Zfp82	-0.116904	-0.035596	0.530872	0.90352
19961	1458926_at	Fam133b	0.0321136	0.0287887	0.871297	0.910058
19962	1458930_at	A4gnt	-0.0350535	-0.0517908	0.846126	0.804607
19963	1458931_at	6030427F01Rik	0.0631426	0.0182753	0.661279	0.934378
19964	1458934_at	D5Ertd505e	-0.104142	-0.0464772	0.406914	0.802687
19965	1458935_at	C79744	-0.183205	-0.136398	0.352698	0.616084
19966	1458938_at	Pdcd10	-0.0864233	-0.0806393	0.758146	0.817747
19967	1458941_at	Zeb2	0.108324	0.0849332	0.390388	0.624139
19968	1458942_at	C230037E05Rik	-0.0749268	-0.166657	0.687065	0.42734
19969	1458944_at	Gm4251	-0.0149812	0.0567751	0.927122	0.740162
19970	1458945_at	AU015148	0.0887837	0.112144	0.747741	0.735611
19971	1458951_at	Vrk1	-0.160062	-0.130976	0.480461	0.666635
19972	1458952_at	Wdfy3	-0.0328034	-0.074768	0.824292	0.641435
19973	1458953_at	D5Ertd215e	0.0596757	0.00512406	0.661279	0.98277
19974	1458954_at	Gm13308	-0.0577924	0.199013	0.783964	0.37129
19975	1458955_at	Eef1g	-0.0526951	-0.0198012	0.706804	0.923256
19976	1458966_at	C80278	0.0632036	-0.0399608	0.775406	0.894256
19977	1458968_at	C80283	0.0949505	0.0259375	0.630459	0.933196
19978	1458969_at	AU019559	-0.115466	-0.0344955	0.49473	0.898976
19979	1458972_at	9330112F22Rik	-0.476296	-0.14008	0.0323418	0.68507
19980	1458976_at	C230035I16Rik	0.0453332	-0.156389	0.821377	0.454766
19981	1458977_at	A530021J07Rik	-0.00239305	-0.0238124	0.988787	0.896526
19982	1458982_at	AU014965	-0.0536245	-0.0299901	0.78649	0.912158
19983	1458983_at	AU015559	-0.0523096	0.00537521	0.711569	0.982331
19984	1458986_at	4930534H18Rik	0.0626422	0.0215797	0.656686	0.919118
19985	1458987_at	Cdk7	-0.132948	0.00982451	0.355165	0.971277
19986	1458993_at	AU022882	-0.0524438	-0.0367634	0.716556	0.848396
19987	1458995_at	Diexf	-0.045383	0.0690538	0.769116	0.700898
19988	1458998_at	Obfc1	-0.0277901	-0.0987434	0.905947	0.681562
19989	1458999_at	Mrps10	-0.10594	-0.228492	0.427268	0.18853
19990	1459000_at	Sympk	0.057603	-0.0553772	0.676513	0.750594
19991	1459003_at	Fhl1	0.0297705	0.00839637	0.868431	0.974731
19992	1459004_at	Sorl1	-0.0854831	-0.0364495	0.584221	0.876062
19993	1459006_a_at	Gm2824	0.0687838	-0.0163214	0.683515	0.949983
19994	1459012_at	A730041O05Rik	0.0542317	0.163607	0.782711	0.433634
19995	1459018_at	D10Ertd447e	-0.140073	-0.120816	0.260363	0.481394
19996	1459019_at	Sprn	-0.0375327	-0.014556	0.799665	0.945581
19997	1459021_at	Rabepk	0.00922044	0.11765	0.969494	0.601877
19998	1459025_at	1700001J04Rik	-0.0362432	-0.0475152	0.84043	0.823659
19999	1459042_at	Rims3	-0.0982929	-0.032516	0.433849	0.871482
20000	1459044_at	AU015558	-0.0541541	-0.148873	0.734427	0.392689
20001	1459045_at	Golim4	0.164757	0.019489	0.222379	0.938239
20002	1459055_at	Foxj3	-0.0940533	-0.151268	0.597321	0.480281
20003	1459058_at	Siae	-0.0614851	-0.195728	0.707658	0.280396
20004	1459059_at	2010308F09Rik	0.1876	0.0348666	0.262404	0.905059
20005	1459067_at	1190002N15Rik	0.03686	-0.277777	0.827845	0.118714
20006	1459070_at	Mia3	-0.160384	-0.0782332	0.239	0.698547
20007	1459075_at	AU022479	-0.0493069	0.125769	0.762128	0.477574
20008	1459083_at	A330084C13Rik	0.00886965	0.154871	0.960036	0.336222
20009	1459084_at	Gm9898	-0.0134913	-0.068689	0.948343	0.74882
20010	1459085_at	D1Ertd259e	0.091302	0.0793705	0.442145	0.616852
20011	1459088_at	C79557	-0.0200127	0.0904616	0.930275	0.69554
20012	1459099_at	Tmc7	0.100612	-0.0356248	0.491377	0.876062
20013	1459100_at	AU015253	-0.262703	-0.186845	0.060714	0.35527
20014	1459101_at	C78760	-0.121134	-0.0933548	0.421038	0.649594
20015	1459107_at	Kcnh3	0.0489643	-0.0480322	0.726839	0.783157
20016	1459108_a_at	Yeats2	-0.105121	-0.000620659	0.461139	0.998318
20017	1459109_at	Sema5a	-0.0962288	-0.0156168	0.695343	0.968187
20018	1459111_at	4831440E17Rik	0.0284615	-0.0380804	0.903007	0.893476
20019	1459118_at	D230038C21	-0.22797	-0.17692	0.324857	0.577455
20020	1459119_at	Cenpo	-0.0667815	-0.0176277	0.650741	0.93893
20021	1459120_at	Epb4.1l5	-0.153506	0.0546191	0.401855	0.848832
20022	1459121_at	Gm3363	-0.0533352	-0.0118544	0.733827	0.96
20023	1459125_at	D030059C06Rik	-0.0913318	0.077101	0.497249	0.666918
20024	1459133_at	Edem3	-0.203606	-0.0349061	0.317392	0.922294
20025	1459141_at	1810008I18Rik	-0.0141616	-0.118833	0.950579	0.584667
20026	1459142_at	Spag17	-0.208418	0.123035	0.155973	0.562732
20027	1459151_x_at	Ifi35	-0.199602	0.0123648	0.235058	0.970125
20028	1459152_at	C78515	-0.0368219	-0.0381524	0.844016	0.872151
20029	1459153_at	Ston2	0.151758	-0.167377	0.279268	0.377059
20030	1459155_at	AU015696	-0.222843	-0.00797707	0.33949	0.986845
20031	1459159_a_at	Ccdc6	-0.0298465	-0.0388114	0.884407	0.877826
20032	1459161_at	AU015777	-0.151764	-0.214449	0.538076	0.483532
20033	1459164_at	AU014678	0.0570478	0.00134129	0.798702	0.996923
20034	1459165_at	D4Ertd179e	0.0671818	0.0660865	0.64201	0.720699
20035	1459171_at	Emp1	-0.0926067	-0.101924	0.522341	0.57938
20036	1459173_at	Ptprd	0.026024	0.061057	0.917148	0.824045
20037	1459177_at	AU015741	-0.0633628	0.0264795	0.744026	0.924408
20038	1459178_at	D8Ertd503e	-0.0448822	-0.146721	0.828107	0.49529
20039	1459179_at	D8Ertd268e	0.0365547	-0.0790651	0.837854	0.687105
20040	1459185_at	Npat	0.115436	0.0232428	0.294659	0.903184
20041	1459186_at	C80165	-0.00177132	0.0394758	0.994207	0.873069
20042	1459189_at	2610037D02Rik	0.0864922	0.0779544	0.649974	0.749214
20043	1459190_at	D3Ertd258e	0.0171223	-0.00606633	0.918319	0.979628
20044	1459191_at	B130020M22Rik	0.0427916	-0.0638323	0.794068	0.738566
20045	1459198_at	D4Ertd199e	-0.0803314	-0.171479	0.757697	0.551621
20046	1459204_at	AU015449	-0.0468927	-0.0647199	0.790912	0.755416
20047	1459208_at	AU021889	-0.0215918	-0.124693	0.903325	0.467226
20048	1459209_at	Rnf10	-0.05534	-0.0350131	0.736401	0.876062
20049	1459210_at	Tmem108	-0.0865744	-0.0522137	0.63296	0.833211
20050	1459211_at	Gli2	0.0317792	-0.120286	0.839602	0.455949
20051	1459212_at	Anapc11	-0.054059	-0.021792	0.684116	0.910593
20052	1459213_at	Gm12159	-0.0667386	-0.135722	0.7451	0.552024
20053	1459216_at	Tdrd7	-0.054433	0.0049052	0.665208	0.982356
20054	1459218_at	Mroh1	-0.0195966	-0.0317411	0.919194	0.891128
20055	1459220_at	C78651	-0.0707801	-0.0326887	0.604671	0.871173
20056	1459223_at	B930095G15Rik	-0.092699	-0.115521	0.391751	0.414261
20057	1459225_at	Gnl3l	-0.0954447	0.0719077	0.650265	0.79436
20058	1459230_at	B430319G15Rik	0.0130342	-0.276576	0.958137	0.22705
20059	1459231_at	Pkn1	-0.138908	-0.0491884	0.338778	0.827068
20060	1459234_at	Gm19719	-0.0381714	0.0453628	0.89968	0.90342
20061	1459236_at	AU022436	-0.1464	-0.148944	0.499089	0.594187
20062	1459244_at	AU014756	-0.0184227	0.0768666	0.945672	0.785724
20063	1459246_at	D230021J17Rik	0.00794986	0.0207696	0.974662	0.945787
20064	1459247_at	Agbl3	-0.0838843	-0.0706	0.62429	0.751637
20065	1459251_at	A430088I17Rik	-0.0655487	-0.000180674	0.779606	0.999776
20066	1459252_at	Gm4981	-0.0100215	-0.0185825	0.948158	0.920503
20067	1459259_at	Gm5084	0.011981	-0.00533047	0.945686	0.98277
20068	1459260_at	Gm13212	-0.256977	0.187113	0.24304	0.544243
20069	1459262_at	Mterfd1	0.181127	-0.0862213	0.226858	0.699257
20070	1459268_at	Gpr179	0.0544141	0.00946049	0.730747	0.969541
20071	1459274_at	Gpr135	-0.0956381	-0.0974741	0.670552	0.730257
20072	1459276_at	A530088E08Rik	-0.119042	0.0387495	0.447041	0.876434
20073	1459280_at	D1Ertd185e	-0.06979	-0.0908012	0.701364	0.676886
20074	1459283_at	Git2	-0.0642515	-0.082176	0.681789	0.663813
20075	1459290_at	C030015D19Rik	-0.0503278	-0.0905326	0.724633	0.575007
20076	1459294_at	Mipep	-0.105441	0.0260938	0.449645	0.909907
20077	1459296_at	Ube2z	0.0248366	-0.0494834	0.874023	0.777726
20078	1459299_at	Myo3b	-0.0535532	-0.0956422	0.750092	0.614206
20079	1459302_at	A030007N12Rik	-0.0581735	0.014293	0.865252	0.977178
20080	1459304_at	A730054J21Rik	0.0350322	-0.0149313	0.844341	0.951534
20081	1459317_at	Ank2	-0.0123805	-0.065769	0.946915	0.729163
20082	1459319_at	Pola1	-0.108951	-0.113666	0.451441	0.546146
20083	1459324_at	Fermt2	-0.140161	0.061654	0.36293	0.78891
20084	1459326_at	D9Ertd256e	-0.0308702	-0.0533113	0.845724	0.767506
20085	1459331_at	Surf6	-0.147897	0.0292499	0.579764	0.946999
20086	1459332_at	Itch	-0.165145	-0.0197934	0.138815	0.924598
20087	1459336_at	Gucy1a2	0.0247071	0.0391943	0.919346	0.893853
20088	1459337_at	Alg6	-0.0847229	0.0458432	0.670288	0.870671
20089	1459341_at	8030448K23Rik	-0.0937541	0.0535662	0.464759	0.76784
20090	1459342_at	C230029M16	0.198074	3.20042e-05	0.123481	0.999995
20091	1459344_at	9630019E01Rik	-0.0988637	-0.0672582	0.527185	0.753807
20092	1459347_at	Gm11190	0.00352858	-0.00376764	0.987538	0.989608
20093	1459349_at	A930011G23Rik	-0.121005	-0.169598	0.484925	0.436158
20094	1459351_at	Adra1a	-0.0151295	-0.0370587	0.927641	0.842076
20095	1459357_at	Nfasc	0.0443797	-0.146215	0.808257	0.446035
20096	1459366_at	Rgmb	-0.0359506	0.0321526	0.883852	0.9195
20097	1459372_at	Npas4	0.00689373	-0.0675119	0.968339	0.68507
20098	1459377_at	Palm2	-0.0506213	0.0156739	0.768342	0.950301
20099	1459380_at	Tada1	-0.00321111	0.0317838	0.988656	0.895475
20100	1459386_at	Zfp709	-0.0151481	-0.14276	0.941343	0.457629
20101	1459391_at	Abca5	-0.0800244	-0.267907	0.715083	0.267258
20102	1459392_at	Phf8	-0.0359436	-0.0290128	0.868329	0.91878
20103	1459394_at	D130052B06Rik	0.00984429	0.0164618	0.972897	0.964028
20104	1459397_at	Arih1	0.0468632	-0.058751	0.820905	0.810414
20105	1459400_at	A630038E17Rik	-0.0853809	-0.0832448	0.554799	0.655686
20106	1459410_at	LOC493582	0.00424439	-0.0993248	0.990505	0.76252
20107	1459415_at	Specc1	-0.0268616	-0.0150561	0.903685	0.958771
20108	1459416_at	Bcl7a	-0.054445	-0.0280631	0.732832	0.90053
20109	1459421_at	Hkdc1	-0.228609	-0.120427	0.261159	0.685762
20110	1459424_at	D3Ertd108e	0.0951513	0.0174921	0.685703	0.962302
20111	1459427_at	Stam	-0.199039	-0.0788352	0.253123	0.766709
20112	1459428_at	C76662	0.00135131	-0.0435164	0.996297	0.8768
20113	1459430_at	Gpr158	-0.120264	-0.241946	0.547161	0.319106
20114	1459433_at	C130051F05Rik	-0.0713132	-0.0571395	0.722049	0.824369
20115	1459439_at	Mrps5	0.0455579	0.0503714	0.763517	0.784811
20116	1459443_at	Kcnq1ot1	-0.264563	-0.0901216	0.384824	0.850892
20117	1459444_at	Zfp91	0.0663497	-0.00247391	0.726056	0.993596
20118	1459446_at	Lrrc41	0.228068	0.0334077	0.18694	0.915591
20119	1459448_at	Cyb5r2	-0.0374991	-0.0269007	0.838644	0.912255
20120	1459454_at	Gm11721	-0.033397	-0.0286601	0.847288	0.899266
20121	1459457_at	Camk2d	-0.0724986	-0.0856707	0.804464	0.806238
20122	1459458_at	D9Ertd338e	0.0301947	-0.0318173	0.874036	0.895475
20123	1459467_at	AA986715	-0.139571	0.0940406	0.479713	0.731947
20124	1459468_at	C79743	-0.0227296	-0.163485	0.933103	0.528427
20125	1459469_at	C78516	0.00593536	-0.0415523	0.972897	0.817215
20126	1459473_at	Pdss2	0.155283	0.1221	0.464295	0.670567
20127	1459474_at	D1Ertd86e	-0.11185	-0.121217	0.487202	0.557883
20128	1459475_at	D10Ertd761e	0.0226805	-0.135689	0.904086	0.453801
20129	1459478_at	AA408396	0.0351066	0.357556	0.895223	0.170172
20130	1459479_at	Gm12072	-0.0168137	-0.10259	0.93333	0.6005
20131	1459480_at	D6Ertd90e	0.0912894	-0.0402166	0.618412	0.881559
20132	1459486_at	AU022240	0.0494742	0.20634	0.809877	0.335047
20133	1459491_at	D12Ertd673e	-0.0968814	-0.0325896	0.493464	0.882831
20134	1459496_at	C77267	0.0463206	0.165241	0.821126	0.437009
20135	1459500_at	C85351	-0.163352	0.128274	0.254397	0.519918
20136	1459501_at	AU022194	-0.115402	-0.0545166	0.49833	0.825898
20137	1459502_at	D17Ertd589e	0.0857524	-0.014155	0.607639	0.958398
20138	1459504_at	AU022121	-0.0426995	-0.0789187	0.822473	0.71524
20139	1459510_at	Tmprss2	-0.0652792	-0.0327236	0.682778	0.885822
20140	1459523_at	C85403	0.053591	-0.0392784	0.691006	0.824017
20141	1459529_at	E230016K23Rik	0.062468	-0.101575	0.702465	0.591701
20142	1459533_at	D19Ertd79e	-0.0353563	0.0453851	0.818133	0.802641
20143	1459539_at	Polh	-0.0138748	0.00965308	0.938071	0.967706
20144	1459543_at	AA407787	-0.226935	0.00687071	0.3179	0.988223
20145	1459552_at	Lurap1l	-0.1244	0.210993	0.494275	0.351292
20146	1459560_at	Spopl	-0.224601	-0.0973501	0.256552	0.746037
20147	1459561_at	Gm3924	-0.03965	0.0684125	0.875245	0.811798
20148	1459565_at	Uty	-0.241633	-0.0924028	0.119696	0.700228
20149	1459567_at	C77905	-0.0133302	0.0220313	0.931651	0.906148
20150	1459572_at	C86371	0.033167	-0.0290254	0.821119	0.878106
20151	1459575_at	D1Ertd704e	-0.0926266	-0.0881473	0.489881	0.614206
20152	1459578_at	AA407175	-0.0708771	-0.133522	0.648233	0.459601
20153	1459579_at	Cacng8	-0.099525	0.0143277	0.660019	0.969197
20154	1459580_at	G630055G22Rik	0.0474076	0.0135415	0.795965	0.959067
20155	1459585_at	Gas6	-0.102635	0.0822507	0.603402	0.75198
20156	1459586_at	C78452	0.11525	0.32449	0.485517	0.124328
20157	1459587_at	Tmco6	0.0765738	0.0681345	0.691054	0.7815
20158	1459589_at	Cryl1	-0.171091	-0.515366	0.760389	0.392236
20159	1459598_at	Hps1	-0.032177	-0.000161609	0.86125	0.999713
20160	1459601_at	Sik1	0.0926713	-0.0295413	0.645227	0.923158
20161	1459603_at	Prelid2	-0.0259338	-0.120782	0.896462	0.541025
20162	1459607_at	Ttc33	0.0242402	0.0875817	0.868912	0.560491
20163	1459610_at	C87490	0.036071	-0.0578874	0.813168	0.74333
20164	1459615_at	B130052P14Rik	-0.100081	0.0316303	0.601766	0.915106
20165	1459622_at	Gm22	-7.43806e-05	-0.103506	0.999844	0.606964
20166	1459627_at	Sc4mol	-0.0205494	0.328744	0.94163	0.207464
20167	1459636_at	Angpt2	0.0641983	-0.00394519	0.709836	0.989389
20168	1459642_at	Adam23	-0.14396	-0.0364223	0.334174	0.883412
20169	1459644_at	C2cd3	0.0150598	-0.105743	0.943724	0.609043
20170	1459646_at	Hs3st6	-0.0334443	-0.0084461	0.845413	0.973836
20171	1459650_at	Terf2	0.0100315	-0.0608758	0.956733	0.748162
20172	1459652_at	C79356	-0.0266328	-0.0278488	0.85647	0.880503
20173	1459662_at	Gm19500	0.211646	0.255529	0.183019	0.24933
20174	1459665_s_at	Mrvi1	0.00120705	0.127827	0.996738	0.570706
20175	1459667_at	Arhgap17	-0.148795	-0.127204	0.242387	0.468646
20176	1459678_at	LOC497255	0.0105067	-0.0549437	0.948247	0.741123
20177	1459682_at	Gm5602	-0.010528	0.00283784	0.959503	0.991748
20178	1459684_at	C130071C03Rik	0.00722564	-0.130484	0.96701	0.401758
20179	1459685_at	C77683	-0.0617477	-0.0646659	0.71061	0.753922
20180	1459690_at	Zfp426	-0.132876	-0.0450656	0.43105	0.866472
20181	1459692_at	AI661323	-0.0663833	-0.0222988	0.78947	0.950267
20182	1459694_at	AI428898	0.0722281	-0.0318353	0.661723	0.895475
20183	1459713_s_at	Ano1	0.0102798	-0.190757	0.953745	0.244975
20184	1459716_at	AI835735	-0.03659	-0.0376158	0.807033	0.838685
20185	1459717_at	Gm16532	-0.0783827	-0.0164513	0.606828	0.946891
20186	1459719_at	Deptor	-0.107462	0.170288	0.341434	0.255537
20187	1459724_at	Zdhhc20	-0.140387	0.0841574	0.525683	0.785088
20188	1459727_at	AW125646	-0.234696	-0.270808	0.109282	0.197582
20189	1459735_at	Fkbp15	0.0575208	0.0785711	0.704982	0.664128
20190	1459738_x_at	Gla	0.0365531	-0.275395	0.877635	0.240149
20191	1459741_x_at	Ucp2	-0.055364	-0.00609252	0.71614	0.981489
20192	1459744_at	Cd53	0.0670455	0.144416	0.68048	0.434569
20193	1459751_s_at	Ppp1r16a	0.0605267	0.0217996	0.752246	0.938209
20194	1459754_x_at	Eef1d	-0.0549943	-0.0555182	0.762637	0.803471
20195	1459757_x_at	Cnot10	0.09259	0.0956976	0.546332	0.626887
20196	1459758_at	Usf1	-0.137839	-0.25702	0.330751	0.178889
20197	1459759_s_at	1700065I17Rik	0.0385894	0.14048	0.837055	0.466331
20198	1459761_x_at	Cadm2	-0.213685	-0.210652	0.34574	0.489299
20199	1459762_x_at	Wdr12	-0.0534482	-0.06448	0.807539	0.805029
20200	1459764_x_at	Snx10	-0.107231	0.137678	0.58016	0.564599
20201	1459768_x_at	Rap1gds1	-0.0184362	0.000715544	0.941108	0.998442
20202	1459769_at	BC048609	0.0577671	0.132526	0.735429	0.484606
20203	1459778_at	Rpn1	0.0116113	-0.0734456	0.971126	0.827757
20204	1459784_x_at	Lonp2	0.0878418	0.0909021	0.546095	0.626306
20205	1459785_at	Zfp383	-0.160781	-0.204026	0.592552	0.579433
20206	1459788_at	Gpr107	0.013013	0.0658408	0.954086	0.782355
20207	1459790_x_at	Alx3	0.113005	0.383346	0.601872	0.139405
20208	1459796_at	1700061E18Rik	0.0357917	-0.0885898	0.84247	0.646884
20209	1459799_at	Farp1	-0.0576783	-0.189982	0.840479	0.524757
20210	1459805_x_at	Dus3l	0.18887	-0.0309683	0.362617	0.93263
20211	1459806_x_at	Mrps23	0.628195	0.199217	0.000141526	0.294202
20212	1459807_x_at	P4htm	-0.112575	-0.241266	0.440353	0.197646
20213	1459808_at	Fkbp4	-0.0386568	-0.206252	0.91823	0.571532
20214	1459815_at	Zmynd12	0.0712779	-0.00261451	0.706689	0.993315
20215	1459825_x_at	Igf2bp1	-0.112675	-0.327378	0.587609	0.189889
20216	1459829_x_at	Sde2	-0.0276807	-0.0429433	0.924342	0.902762
20217	1459833_x_at	Cib2	0.104882	-0.107127	0.537806	0.624937
20218	1459834_x_at	Spock3	-0.0698106	-8.15084e-06	0.64357	1
20219	1459839_x_at	Btbd11	-0.0775672	0.0808565	0.681148	0.732476
20220	1459842_x_at	Nubp2	0.241514	0.039511	0.188317	0.904186
20221	1459846_x_at	Cnpy2	-0.187805	-0.0695812	0.207958	0.76252
20222	1459847_x_at	Gfra2	-0.175879	-0.0942513	0.175836	0.621243
20223	1459850_x_at	Glrb	-0.0698327	-0.0857239	0.589725	0.590938
20224	1459852_x_at	Trib2	0.00435073	0.181637	0.98366	0.314687
20225	1459855_x_at	Actr1a	0.0429528	-0.0190119	0.800052	0.936847
20226	1459857_at	Usp32	0.0305824	-0.0687163	0.885109	0.767506
20227	1459861_s_at	Kdm2b	0.34002	0.161507	0.22556	0.699071
20228	1459865_x_at	Ces5a	0.00642614	0.0387992	0.971848	0.841958
20229	1459869_x_at	Pdpr	0.231034	0.173157	0.0999575	0.387997
20230	1459872_x_at	H2-DMa	0.0475567	-0.0567577	0.753969	0.75663
20231	1459875_x_at	Tpgs2	-0.408239	0.0506631	0.00326681	0.815726
20232	1459881_at	Fbll1	-0.131077	-0.0278254	0.387287	0.914421
20233	1459889_at	Clca3	-0.0431288	0.0293578	0.793475	0.894154
20234	1459891_at	C78444	0.0703813	0.0261281	0.723021	0.928435
20235	1459893_at	C76472	0.0802623	-0.0420426	0.646845	0.866398
20236	1459894_at	Iqgap2	0.0857088	0.0689368	0.62968	0.766309
20237	1459896_at	Pogk	-0.285209	-0.2632	0.0226676	0.147749
20238	1459898_at	Sbsn	0.00667341	0.0468431	0.975117	0.831131
20239	1459900_at	C79468	-0.13986	-0.102511	0.496727	0.716432
20240	1459903_at	Sema7a	0.0111369	0.0170022	0.948343	0.93695
20241	1459904_at	BC030870	-0.121726	-0.25198	0.439136	0.21153
20242	1459905_at	Gm3764	-0.0188354	0.0612644	0.914161	0.737224
20243	1459910_at	Tnks	-0.17138	-0.144652	0.461453	0.641435
20244	1459913_at	Tnfsf10	-0.0657663	0.0118959	0.738616	0.969071
20245	1459914_at	Slc25a53	-0.00724053	-0.161809	0.973576	0.404574
20246	1459916_at	Gm19980	-0.107013	-0.224018	0.664304	0.427569
20247	1459920_at	4933415E08Rik	-0.114468	-0.0210867	0.364797	0.923
20248	1459921_at	Nxph1	-0.062941	-0.056355	0.714238	0.795412
20249	1459922_at	AI646383	0.0016857	-0.145747	0.993723	0.41047
20250	1459923_at	Bex6	0.0313735	-0.0109033	0.821429	0.955676
20251	1459925_at	C78282	-0.0143044	0.077033	0.935131	0.660901
20252	1459926_at	C77068	-0.1535	0.00186033	0.226071	0.994027
20253	1459927_at	Mir425	-0.0685765	-0.198278	0.664166	0.269457
20254	1459928_at	Lcor	-0.0337751	-0.132166	0.854559	0.482219
20255	1459932_at	D8Ertd28e	-0.109347	-0.00814404	0.417186	0.97479
20256	1459934_at	Usp42	-0.153489	-0.00582582	0.230014	0.982699
20257	1459935_at	AA517562	-0.136965	-0.228705	0.521596	0.383566
20258	1459943_at	A030012G06Rik	-0.157777	-0.0684923	0.38524	0.800934
20259	1459944_at	Utp11l	-0.0354902	-0.146946	0.85171	0.446035
20260	1459952_at	Ankrd17	-0.0774516	-0.136579	0.722742	0.581543
20261	1459958_at	Rsrc1	-0.110727	0.00327152	0.598233	0.992965
20262	1459966_at	Osbpl7	-0.154021	-0.00904612	0.400348	0.979876
20263	1459971_at	Kcnt2	-0.163914	0.0551416	0.304115	0.82567
20264	1459972_x_at	Sez6	-0.0739904	-0.0138328	0.626344	0.954566
20265	1459975_at	Kat7	-0.0798942	-0.0409599	0.671778	0.878667
20266	1459976_s_at	Sod1	0.166484	0.0850999	0.336168	0.739096
20267	1459977_x_at	Cox10	0.241228	1.15129	0.608995	0.0471049
20268	1459983_at	Impa2	0.60426	-0.0169759	0.00083961	0.95716
20269	1459988_at	Mbd3l2	-0.16561	-0.0750201	0.272068	0.741785
20270	1459995_at	1700015G11Rik	0.0133611	-0.0718586	0.956884	0.779976
20271	1459997_s_at	Tmem17	-0.16336	-0.241645	0.522499	0.446035
20272	1460000_at	Shisa3	0.0333688	-0.130363	0.88381	0.57163
20273	1460001_at	Pgpep1	-0.140519	0.160539	0.249849	0.335458
20274	1460003_at	AI956758	0.0201909	-0.165943	0.920476	0.38322
20275	1460007_at	Thyn1	-0.14498	-0.0680339	0.392577	0.786624
20276	1460011_at	Cyp26b1	0.0887125	-0.0321912	0.473498	0.867793
20277	1460014_at	Treml4	-0.0751251	-0.096442	0.671496	0.651197
20278	1460015_at	Sohlh1	-0.109895	-0.0476238	0.365164	0.793052
20279	1460018_at	Rnf213	-0.0801617	0.0555654	0.606669	0.790381
20280	1460019_at	Gm6772	-0.0761551	-0.143095	0.666156	0.483532
20281	1460021_at	Gm6658	-0.096206	-0.248233	0.642095	0.297004
20282	1460027_at	BC061194	0.0646013	0.0510801	0.653328	0.785097
20283	1460028_at	Grip2	0.0261668	-0.0444575	0.869344	0.806131
20284	1460033_at	A330023F24Rik	-0.146297	-0.0794317	0.306944	0.704383
20285	1460034_at	Samd4b	-0.17846	0.0128656	0.175219	0.959617
20286	1460035_at	Phb2	0.0547787	0.0139375	0.655379	0.941979
20287	1460037_at	Fam98b	-0.147187	0.087234	0.481657	0.766125
20288	1460038_at	Pou3f1	0.00609383	-0.0049001	0.981561	0.988859
20289	1460041_at	Flrt1	-0.156159	-0.0546678	0.240888	0.791975
20290	1460042_at	Slc23a3	0.138105	-0.166636	0.224062	0.283189
20291	1460045_at	Cdh7	-0.0129634	-0.0374253	0.93245	0.821381
20292	1460050_x_at	Klk1	-0.0869925	0.0418678	0.511819	0.827016
20293	1460051_at	Ccdc64b	-0.0344911	-0.104171	0.911083	0.748601
20294	1460053_at	Smyd4	0.379004	-0.0680834	0.0210605	0.800526
20295	1460054_at	Trappc6a	0.0408159	0.0332817	0.790307	0.868024
20296	1460056_at	1700109F18Rik	-0.0237828	0.028244	0.918043	0.921401
20297	1460057_at	Gdf3	-0.179952	0.00630261	0.232945	0.984455
20298	1460059_at	Upp2	-0.0523707	-0.0429138	0.830487	0.893476
20299	1460063_at	D5Ertd798e	-0.218753	-0.123526	0.282198	0.674742
20300	1460065_at	AA763515	0.240349	0.233206	0.116668	0.283189
20301	1460066_at	C80889	-0.337832	-0.189498	0.16248	0.589637
20302	1460067_at	Ccr2	-0.168119	-0.213489	0.41013	0.421059
20303	1460068_at	Smek1	0.167062	-0.0209068	0.252724	0.938239
20304	1460080_at	AI645535	-0.090831	0.00889285	0.504344	0.970678
20305	1460082_at	Ing3	-0.222565	-0.382906	0.170429	0.101499
20306	1460088_at	6430531B16Rik	-0.031125	0.0371901	0.83047	0.830937
20307	1460102_at	Clasp1	-0.0946281	-0.00361167	0.499662	0.989389
20308	1460104_at	Vps4b	-0.0886362	-0.0724863	0.626802	0.760244
20309	1460105_at	B3galnt2	0.0828442	-0.0405876	0.52869	0.830318
20310	1460106_at	Hydin	-0.00539023	-0.0773794	0.978073	0.672971
20311	1460109_at	Tcf25	-0.0817942	0.0473782	0.596513	0.825088
20312	1460113_at	B930093H17Rik	-0.579737	-0.0937441	0.00414733	0.761159
20313	1460114_at	1700123M08Rik	-0.0104986	-0.0462728	0.958356	0.830751
20314	1460121_at	9630010G10Rik	-0.154178	-0.0743408	0.19659	0.674742
20315	1460123_at	Gpr1	-0.0270623	0.0261884	0.898417	0.922242
20316	1460124_at	Nccrp1	0.0212386	-0.061525	0.914742	0.768317
20317	1460129_at	Slc6a2	-0.044156	-0.03308	0.878421	0.930895
20318	1460130_at	Gm5544	0.229803	0.00699345	0.232198	0.986461
20319	1460136_at	AW047481	0.00488401	0.00148421	0.985177	0.996317
20320	1460139_at	C79256	0.0254708	-0.0453426	0.891426	0.830715
20321	1460142_at	D13Ertd324e	-0.0736457	-0.141303	0.626876	0.425689
20322	1460154_at	AI194348	-0.0229378	-0.0729445	0.909645	0.72997
20323	1460159_at	Mysm1	-0.138585	-0.0577491	0.357806	0.799469
20324	1460161_at	D5Ertd422e	0.000200165	0.123351	0.999073	0.40799
20325	1460162_at	D8Ertd124e	0.0927042	0.0482039	0.52506	0.816143
20326	1460163_at	C1qtnf7	0.0651544	-0.0784251	0.658489	0.663021
20327	1460164_at	Spin1	-0.145966	-0.0766218	0.369977	0.747373
20328	1460165_at	Ppp1ca	-0.0380352	0.00949006	0.804464	0.96676
20329	1460168_at	Slbp	0.739347	-0.226062	0.000431002	0.379081
20330	1460174_at	Dexi	1.06275	0.295276	1.05179e-05	0.214373
20331	1460175_at	Rps23	-0.13331	-0.0208266	0.219378	0.915066
20332	1460177_at	Cndp2	-0.443052	-0.129058	0.000251832	0.370237
20333	1460179_at	Dnaja1	-0.215435	-0.0446466	0.0299712	0.783157
20334	1460180_at	Hexb	-0.113459	-0.0311154	0.329329	0.87211
20335	1460183_at	Adprh	0.0299133	0.0619272	0.889823	0.795762
20336	1460185_at	Krt85	-0.120438	-0.0882078	0.376284	0.638872
20337	1460189_at	Dcaf11	-0.232496	0.144853	0.201266	0.576749
20338	1460190_at	Ap1m2	-0.0222987	-0.312948	0.916505	0.12461
20339	1460191_at	Ykt6	0.163202	0.0860144	0.517039	0.808979
20340	1460192_at	Osbpl1a	0.578709	0.0974249	0.00194513	0.72212
20341	1460194_at	Phyh	0.288918	0.266699	0.0254118	0.157181
20342	1460196_at	Cbr1	0.0835608	-0.113706	0.650265	0.607206
20343	1460198_a_at	Psmb3	-0.0521206	-0.091263	0.735957	0.604204
20344	1460202_at	Myoz1	-0.0358067	-0.0826881	0.830089	0.647215
20345	1460204_at	Tec	-0.0893963	0.0116497	0.513538	0.960119
20346	1460205_at	Dcakd	0.157268	0.0300871	0.231173	0.896422
20347	1460210_at	Pkd1	-0.0572025	0.0644246	0.750652	0.76784
20348	1460211_a_at	Kdelr1	0.155243	0.201995	0.472	0.461518
20349	1460212_at	Gnat1	-0.0310612	0.0154381	0.847502	0.945581
20350	1460214_at	Pcp4	-0.0452215	-0.137048	0.762395	0.392479
20351	1460216_at	Acads	0.31236	0.165153	0.0141624	0.358652
20352	1460217_at	Prl7d1	0.0132981	-0.258768	0.970019	0.416571
20353	1460218_at	Cd52	-0.0335983	-0.0934554	0.901128	0.745278
20354	1460219_at	Mag	-0.115043	-0.108348	0.489518	0.618945
20355	1460222_at	Sh3bp1	-0.0405602	0.131585	0.848584	0.550335
20356	1460224_at	Snx2	-0.197617	-0.0801824	0.137872	0.693414
20357	1460225_at	Mrp63	-0.106922	-0.133846	0.662229	0.652107
20358	1460226_at	Trap1a	-0.0124022	0.0649378	0.949849	0.748555
20359	1460227_at	Timp1	-0.194408	-0.14913	0.252737	0.530994
20360	1460229_at	Stag3	0.196198	0.10168	0.217075	0.662525
20361	1460231_at	Irf5	-0.129746	0.0281537	0.386222	0.912114
20362	1460233_at	Guca2b	0.00997768	0.0154966	0.955235	0.945787
20363	1460234_at	Wdr81	-0.0820234	0.0533479	0.589812	0.796956
20364	1460236_at	Klk10	-0.121072	-0.0660797	0.367459	0.735655
20365	1460238_at	Msln	-0.0518454	-0.0967881	0.720732	0.555881
20366	1460239_at	Tspan13	-0.198599	-0.0310024	0.278131	0.924722
20367	1460241_a_at	St3gal5	0.466103	-0.0147869	0.00965785	0.96735
20368	1460244_at	Upb1	-0.337858	0.0932426	0.0152702	0.6577
20369	1460245_at	Klrd1	0.0667098	0.0607327	0.709117	0.788293
20370	1460249_at	Lnx2	0.0669555	0.0571377	0.623617	0.747954
20371	1460250_at	Sostdc1	-0.146574	-0.174902	0.272674	0.334945
20372	1460251_at	Fas	-0.356404	-0.0274061	0.0625171	0.941975
20373	1460252_s_at	Zfp105	0.104274	-0.0102156	0.588054	0.975744
20374	1460253_at	Cmtm7	-0.0361846	-0.140746	0.883852	0.574025
20375	1460258_at	Lect1	-0.0717363	0.0480266	0.818769	0.909564
20376	1460261_at	Dlg4	-0.00767234	0.0848727	0.974167	0.713009
20377	1460264_at	C81600	-0.0698514	-0.0934892	0.748083	0.719111
20378	1460266_at	1700094J05Rik	0.00691077	-0.0116779	0.966087	0.952926
20379	1460267_at	Dmrt3	-0.0708229	-0.172516	0.651645	0.338037
20380	1460271_at	Trem3	-0.0998037	-0.0501116	0.454634	0.795425
20381	1460272_at	Ubl4b	-0.0525351	0.000662789	0.837055	0.998891
20382	1460273_a_at	Naip2	0.0375481	-0.0814542	0.891686	0.78899
20383	1460274_at	Tex19.2	-0.118822	-0.0385558	0.287272	0.826623
20384	1460275_at	Gpr3	-0.168715	-0.185318	0.391357	0.475772
20385	1460276_a_at	Tpra1	0.00597623	0.102352	0.973308	0.5315
20386	1460277_at	Dmbx1	0.0534943	0.0331842	0.721169	0.872172
20387	1460279_a_at	Gtf2i	-0.337287	0.103818	0.00611822	0.553175
20388	1460281_at	Asb15	-0.198743	-0.20398	0.125032	0.265503
20389	1460283_at	Mefv	-0.0383729	-0.0168394	0.856673	0.953619
20390	1460288_a_at	Ppp4c	-0.131879	-0.0540289	0.369219	0.806279
20391	1460289_at	Nrg3	-0.193649	-0.113449	0.152701	0.562749
20392	1460290_at	Lpin2	-0.0717722	0.178776	0.691322	0.378825
20393	1460291_at	Cdk6	-0.0846608	-0.0325163	0.637903	0.90342
20394	1460292_a_at	Smarca1	-0.011367	-0.0273081	0.963592	0.926974
20395	1460294_at	Atp8a2	-0.0416199	-0.0255975	0.827845	0.921082
20396	1460295_s_at	Il6st	-0.158033	-0.0277674	0.253673	0.909907
20397	1460296_a_at	Fgf22	-0.219823	-0.118885	0.241874	0.664339
20398	1460297_at	Nphs2	-0.0170267	0.0173743	0.925528	0.940386
20399	1460298_at	4930483J18Rik	-0.0525	-0.0855783	0.723709	0.61654
20400	1460299_at	Mnx1	-0.0495174	-0.236852	0.754419	0.172501
20401	1460300_a_at	Ltk	-0.0728086	-0.162895	0.579015	0.297706
20402	1460304_a_at	Ubtf	0.0485654	-0.323032	0.844183	0.199065
20403	1460305_at	Itga3	-0.234005	-0.0614917	0.0898059	0.784104
20404	1460306_at	Myoc	-0.0351515	-0.034829	0.887251	0.912114
20405	1460307_at	Akt3	0.00464363	-0.106302	0.979258	0.50913
20406	1460309_at	Tal2	-0.104898	-0.0748927	0.436855	0.688044
20407	1460311_at	Srst	-0.0652132	0.054443	0.689956	0.79479
20408	1460312_at	Olfr157	-0.0532057	0.00416408	0.746046	0.98794
20409	1460313_at	Olfr2	0.0857659	0.160467	0.586178	0.392479
20410	1460316_at	Acsl1	-0.0549807	-0.0641593	0.741087	0.750247
20411	1460317_s_at	Gna13	0.346361	-0.126363	0.0291173	0.594767
20412	1460318_at	Csrp3	-0.156714	-0.134947	0.249497	0.471552
20413	1460319_at	Fut8	0.241752	0.0251606	0.0622283	0.918835
20414	1460321_at	Cntn4	-0.0268303	-0.0337723	0.876507	0.873865
20415	1460322_at	Chst3	-0.21061	-0.0891	0.116394	0.661326
20416	1460323_at	Tars	0.00547685	0.0146822	0.980068	0.955676
20417	1460324_at	Dnmt3a	0.00619334	-0.0301642	0.978479	0.908855
20418	1460325_at	Pum1	-0.0451295	0.0296029	0.782917	0.893554
20419	1460327_at	Gpr88	-0.0791778	-0.139729	0.523438	0.358393
20420	1460330_at	Anxa3	-0.290403	0.0169558	0.0348091	0.950217
20421	1460333_at	Ddx59	-0.0492657	0.0136645	0.815693	0.964785
20422	1460334_at	Dbnl	-0.0198011	0.088226	0.918778	0.648445
20423	1460335_at	Lysmd3	0.256773	-0.0339805	0.0405481	0.8812
20424	1460336_at	Ppargc1a	7.77452	-0.068335	1.5066e-15	0.737147
20425	1460338_a_at	Crlf3	0.280991	-0.0601398	0.0972386	0.832636
20426	1460339_at	Psma4	-0.234531	-0.0628815	0.0475588	0.741748
20427	1460340_at	Piwil1	-0.13964	-0.0596795	0.283726	0.760827
20428	1460346_at	Arsa	0.654059	0.0766333	7.19368e-05	0.699257
20429	1460348_at	Mad2l2	0.0818128	0.11087	0.602349	0.562328
20430	1460349_at	Prr14	-0.0168778	0.0383958	0.925363	0.850155
20431	1460350_at	Osbp	-0.0288103	0.157813	0.849179	0.300275
20432	1460352_s_at	Pik3r4	-0.100029	0.274022	0.657511	0.287628
20433	1460354_a_at	Mrpl13	0.526089	0.0794362	0.00112737	0.731567
20434	1460355_at	Bud13	0.030019	0.00557328	0.836113	0.980123
20435	1460356_at	Esam	0.0912596	-0.0443661	0.447325	0.7999
20436	1460358_s_at	Nudt22	-0.0215083	0.0873593	0.896462	0.597564
20437	1460359_at	Armcx3	0.121112	0.288943	0.641296	0.336641
20438	1460361_at	Plgrkt	-0.0511954	-0.0140174	0.860466	0.974069
20439	1460364_at	Gtf2ird1	0.0255477	-0.149031	0.879024	0.367635
20440	1460365_a_at	Dnm1	-0.108421	-0.085893	0.605143	0.756408
20441	1460366_at	Eml3	0.0340403	0.0363429	0.865196	0.885012
20442	1460368_at	Mpp4	-0.0107838	-0.132473	0.957923	0.486487
20443	1460369_at	Zfp958	0.0475023	0.0471309	0.791655	0.831033
20444	1460370_at	Top1mt	-0.139557	0.0153798	0.38404	0.957482
20445	1460371_at	Hspa12b	-0.0991825	-0.0951902	0.66478	0.744269
20446	1460372_at	Duoxa1	-0.0832421	-0.0651472	0.679262	0.802172
20447	1460374_at	Adam2	0.0341838	-0.0150581	0.886185	0.96337
20448	1460375_at	Trmt112	-0.0125885	-0.0329606	0.945769	0.877486
20449	1460376_a_at	Cox15	0.15396	-0.0585575	0.253283	0.777788
20450	1460378_a_at	Tes	0.0776794	-0.0600725	0.566269	0.741748
20451	1460388_at	Acot6	-0.0396868	-0.0289583	0.871167	0.928645
20452	1460389_at	Cdk8	0.0223439	-0.0925169	0.90117	0.605731
20453	1460393_a_at	Dusp7	-0.0606551	-0.0907225	0.692959	0.614206
20454	1460394_a_at	Inppl1	0.43252	0.207513	0.0130698	0.400197
20455	1460395_at	Nudcd3	-0.286938	0.0992383	0.0225834	0.597973
20456	1460396_at	Ddx54	-0.166629	0.102905	0.182481	0.565843
20457	1460402_at	Brpf1	0.024783	-0.0137085	0.887903	0.952926
20458	1460403_at	Psip1	-0.0468791	0.021279	0.863079	0.953907
20459	1460405_at	Arhgef10l	0.0922734	-0.0103989	0.575301	0.970678
20460	1460406_at	Pls1	-0.132158	-0.0450391	0.410089	0.859298
20461	1460407_at	Spib	-0.0569793	-0.0178068	0.729419	0.942248
20462	1460408_at	Gabrg1	0.045032	0.231564	0.831098	0.280818
20463	1460409_at	Cpt1a	0.495639	0.251227	0.000705704	0.178889
20464	1460410_at	Trmt44	0.0221595	0.068502	0.89931	0.709474
20465	1460412_at	Fbln7	-0.128467	-0.058185	0.641296	0.885148
20466	1460413_s_at	Zdhhc1	0.128803	6.18089e-05	0.325677	0.999904
20467	1460415_a_at	Cd40	0.00287413	-0.178073	0.990653	0.383256
20468	1460417_at	AB041803	-0.534376	-0.0422599	0.00977287	0.910593
20469	1460421_at	LOC171588	-0.0591404	-0.0824408	0.730637	0.684494
20470	1460422_at	D0Kist5	-0.0674546	0.0260681	0.69662	0.91878
20471	1460424_at	Tmem160	-0.161923	0.0796556	0.148665	0.632393
20472	1460425_at	1700001C19Rik	-0.0631013	0.0527079	0.696898	0.799763
20473	1460428_at	Ankrd13a	0.276913	0.162016	0.0247111	0.3591
20474	1460433_at	Entpd6	-0.0901616	-0.0606569	0.437768	0.70974
20475	1460435_at	Smg9	-0.0421531	-0.0753882	0.825672	0.729163
20476	1460437_at	Cyth4	0.147194	-0.0676336	0.288546	0.745932
20477	1460438_at	Lysmd1	0.234018	-0.0474977	0.0617306	0.821601
20478	1460444_at	Arrb1	-0.179216	0.0302624	0.221317	0.908271
20479	1460447_at	Pus7l	0.00671771	-0.00629694	0.96767	0.976537
20480	1460451_at	Tmem52	-0.04976	-0.0868065	0.78649	0.675427
20481	1460454_at	Glod5	0.232436	0.142208	0.0895613	0.4742
20482	1460456_at	Prorsd1	0.000628483	0.206177	0.997877	0.306856
20483	1460457_at	2810405F17Rik	0.147232	-0.00131575	0.297537	0.996148
20484	1460458_at	Crispld2	-0.0622317	-0.0765361	0.651936	0.648204
20485	1460460_a_at	Gorasp2	-0.121784	0.0796354	0.359265	0.67093
20486	1460461_at	Lpcat2b	-0.192262	-0.236192	0.164074	0.223852
20487	1460462_at	Med18	0.0609777	-0.00858665	0.783846	0.981145
20488	1460463_at	H60c	-0.123079	-0.127336	0.518413	0.603304
20489	1460467_at	Iqcg	0.0329814	-0.0304669	0.865114	0.902322
20490	1460470_at	Acoxl	-0.0684998	-0.245465	0.655379	0.169886
20491	1460471_at	Ooep	-0.0822491	-0.192132	0.739527	0.482341
20492	1460472_at	Cdk3-ps	0.0397263	0.00173455	0.807788	0.9945
20493	1460473_at	6230400D17Rik	0.192723	0.122952	0.292524	0.636682
20494	1460474_at	2610028L16Rik	0.00316225	0.0959698	0.990505	0.684475
20495	1460477_at	Fam135b	-0.0509959	-0.0129843	0.734057	0.953497
20496	1460478_at	2200002J24Rik	-0.0215149	0.0395869	0.904108	0.846697
20497	1460479_at	A330094K24Rik	0.12673	0.0242951	0.571491	0.94767
20498	1460480_at	Erv3	-0.00935298	-0.0427228	0.953745	0.802085
20499	1460481_at	Gm9744	0.0933168	-0.0320836	0.704379	0.930222
20500	1460482_at	3110047P20Rik	-0.0558466	-0.0497682	0.818133	0.873865
20501	1460483_at	2610034E01Rik	-0.0483205	-0.0401557	0.744026	0.830751
20502	1460484_at	Ttl	0.0741971	-0.10602	0.657392	0.593801
20503	1460485_at	8430434A19Rik	0.132917	-0.106704	0.399204	0.619882
20504	1460486_at	Rabgap1	0.00877285	-0.096545	0.965076	0.608103
20505	1460487_at	1110014L15Rik	0.0123535	0.160375	0.970449	0.609131
20506	1460489_at	1700097M23Rik	-0.0706671	-0.102596	0.594336	0.525699
20507	1460492_at	8030498B09Rik	0.00391702	0.109392	0.987876	0.633194
20508	1460495_s_at	Htra2	-0.224592	0.119234	0.0532484	0.484952
20509	1460496_at	Bpifb9b	0.0171024	-0.0248015	0.935281	0.924722
20510	1460497_a_at	2012-09-01	0.100239	0.0132155	0.623617	0.969167
20511	1460499_at	9230110I02Rik	-0.014444	-0.00836665	0.941107	0.974863
20512	1460500_at	Gm3715	0.0478963	0.829686	0.879438	0.011558
20513	1460501_at	4930521G14Rik	0.0225391	-0.00117213	0.88528	0.995703
20514	1460502_at	2010007E15Rik	-0.0202917	-0.0131335	0.895725	0.948467
20515	1460505_at	8030442B05Rik	-0.0305516	-0.0198621	0.925561	0.963159
20516	1460507_at	4930552P12Rik	0.0122205	-0.0812967	0.942033	0.617329
20517	1460508_at	Mrpl1	0.249242	0.0507984	0.0674671	0.825088
20518	1460512_a_at	Lrriq4	-0.0840253	-0.189831	0.673397	0.401006
20519	1460514_s_at	Ascl2	-0.0671262	-0.0907083	0.683761	0.643994
20520	1460515_at	8430419K02Rik	-0.0960884	0.0211909	0.459695	0.922071
20521	1460517_at	9130409J20Rik	-0.0973366	-0.0696384	0.618088	0.789239
20522	1460518_at	E130119H09Rik	-0.08528	-0.0754931	0.601322	0.724461
20523	1460519_a_at	Mettl5	0.351425	0.0631979	0.00536802	0.745178
20524	1460521_a_at	Nabp1	0.31894	-0.278622	0.012293	0.127409
20525	1460523_at	Gm9777	-0.0617406	-0.0723918	0.677047	0.689364
20526	1460526_at	4833420L08Rik	-0.10063	-0.0881834	0.55642	0.694785
20527	1460527_at	4933407C09Rik	-0.0106109	0.0732535	0.953718	0.686116
20528	1460528_at	4930413G21Rik	-0.0924897	0.00481006	0.465035	0.984641
20529	1460530_at	4933416A02Rik	-0.0235415	-0.218441	0.930254	0.383256
20530	1460532_at	2900011F02Rik	-0.124196	0.0526411	0.402817	0.81258
20531	1460533_at	4933440K10Rik	-0.0074684	-0.0441378	0.976448	0.872885
20532	1460535_at	Golgb1	0.0186564	0.00256018	0.915234	0.991554
20533	1460536_at	2310079F09Rik	-0.16239	-0.020731	0.583896	0.96735
20534	1460537_at	9430085L16Rik	-0.0924437	0.0475484	0.604586	0.852166
20535	1460539_at	4933404K13Rik	0.0734586	-0.0438332	0.610542	0.825088
20536	1460540_at	Gm10308	0.0465305	-0.140523	0.802969	0.47437
20537	1460545_at	Thrap3	-0.0969935	0.0885365	0.426085	0.584374
20538	1460549_a_at	Cdc23	-0.2223	-0.0125427	0.131048	0.966247
20539	1460553_at	Fam229b	0.127323	-0.013693	0.314123	0.952319
20540	1460556_at	Micall1	0.172138	-0.00359779	0.202984	0.990067
20541	1460557_at	Supv3l1	0.823987	-0.0591353	1.34074e-05	0.782347
20542	1460558_at	Ccdc32	0.332602	0.160102	0.00814376	0.360319
20543	1460560_at	Bahcc1	-0.148687	-0.0366003	0.238742	0.863394
20544	1460564_at	Zfp280b	-0.119472	-0.0822102	0.384035	0.669008
20545	1460566_at	Map1a	-0.120338	-0.110334	0.454034	0.603864
20546	1460568_at	Trim46	0.0899461	-0.00250917	0.537093	0.992461
20547	1460570_at	Pgbd5	0.0281572	-0.0686458	0.870776	0.717652
20548	1460571_at	Dicer1	-0.200622	0.0893567	0.120527	0.645513
20549	1460574_at	Fat4	-0.294036	-0.227915	0.250866	0.523681
20550	1460578_at	Fgd5	0.0228243	-0.0189955	0.895223	0.932545
20551	1460579_at	Dnpep	0.00377526	0.0692747	0.984234	0.703983
20552	1460584_at	Ppip5k1	0.278298	0.229662	0.134303	0.382086
20553	1460585_x_at	Pisd	-0.0307141	-0.00917146	0.836512	0.96623
20554	1460586_at	Megf8	-0.201928	0.0549853	0.103451	0.784811
20555	1460587_at	Sox2ot	-0.051539	-0.0217206	0.816675	0.945581
20556	1460593_at	Susd4	-0.189935	0.0245193	0.103747	0.909957
20557	1460598_at	Ifnlr1	-0.0801869	-0.0300448	0.502563	0.871173
20558	1460599_at	Ermp1	-0.28778	0.00453439	0.0246657	0.987235
20559	1460601_at	Myrip	-0.00382238	0.0525874	0.98346	0.764417
20560	1460603_at	Samd9l	-0.365052	0.0911603	0.00345	0.607104
20561	1460607_at	Igsf11	-0.0798393	0.00433707	0.633627	0.988395
20562	1460610_at	Agbl5	-0.133945	-0.00546871	0.430697	0.987218
20563	1460611_at	C87499	-0.0713424	-0.048448	0.698386	0.844336
20564	1460614_at	Mier3	0.225922	-0.223013	0.104727	0.260609
20565	1460615_at	Nt5dc1	-0.142455	0.089516	0.269159	0.626306
20566	1460616_at	Slco4c1	0.0780592	0.089941	0.659579	0.679261
20567	1460618_x_at	Gm7444	-0.103832	-0.153131	0.744837	0.679453
20568	1460619_at	Mfsd9	0.0597275	0.0309325	0.767984	0.912903
20569	1460620_at	Zfp592	-0.056137	-0.073423	0.801077	0.779912
20570	1460624_at	6330564D18Rik	0.228498	-0.00232542	0.0510704	0.99258
20571	1460625_at	Ccdc177	-0.0544945	-0.0106455	0.792779	0.973669
20572	1460632_at	Rdh10	-0.00680414	-0.0051295	0.970696	0.984415
20573	1460634_at	Ralgds	0.0203265	-0.0160128	0.916636	0.948494
20574	1460635_at	Fastk	0.526197	0.0946975	0.00133372	0.679408
20575	1460636_at	Map2k2	0.0850231	0.0258241	0.484679	0.894302
20576	1460638_at	Yars	0.182981	0.00498728	0.154416	0.985982
20577	1460645_at	Chordc1	0.111875	0.0216695	0.522373	0.941371
20578	1460648_at	Nr2f6	0.337876	0.0793598	0.0285172	0.748555
20579	1460649_at	Irak1	-0.0706955	0.046841	0.593584	0.793991
20580	1460650_at	Atp6v0a1	-0.175603	-0.0857889	0.187924	0.665253
20581	1460651_at	Lat	-0.0497931	-0.169877	0.764211	0.340352
20582	1460654_at	Slc30a3	0.098476	-0.0378819	0.441598	0.847163
20583	1460655_a_at	Ubp1	0.191564	0.0136685	0.187523	0.961169
20584	1460656_a_at	Sft2d1	0.0184873	0.0343903	0.910818	0.855859
20585	1460657_at	Wnt10a	0.0353157	-0.0416493	0.818789	0.822391
20586	1460663_at	Cckbr	0.032721	-0.0137835	0.837798	0.950773
20587	1460664_at	Ikzf4	-0.112021	-0.105737	0.393128	0.546408
20588	1460666_a_at	Ebf3	0.0452621	0.0607318	0.767879	0.74002
20589	1460667_at	U90926	0.00306567	0.0336841	0.990653	0.905106
20590	1460668_at	Gal	-0.207156	-0.150912	0.0831826	0.379081
20591	1460670_at	Riok3	-0.00989932	-0.115309	0.959588	0.527463
20592	1460671_at	Gpx1	-0.0246064	0.000678706	0.872132	0.997787
20593	1460672_at	2410002F23Rik	0.0253201	-0.0878315	0.915915	0.724925
20594	1460673_at	Fpgs	-0.0658785	0.128181	0.666118	0.4658
20595	1460674_at	Paqr7	-0.226442	0.0834975	0.0499349	0.635696
20596	1460675_at	Igsf8	-0.0704505	-0.00170736	0.707032	0.995472
20597	1460677_at	Spats2	-0.115895	-0.0955045	0.400348	0.60956
20598	1460679_at	Exosc4	0.224531	0.085862	0.0708286	0.651469
20599	1460683_at	Tead4	-0.0526005	0.0816327	0.706629	0.615413
20600	1460684_at	Tm7sf2	0.0625621	0.0357967	0.757697	0.898976
20601	1460685_at	Timm17b	-0.07827	-0.0447467	0.675615	0.864404
20602	1460688_s_at	Unc119b	0.477101	0.114526	0.000736571	0.5315
20603	1460690_at	Fam195b	-0.291719	0.00735605	0.0143391	0.976072
20604	1460691_at	Zfp598	0.286064	0.0445549	0.025676	0.838805
20605	1460694_s_at	Svil	-0.135846	0.112563	0.351516	0.569439
20606	1460697_s_at	Snrnp27	-0.00568112	0.0951081	0.98328	0.704184
20607	1460699_at	Rps27	-0.0967928	0.0429701	0.507376	0.842076
20608	1460701_a_at	Mrpl52	0.0563221	0.132248	0.729311	0.462123
20609	1460702_at	Triap1	0.794573	-0.0383523	4.83128e-06	0.844204
20610	1460703_at	Ascc1	-0.0491368	0.06787	0.731275	0.688368
20611	1460706_s_at	Rer1	0.0102817	0.0338911	0.958051	0.88027
20612	1460710_at	Adora2a	-0.139287	-0.161098	0.429815	0.483532
20613	1460713_at	Dnph1	-0.0131382	0.0685962	0.953879	0.770853
20614	1460716_a_at	Cbfb	0.0791636	0.00944809	0.659046	0.974995
20615	1460717_at	Tspyl1	-0.186972	-0.224081	0.235978	0.296775
20616	1460718_s_at	Mtch1	-0.0836496	0.0992686	0.685834	0.693362
20617	1460719_a_at	P2rx1	-0.0619671	0.0492156	0.694395	0.807895
20618	1460722_at	Soat2	-0.0114587	-0.118139	0.962271	0.605309
20619	1460723_at	Mc5r	0.0154542	-0.0392172	0.936178	0.859027
20620	1460724_at	Ap2a1	0.0604628	-0.0428056	0.631366	0.799169
20621	1460726_at	Adss	0.0544014	-0.06286	0.685122	0.70287
20622	1460730_at	Eif2b1	0.166145	-0.0916458	0.161756	0.59686
20623	1460732_a_at	Ppl	-0.372922	0.1339	0.0030501	0.433625
20624	1460734_at	Col9a3	-0.177066	-0.135299	0.306375	0.571293
20625	1460739_at	Zmiz2	-0.0119821	0.048659	0.941363	0.77486
20626	1460742_at	Alg3	-0.120238	0.0957887	0.348173	0.58361
20627	1460743_at	Tigd5	0.238285	0.17536	0.165148	0.47054
20628	1460746_at	Fignl1	-0.109486	-0.112764	0.358898	0.478933
20629	AFFX-GapdhMur/M32599_5_at	Gapdh	0.19686	0.0398765	0.0532696	0.814347
20630	AFFX-PyruCarbMur/L09192_MB_at	Pcx	-0.0904842	0.127292	0.608995	0.551621
