## Supplementary File 3 for "PGC-1α isoforms coordinate to balance hepatic metabolism and apoptosis in inflammatory environments" (part 1 of 2)

### Sheet: Filtered data sets
PGC-1α1 gene set					PGC-1α4 gene set
Probe	Gene	LogFC	adj.P.Val		Probe	Symbol	logFC	adj.P.Val
1460336_at	Ppargc1a	8.47447	8.06437e-12		1419043_a_at	Iigp1	3.30121	3.19156e-05
1418709_at	Cox7a1	7.00846	9.19981e-12		1441326_at	Cp	2.87222	1.43607e-06
1449854_at	Nr0b2	5.77013	8.28456e-11		1423858_a_at	Hmgcs2	2.75238	8.42791e-05
1434499_a_at	Ldhb	5.52884	7.29277e-10		1424995_at	Glyctk	2.6155	6.76333e-07
1448690_at	Kcnk1	5.16573	1.63752e-10		1450826_a_at	Saa3	2.411	1.03849e-05
1434473_at	Slc16a5	5.11156	7.29277e-10		1418497_at	Fgf13	2.41039	0.000121607
1454984_at	Lifr	4.90295	8.28456e-11		1421946_at	Crp	2.3887	9.77341e-06
1452260_at	Cidec	4.75467	2.66636e-09		1418979_at	Akr1c14	2.35686	0.000172109
1430570_at	Kynu	4.51397	1.33339e-08		1418601_at	Aldh1a7	2.3436	1.47447e-05
1418472_at	Aspa	4.45616	2.37541e-09		1450624_at	Bhmt	2.32151	4.05941e-05
1417275_at	Mal	4.44917	5.94628e-09		1419762_at	Ubd	2.30867	7.85448e-05
1416023_at	Fabp3	4.44622	5.50655e-08		1418837_at	Qprt	2.29955	1.69083e-06
1417880_at	G6pc	4.4343	2.279e-09		1434354_at	Maob	2.28968	1.11915e-05
1455301_at	Wipf3	4.39903	8.28456e-11		1420515_a_at	Pglyrp2	2.1545	7.61013e-06
1455267_at	Esrrg	4.28843	2.25998e-09		1417936_at	Ccl9	2.15127	2.17192e-05
1420515_a_at	Pglyrp2	4.17067	7.16812e-09		1419132_at	Tlr2	2.13978	1.07463e-05
1424995_at	Glyctk	4.03722	1.05017e-09		1448881_at	Hp	2.13056	4.81529e-06
1423890_x_at	Atp1b1	4.02624	1.55499e-09		1416468_at	Aldh1a1	2.1279	3.03343e-05
1417168_a_at	Usp2	4.0219	5.006e-07		1449131_s_at	Cd1d1	2.10555	2.47206e-05
1451418_a_at	Spsb4	3.98981	5.01082e-10		1419002_s_at	Baat	2.10004	0.000603489
1441915_s_at	Plin5	3.93764	6.1351e-09		1438676_at	Gbp6	2.05732	6.84786e-06
1435779_at	Cep110	3.91137	3.84301e-10		1417292_at	Ifi47	2.04172	1.69284e-05
1418837_at	Qprt	3.80156	2.25998e-09		1441624_at	Sorbs2	2.02621	3.16929e-05
1423679_at	Tmem246	3.73171	1.09623e-09		1424758_s_at	Serpina10	2.0107	2.83813e-05
1449254_at	Spp1	3.64282	5.15261e-08		1439566_at	Gprin3	2.007	9.00176e-06
1423495_at	Decr2	3.64249	1.63752e-10		1449374_at	Pipox	1.99885	8.63152e-06
1451132_at	Pbxip1	3.61241	2.279e-09		1434372_at	AW112010	1.98706	9.53716e-05
1436590_at	Ppp1r3b	3.60415	1.05017e-09		1417880_at	G6pc	1.98231	6.04582e-06
1451204_at	Scara5	3.60245	1.17657e-07		1438617_at	Serpina7	1.96236	0.000268387
1416199_at	Kifc3	3.52139	1.96351e-09		1454638_a_at	Pah	1.93641	4.05941e-05
1418395_at	Slc47a1	3.51259	6.43188e-09		1428861_at	Filip1l	1.88932	2.26045e-05
1418049_at	Ltbp3	3.42687	5.64617e-09		1428484_at	Osbpl3	1.8743	4.34793e-05
1428812_at	1700040L02Rik	3.4178	2.53564e-09		1439825_at	Dtx3l	1.85318	9.53593e-05
1417663_a_at	Ndrg3	3.40613	7.29277e-10		1455697_at	Fam124a	1.83649	4.04099e-05
1447845_s_at	Vnn1	3.40415	7.24641e-08		1427537_at	Eppk1	1.82777	2.29284e-06
1421912_at	Slc23a1	3.3842	8.24072e-10		1418240_at	Gbp2	1.8212	7.69504e-05
1441428_at	Gm17767	3.30611	1.39595e-08		1418239_at	Apof	1.79434	9.71803e-06
1424261_at	Zfp672	3.26956	7.90412e-09		1419319_at	Saa4	1.79388	3.97935e-05
1417892_a_at	Sirt3	3.24509	9.21808e-09		1450734_at	Sec16b	1.78553	5.53521e-05
1427929_a_at	Pdxk	3.24207	3.09318e-09		1455435_s_at	Chdh	1.78498	6.95603e-06
1448154_at	Ndrg2	3.23938	1.96351e-09		1418853_at	Apon	1.78096	1.73146e-05
1418976_s_at	Cideb	3.22166	2.98118e-09		1436058_at	Rsad2	1.77168	0.00118828
1431292_a_at	Twf2	3.20639	4.11103e-09		1418604_at	Avpr1a	1.76423	9.77341e-06
1448752_at	Car2	3.16791	2.09339e-09		1455540_at	Cps1	1.75408	1.18034e-05
1455790_at	E2f2	3.15854	2.23658e-08		1426734_at	Fam43a	1.75125	6.95603e-06
1417212_at	Fam195a	3.1514	1.33593e-09		1423271_at	Gjb2	1.74568	6.93821e-06
1427214_at	Agmat	3.15115	4.08217e-09		1417611_at	Tmem37	1.73505	7.74558e-07
1425230_at	Nags	3.14351	5.90649e-10		1452679_at	Tubb2b	1.72534	0.00408036
1429418_at	Cdc14b	3.08292	8.13356e-09		1432436_a_at	Ak3	1.72472	0.000305244
1418860_a_at	Letmd1	3.03392	1.63407e-09		1417172_at	Ube2l6	1.72445	7.61013e-06
1448539_a_at	Acy3	3.03243	1.22232e-07		1451194_at	Aldob	1.71466	0.00421942
1423978_at	Sbk1	3.02534	2.09339e-09		1451564_at	Parp14	1.71355	0.00011184
1423109_s_at	Slc25a20	3.02172	3.32453e-09		1418914_s_at	Bhmt2	1.68075	7.61013e-06
1451002_at	Aco2	3.0092	5.45343e-10		1424191_a_at	Tmem41a	1.67931	2.62672e-06
1435813_at	Mypn	3.00041	3.57906e-08		1448700_at	G0s2	1.67871	1.8783e-05
1431980_a_at	As3mt	2.96301	1.96351e-09		1418283_at	Cldn4	1.678	7.14517e-06
1427052_at	Acacb	2.96042	3.55693e-09		1457915_at	Mettl20	1.67571	3.88821e-05
1417025_at	H2-Eb1	2.93479	1.05017e-09		1418580_at	Rtp4	1.67147	0.00769695
1423271_at	Gjb2	2.9281	1.51704e-08		1454805_at	Wtap	1.66726	2.05839e-05
1430637_at	2210016H18Rik	2.92738	3.88189e-09		1417813_at	Ikbke	1.64823	4.31208e-06
1455106_a_at	Ckb	2.90665	1.63303e-07		1417673_at	Grb14	1.63442	4.81529e-06
1448700_at	G0s2	2.86579	5.6645e-08		1452257_at	Bdh1	1.62119	5.76018e-05
1425704_at	Dhrs11	2.85321	6.1552e-08		1452398_at	Plce1	1.61593	1.95492e-05
1427425_at	Slc25a51	2.84821	1.96351e-09		1434292_at	Snhg11	1.60801	4.28225e-06
1418704_at	S100a13	2.84428	3.2488e-09		1448380_at	Lgals3bp	1.5938	0.000103402
1423439_at	Pck1	2.8437	1.05017e-09		1437302_at	Adrb2	1.59312	2.04091e-05
1444363_at	Gm13845	2.83613	4.4593e-09		1451297_at	Gulo	1.58679	3.4474e-06
1428283_at	Cyp2s1	2.83311	2.93073e-06		1448499_a_at	Ephx2	1.58344	5.01068e-06
1450667_a_at	Cs	2.82306	5.45343e-10		1448919_at	Cd302	1.58233	2.12058e-05
1455120_at	Hpdl	2.81875	8.97352e-08		1453042_at	Anks4b	1.57971	2.29284e-06
1419670_at	Ftcd	2.81326	4.8968e-09		1453304_s_at	Ly6e	1.57671	1.59845e-05
1455435_s_at	Chdh	2.81005	2.52191e-08		1450791_at	Nppb	1.57613	4.28225e-06
1428745_a_at	Ndufaf5	2.79191	2.63284e-09		1455835_at	Rps16	1.5757	0.000327095
1428897_at	Tstd3	2.78562	5.38061e-09		1423394_at	Pcyox1	1.57047	1.54853e-05
1425079_at	Tm6sf2	2.78158	2.52191e-08		1451415_at	1810011O10Rik	1.56717	2.45639e-05
1452005_at	Dlat	2.77565	6.32882e-09		1451204_at	Scara5	1.55616	0.000188137
1431893_a_at	Pdss1	2.76748	2.58263e-09		1418976_s_at	Cideb	1.551	5.3801e-06
1417625_s_at	Cxcr7	2.76197	1.10092e-07		1416225_at	Adh1	1.5368	4.31208e-06
1416593_at	Glrx	2.75836	5.44657e-08		1418519_at	Aadat	1.52996	4.31208e-06
1451528_at	Tmem82	2.75467	6.43188e-09		1418472_at	Aspa	1.52699	2.20537e-05
1430896_s_at	Nudt7	2.72623	5.55207e-09		1419622_at	Ugt2b5	1.52429	3.49273e-05
1452257_at	Bdh1	2.71847	3.0846e-07		1416262_at	Tmem19	1.51785	4.28225e-06
1438228_at	4930452B06Rik	2.70803	1.04764e-08		1425675_s_at	Ceacam1	1.51563	0.00041454
1428372_at	St5	2.706	4.4593e-09		1437218_at	Fn1	1.51054	5.21934e-05
1427459_at	Cpn2	2.68477	2.81268e-07		1448502_at	Slc16a7	1.50066	1.27811e-05
1422208_a_at	Gnb5	2.67985	1.90021e-09		1448465_at	Nipsnap1	1.47452	2.49086e-05
1419045_at	Slc25a23	2.67851	6.34737e-07		1435838_at	Agxt2	1.47445	1.59973e-05
1424811_at	Cml5	2.67544	5.01918e-08		1452145_at	H6pd	1.46786	1.99759e-05
1424614_at	Pgap2	2.67418	2.03092e-09		1455595_at	Ugt2b36	1.46784	0.000140666
1452269_at	Sptbn2	2.6696	2.66318e-08		1418918_at	Igfbp1	1.46118	5.55672e-05
1460192_at	Osbpl1a	2.66342	1.96351e-09		1448470_at	Fbp1	1.45653	2.71351e-05
1415995_at	Casp6	2.65721	1.11161e-08		1450048_a_at	Idh2	1.45346	1.90573e-05
1418239_at	Apof	2.65566	5.88515e-08		1419549_at	Arg1	1.45233	9.77341e-06
1438359_at	Smlr1	2.65086	1.19318e-07		1417290_at	Lrg1	1.45029	6.84786e-06
1416020_a_at	Atp5g1	2.61978	2.03092e-09		1426160_a_at	Stk16	1.44868	1.92968e-06
1452699_at	Mettl17	2.61775	3.58781e-08		1436048_at	Exoc8	1.44715	1.00232e-05
1424790_at	Slc25a42	2.58394	8.18777e-09		1421014_a_at	Clybl	1.44425	6.42607e-06
1438021_at	Rbm47	2.58146	2.47549e-09		1419100_at	Serpina3n	1.44204	0.000104822
1427422_at	Gm6484	2.57951	2.279e-09		1427349_x_at	Zfp931	1.44165	5.41227e-06
1422754_at	Tmod1	2.56193	6.61822e-09		1448550_at	Lbp	1.43709	4.39145e-06
1421014_a_at	Clybl	2.55465	9.38767e-09		1454647_at	Acad11	1.4262	4.81529e-06
1424223_at	Mtfp1	2.55268	4.68492e-08		1418341_at	Rab4a	1.4231	9.19392e-06
1451274_at	Ogdh	2.55155	1.05017e-09		1430570_at	Kynu	1.4228	0.00019153
1434725_at	Gramd1c	2.55132	4.87164e-08		1428450_at	2610034B18Rik	1.42006	3.47797e-05
1422198_a_at	Shmt1	2.53985	3.42355e-09		1435602_at	Sephs2	1.41701	1.326e-06
1449911_at	Lag3	2.53841	8.32251e-08		1448619_at	Dhcr7	1.40984	3.43589e-05
1425257_at	Acot5	2.53448	3.87113e-08		1451382_at	Chac1	1.40769	0.000143312
1434216_a_at	Nudt19	2.53057	1.96351e-09		1427981_a_at	Csad	1.40739	7.27857e-05
1424433_at	Msrb2	2.52549	3.31655e-08		1417017_at	Cyp17a1	1.40198	7.45717e-05
1433799_at	Rdh13	2.51765	2.88237e-09		1448979_at	Bloc1s5	1.39853	8.63152e-06
1417611_at	Tmem37	2.51463	1.9092e-09		1455383_at	Fam47e	1.39077	2.98054e-05
1416778_at	Sdpr	2.51221	1.46181e-06		1419104_at	Abhd6	1.39005	1.92968e-06
1430657_at	1810034E14Rik	2.49877	8.69157e-08		1418940_at	Sult1b1	1.38771	3.40143e-05
1449151_at	Cdk18	2.49759	1.77871e-08		1424133_at	Tmem98	1.38695	6.42607e-06
1420493_a_at	Pcyt2	2.49385	1.96351e-09		1425702_a_at	Enpp5	1.37985	6.53054e-06
1420901_a_at	Hk1	2.49118	1.78184e-07		1456777_at	Mgam	1.37444	0.000214442
1450624_at	Bhmt	2.48924	6.20329e-06		1458327_x_at	Slc26a1	1.37253	8.95964e-05
1434930_at	Tpcn1	2.48648	1.43872e-08		1419365_at	Pex11a	1.37233	6.95603e-06
1421019_at	1700021F05Rik	2.48292	2.31464e-09		1448705_at	Zbtb22	1.37111	3.55714e-05
1428821_at	Agpat2	2.47763	5.16207e-09		1438561_x_at	Tmem180	1.36722	0.000705284
1451552_at	Lipt1	2.47685	1.11161e-08		1428071_at	Gucd1	1.36658	1.57835e-05
1426856_at	Hsdl2	2.47226	1.19575e-07		1430130_at	Vwce	1.36243	0.000143224
1428106_at	Cluh	2.47184	2.279e-09		1431980_a_at	As3mt	1.35835	4.41526e-06
1451176_at	Mavs	2.44931	1.82474e-08		1438359_at	Smlr1	1.35707	6.89107e-05
1460409_at	Cpt1a	2.44165	1.05017e-09		1457824_at	Plscr1	1.35299	0.00326824
1424184_at	Acadvl	2.41261	2.8326e-09		1421217_a_at	Lgals9	1.35172	0.00112893
1433517_at	Myeov2	2.40723	1.92276e-08		1451084_at	Etfdh	1.34949	1.43607e-06
1442406_at	9230104K21Rik	2.40296	2.14136e-08		1454137_s_at	Hfe2	1.34803	0.000221651
1451084_at	Etfdh	2.40236	1.46389e-09		1427957_at	Adtrp	1.34402	2.20537e-05
1450970_at	Got1	2.4008	1.56271e-09		1448986_x_at	Dnase2a	1.3403	0.000216651
1417265_s_at	Coq5	2.40012	2.47549e-09		1416897_at	Parp9	1.34022	0.000519272
1424698_s_at	Gca	2.39674	1.90624e-07		1452260_at	Cidec	1.33817	7.59787e-05
1452800_a_at	Apoo	2.39501	2.03092e-09		1450699_at	Selenbp1	1.33762	6.90368e-06
1439768_x_at	Sema4f	2.38574	4.22727e-07		1452139_at	Slc35c1	1.33739	1.08135e-05
1453173_at	Akr1b10	2.38514	6.16529e-09		1424485_at	Angptl3	1.33443	2.89723e-05
1429317_at	Qrsl1	2.38478	7.02657e-09		1424815_at	Gys2	1.32708	0.000140048
1451189_at	Zswim1	2.3782	1.84626e-08		1417042_at	Slc37a4	1.3263	1.62655e-05
1449011_at	Slc12a7	2.37379	3.42355e-09		1423147_at	Mat1a	1.32357	0.000367762
1456888_at	Pfkfb4	2.36828	1.49934e-06		1434934_at	Atpaf1	1.32051	4.28225e-06
1455069_x_at	Slc25a4	2.36524	1.9842e-06		1427473_at	Gstm3	1.3184	4.28225e-06
1455061_a_at	Acaa2	2.36248	4.26978e-08		1455633_at	Zfp647	1.31239	0.000508154
1436199_at	Trim14	2.36015	1.55706e-07		1418858_at	Aox3	1.31003	0.000104336
1451371_at	Mrap	2.35944	2.80261e-09		1434432_at	Rffl	1.30844	5.3801e-06
1448979_at	Bloc1s5	2.35657	2.00034e-08		1429273_at	Bmper	1.30323	0.00105904
1454906_at	Rarb	2.3498	1.74131e-06		1440230_at	Tsku	1.29781	1.59845e-05
1436074_at	Nfkbid	2.34025	1.24661e-07		1427076_at	Mpeg1	1.29759	7.99106e-05
1420447_at	Sult1e1	2.34018	1.63407e-09		1427345_a_at	Sult1a1	1.29299	4.29447e-05
1417280_at	Slc17a1	2.33624	4.41984e-06		1425514_at	Pik3r1	1.29039	0.000138502
1423166_at	Cd36	2.33302	3.41582e-05		1448321_at	Smoc1	1.28842	4.8443e-06
1460174_at	Dexi	2.33064	2.80261e-09		1446368_at	9130221J18Rik	1.28736	0.00219588
1435134_at	Nceh1	2.32945	3.8053e-08		1417625_s_at	Cxcr7	1.28615	0.00011184
1439566_at	Gprin3	2.32887	3.32515e-07		1416593_at	Glrx	1.28292	6.34052e-05
1420630_at	8430419L09Rik	2.32769	4.53687e-09		1424279_at	Fga	1.27679	0.000950445
1417506_at	Gmnn	2.31248	1.96351e-09		1442304_at	Gm3916	1.27563	4.64451e-06
1417334_at	Stk19	2.30284	1.55622e-08		1417220_at	Fah	1.27401	6.95603e-06
1432436_a_at	Ak3	2.2962	1.52661e-05		1417429_at	Fmo1	1.27361	3.39376e-05
1418295_s_at	Dgat1	2.29386	1.87627e-09		1451528_at	Tmem82	1.27273	1.20167e-05
1417103_at	Ddt	2.27712	3.70082e-09		1428812_at	1700040L02Rik	1.27271	1.55873e-05
1426160_a_at	Stk16	2.26162	3.42355e-09		1455263_at	Lacc1	1.27229	3.59237e-05
1424359_at	Oplah	2.2581	2.24619e-08		1428705_at	1700007K13Rik	1.26886	5.11501e-05
1460702_at	Triap1	2.25472	1.96351e-09		1417141_at	Igtp	1.26857	0.0091299
1423115_at	St6galnac6	2.24518	7.16812e-09		1428769_at	Tatdn3	1.26602	0.000202987
1419547_at	Fahd1	2.23515	1.99081e-08		1417515_at	Lsm10	1.26577	2.37168e-05
1422397_a_at	Il15ra	2.23134	3.1746e-05		1453817_at	Abca6	1.26489	0.00030175
1422967_a_at	Tfrc	2.23126	4.18157e-06		1451271_a_at	Acat1	1.26457	0.000330099
1439675_at	Ppara	2.23112	1.80866e-06		1418138_at	Sult1d1	1.26313	5.85392e-05
1421606_a_at	Sult4a1	2.22742	4.98208e-06		1457701_at	Tmem136	1.26054	3.04556e-05
1451759_at	Masp2	2.22682	1.42478e-08		1426008_a_at	Slc7a2	1.25983	7.78286e-05
1441946_at	Itih5	2.20243	8.09614e-06		1426345_at	Prepl	1.25875	4.09752e-05
1418992_at	F10	2.20098	1.8586e-08		1418701_at	Comt	1.25805	4.31208e-06
1416510_at	Mrpl4	2.20081	4.64285e-09		1418655_at	B4galnt1	1.25626	6.27664e-05
1434934_at	Atpaf1	2.20008	6.88848e-09		1448382_at	Ehhadh	1.25551	2.17832e-05
1422930_at	Icam4	2.19538	1.90059e-08		1451418_a_at	Spsb4	1.25499	6.42607e-06
1433493_at	Fam73b	2.19473	6.70433e-07		1460334_at	Dbnl	1.25277	9.89832e-06
1451807_at	Nr1i2	2.19111	2.53876e-08		1433496_at	Glt25d1	1.24832	9.71803e-06
1429773_at	Dnajc22	2.18325	1.17936e-08		1418930_at	Cxcl10	1.24733	1.47432e-05
1454647_at	Acad11	2.18132	1.70122e-08		1417892_a_at	Sirt3	1.2431	4.25516e-05
1433750_at	Slc31a1	2.17911	1.17936e-08		1433761_at	Pde4dip	1.24035	4.8443e-06
1426876_at	Pm20d1	2.1682	2.79167e-06		1430802_at	H2-Q5	1.24013	0.000195576
1424904_at	Vwa8	2.1648	5.12521e-08		1426706_s_at	Xylb	1.23852	1.35723e-05
1453732_at	Ccdc90a	2.16166	1.12502e-05		1418854_at	Birc2	1.23238	5.09621e-05
1435679_at	Optn	2.16141	2.25998e-09		1448908_at	Ppap2b	1.23064	0.000122234
1452692_a_at	Ndufv2	2.15892	6.16529e-09		1421362_a_at	Frk	1.22596	3.2757e-05
1416545_at	Zdhhc7	2.15803	1.73858e-08		1439675_at	Ppara	1.22433	0.000388091
1437756_at	Gimap9	2.15697	1.31045e-08		1430837_a_at	Mbd1	1.21662	0.000139389
1458404_at	Ndufb8	2.15213	1.10203e-08		1426276_at	Ifih1	1.21653	0.00038631
1436395_at	Card6	2.14841	4.10756e-09		1420361_at	Slc11a1	1.21582	0.000263209
1448381_at	Gfm1	2.14761	6.25641e-07		1451562_at	Ggact	1.20959	6.53054e-06
1451611_at	Pla2g16	2.1472	3.93333e-07		1449088_at	Fbp2	1.20953	1.42167e-05
1439109_at	Ccdc68	2.14585	2.15348e-08		1421983_s_at	Hnf4a	1.20755	1.75219e-05
1421385_a_at	Myo7a	2.14371	2.68387e-08		1429418_at	Cdc14b	1.20563	3.3576e-05
1453767_a_at	Nt5m	2.1364	4.07697e-09		1427042_at	Mal2	1.20541	1.27172e-05
1451407_at	Igsf5	2.13289	6.15266e-09		1424857_a_at	Trim34a	1.20439	0.000744312
1416560_at	Slc13a3	2.12867	3.31437e-08		1424062_at	Ube2d1	1.20285	0.000172302
1457915_at	Mettl20	2.12366	1.60761e-06		1449110_at	Rhob	1.19933	6.27357e-05
1418996_a_at	Lyrm5	2.12254	6.88848e-09		1425615_a_at	Pck2	1.19821	0.000127107
1423769_at	Ptcd2	2.1225	1.0445e-07		1433926_at	Dync1li2	1.19787	2.12295e-05
1416963_at	Ubac1	2.11325	1.04625e-08		1448632_at	Psmb10	1.19546	2.52733e-05
1454137_s_at	Hfe2	2.10799	2.97127e-06		1416953_at	Ctgf	1.19439	0.000765038
1419104_at	Abhd6	2.1	4.10756e-09		1455069_x_at	Slc25a4	1.19337	0.000700647
1442864_at	Esrra	2.09339	2.36667e-07		1417741_at	Pygl	1.1933	5.89998e-05
1426586_at	Slc25a11	2.08819	1.83572e-08		1428113_at	Tmtc4	1.19303	5.9565e-05
1448786_at	Plbd1	2.0807	2.8465e-08		1438983_x_at	Vipas39	1.19164	1.8783e-05
1427955_a_at	Deb1	2.07985	3.17387e-09		1455982_at	Jmjd4	1.19154	1.46388e-05
1450968_at	Uqcrfs1	2.07402	2.58229e-09		1449065_at	Acot1	1.18977	0.000542483
1425211_at	Gatc	2.06362	2.33668e-09		1418992_at	F10	1.18664	1.29192e-05
1430359_a_at	Nadsyn1	2.06318	4.05866e-09		1450966_at	Crot	1.1853	4.25516e-05
1448562_at	Upp1	2.05128	5.93116e-08		1453310_at	Ppil6	1.18406	0.00502897
1417772_at	Grhpr	2.03882	7.16812e-09		1427255_s_at	Zfp445	1.18029	2.26727e-05
1448261_at	Cdh1	2.03773	7.74807e-09		1428079_at	Fgb	1.17945	0.000571466
1455170_at	2810001G20Rik	2.03456	3.31437e-08		1428795_at	Slc18b1	1.17887	0.000418787
1435548_at	Mrs2	2.0299	7.37013e-09		1424904_at	Vwa8	1.17641	2.49324e-05
1419459_a_at	Magt1	2.02641	1.64099e-08		1420447_at	Sult1e1	1.17553	3.39068e-06
1453065_at	Aldh5a1	2.02378	2.07112e-06		1422962_a_at	Psmb8	1.17508	0.000122278
1417285_a_at	Ndufa5	2.02003	3.07144e-09		1424974_at	Zfp418	1.17158	2.5467e-05
1433970_at	Bola3	2.01927	7.74807e-09		1426253_at	Pacrgl	1.17144	0.000239202
1434155_a_at	2310061I04Rik	2.01854	2.50889e-08		1417280_at	Slc17a1	1.17054	0.00137775
1423672_at	Ttc30b	2.00854	1.99709e-06		1460001_at	Pgpep1	1.17007	0.000613896
1418853_at	Apon	2.00684	1.22255e-06		1424953_at	BC021614	1.16582	4.33101e-06
1427537_at	Eppk1	2.00663	3.88452e-08		1435452_at	Slc35g1	1.16141	2.23707e-05
1451271_a_at	Acat1	2.00131	4.41638e-06		1423545_a_at	Zfp207	1.15465	3.39068e-06
1455383_at	Fam47e	1.9979	4.17787e-07		1418320_at	Prss8	1.15169	0.000253839
1438477_a_at	Mcee	1.9957	3.58781e-08		1422603_at	Rnase4	1.15096	0.000103507
1429012_at	Arhgef6	1.99562	8.20379e-09		1424261_at	Zfp672	1.15024	5.96522e-05
1449067_at	Slc2a2	1.99516	9.85217e-06		1435728_at	Tyw3	1.14767	3.83429e-05
1435333_at	Ndufaf4	1.99255	4.44434e-09		1455098_a_at	Vtn	1.14588	8.69844e-06
1428684_at	Tamm41	1.98888	1.47121e-08		1451398_at	Cbr4	1.14577	2.88953e-05
1421872_at	Rab24	1.98772	6.46516e-08		1428767_at	Gsdmd	1.14519	0.000359438
1460241_a_at	St3gal5	1.98349	1.17511e-07		1422787_at	Fkbpl	1.14497	5.02258e-05
1428824_at	Gid8	1.98107	8.65753e-09		1420380_at	Ccl2	1.13978	0.000472068
1423692_at	Ndufa8	1.98007	2.37541e-09		1451261_s_at	Stap2	1.13951	3.1221e-05
1417591_at	Ptges2	1.97945	3.14092e-08		1434006_at	Mpv17l2	1.13823	5.63166e-05
1424688_at	Creb3l3	1.97887	6.38754e-07		1416667_at	Ebp	1.13766	6.07746e-06
1420088_at	Nfkbia	1.97656	3.82891e-09		1428637_at	Dyrk2	1.13378	4.96964e-05
1455255_at	4833420G11Rik	1.96777	4.66249e-09		1428897_at	Tstd3	1.12904	1.95622e-05
1438034_at	Rmdn1	1.96696	4.90357e-07		1418907_at	F5	1.12887	0.000156175
1434089_at	Synpo	1.96603	2.83891e-08		1417056_at	Psme1	1.1277	7.68925e-05
1450953_at	Ciao1	1.96361	6.54143e-09		1426846_at	Cenpt	1.12509	4.81529e-06
1416367_at	1110001J03Rik	1.96319	9.94948e-09		1424464_s_at	Mfsd6	1.12461	3.13162e-05
1433936_at	Sdhaf1	1.96083	1.05135e-07		1460603_at	Samd9l	1.12364	0.000285174
1453229_s_at	Uqcrh	1.96039	4.66249e-09		1453071_s_at	Kdelc2	1.12284	0.00349708
1452173_at	Hadha	1.95964	6.1351e-09		1447845_s_at	Vnn1	1.12259	0.000675477
1417673_at	Grb14	1.95471	9.40575e-08		1448842_at	Cdo1	1.12062	2.04091e-05
1436841_at	Fam63b	1.95014	1.11161e-08		1428063_at	Ankrd46	1.11655	6.85701e-06
1417920_at	Amn	1.94285	4.90357e-07		1423495_at	Decr2	1.11536	4.28225e-06
1448740_at	Rangrf	1.94024	2.11096e-08		1419614_at	Pla2g12b	1.11527	2.73431e-05
1419814_s_at	S100a1	1.94019	1.33555e-07		1455152_at	AI462493	1.11069	0.000108592
1427518_at	Zfp930	1.93846	1.81866e-06		1449279_at	Gpx2	1.10654	5.93014e-05
1428769_at	Tatdn3	1.93458	3.17854e-06		1448958_at	Tor1aip2	1.10388	1.5255e-05
1426014_a_at	Cdhr5	1.93145	1.27212e-07		1434580_at	Enpp4	1.1016	5.89998e-05
1452130_at	Tmx2	1.91875	5.19433e-09		1460192_at	Osbpl1a	1.10037	6.95603e-06
1435602_at	Sephs2	1.91858	4.25657e-09		1439038_at	Khnyn	1.10027	0.000158316
1433646_at	Mrps27	1.91447	5.5847e-09		1455238_at	Mum1l1	1.09777	0.000771652
1449374_at	Pipox	1.90624	1.4382e-06		1452699_at	Mettl17	1.09631	8.29353e-05
1443721_x_at	Sbno2	1.90513	1.84139e-08		1420088_at	Nfkbia	1.0962	4.28225e-06
1417629_at	Prodh	1.90496	7.36849e-08		1421385_a_at	Myo7a	1.09599	2.11301e-05
1429819_at	Nmnat1	1.90412	2.70711e-07		1448335_s_at	Ccni	1.09522	2.26555e-05
1428502_at	Actr6	1.90187	1.07568e-08		1425282_at	Rnf144b	1.09501	0.000498439
1416775_at	Atp5sl	1.89815	2.37026e-07		1428393_at	Nrn1	1.09461	7.18367e-05
1423305_at	Extl1	1.89789	9.55006e-07		1451361_a_at	Pnpla7	1.0928	5.80177e-05
1434072_at	Smcr7	1.89179	6.13518e-08		1417932_at	Il18	1.09195	0.00142902
1423347_at	Sec23a	1.88718	4.10756e-09		1448643_at	Ssna1	1.09154	4.41526e-06
1434053_x_at	Atp5k	1.88544	7.05943e-09		1438841_s_at	Arg2	1.08905	0.000192171
1420131_s_at	Pttg1ip	1.88514	7.03973e-08		1451189_at	Zswim1	1.08809	2.89876e-05
1435007_s_at	Slc25a47	1.8811	2.41408e-07		1423978_at	Sbk1	1.08622	1.52807e-05
1454067_a_at	4931406C07Rik	1.87767	7.93517e-08		1424614_at	Pgap2	1.08605	8.04348e-06
1428516_a_at	Alkbh7	1.87493	3.13306e-08		1423284_at	Mansc1	1.086	0.00115398
1428322_a_at	Ndufb10	1.87378	1.60824e-08		1436729_at	Afap1	1.08479	1.88452e-05
1421307_at	Car13	1.87007	3.09682e-06		1428832_at	1600002H07Rik	1.08252	1.83419e-05
1423519_at	Fam108c	1.8656	5.67283e-09		1425300_at	Dak	1.08157	0.000819103
1448489_at	Pafah2	1.86164	9.88293e-09		1431806_at	4931408D14Rik	1.07999	0.000200521
1455540_at	Cps1	1.86077	1.01508e-06		1451322_at	Cmbl	1.07896	8.11201e-05
1450452_a_at	Narfl	1.8605	8.78293e-07		1419349_a_at	Cyp2d9	1.07693	0.000100972
1435728_at	Tyw3	1.85976	2.32446e-07		1423489_at	Mmd	1.07684	0.000206715
1448127_at	Rrm1	1.85654	3.06284e-08		1454880_s_at	Bmf	1.07652	0.000534394
1428916_s_at	Sirt5	1.84972	2.4571e-07		1448491_at	Ech1	1.07304	0.000109346
1431255_at	Calr3	1.84733	6.50219e-08		1422178_a_at	Rab17	1.07188	6.95603e-06
1437489_x_at	Sdhd	1.8455	2.53876e-08		1448690_at	Kcnk1	1.07137	2.30141e-05
1449046_a_at	Josd2	1.84054	1.36989e-08		1437900_at	4930523C07Rik	1.07063	0.000266423
1416910_at	Dnajc15	1.83966	4.44434e-09		1424651_at	Acsf3	1.06816	7.18367e-05
1420889_at	Hccs	1.83843	4.4096e-08		1435896_at	Sfxn2	1.06746	9.79309e-05
1435934_at	Ndufab1	1.83759	2.76968e-07		1426432_a_at	Slc4a4	1.06525	5.20016e-05
1457696_at	Rilp	1.83736	1.82474e-08		1419321_at	F7	1.0651	0.000149805
1424086_at	Oaf	1.83669	6.50219e-08		1433493_at	Fam73b	1.06443	0.000376704
1423737_at	Ndufs3	1.83507	5.67283e-09		1425742_a_at	Tsc22d1	1.06365	2.98498e-05
1416093_a_at	Mrpl20	1.83081	8.5571e-09		1431885_a_at	Mus81	1.06076	0.000271887
1424191_a_at	Tmem41a	1.829	4.80572e-08		1432464_a_at	Camsap3	1.06055	1.04701e-05
1416120_at	Rrm2	1.82693	2.16119e-07		1435370_a_at	Ces1d	1.05842	0.000369378
1430476_at	Srp54b	1.82628	9.06025e-08		1455914_at	AI987944	1.05442	0.00019623
1418100_at	A030009H04Rik	1.82561	1.37673e-08		1452902_at	Dhrs13	1.05429	4.41526e-06
1423943_at	Dus1l	1.82176	1.39595e-08		1428351_at	Ppm1m	1.05382	3.83139e-05
1440875_a_at	Rsad1	1.82029	9.72458e-08		1426553_at	Dnajc14	1.05293	2.24579e-05
1428348_at	Gzf1	1.81946	1.90522e-07		1418352_at	Hsd17b2	1.05259	8.08593e-06
1425068_a_at	Tex264	1.81386	4.10756e-09		1449349_at	Nudt1	1.05181	1.98544e-05
1452730_at	Rps4y2	1.81049	6.43827e-09		1422645_at	Hfe	1.05132	0.00018961
1423556_at	Akr1b7	1.80749	4.34311e-07		1418482_at	Cyb561d2	1.05125	1.15705e-05
1441069_at	Zdhhc23	1.80631	3.3515e-07		1419315_at	Slamf9	1.05074	0.00228879
1455455_at	Glt28d2	1.80086	3.15418e-07		1452988_at	2610306M01Rik	1.05055	3.16929e-05
1416788_a_at	Idh3g	1.79955	1.33449e-08		1428823_at	Hddc2	1.04507	1.59973e-05
1433818_at	Agpat3	1.79813	1.68069e-06		1428465_at	Tmem147	1.04478	1.29192e-05
1427073_at	Lace1	1.79678	1.82998e-08		1440327_at	AI195470	1.04477	0.000559025
1436436_at	Cnih4	1.78738	4.98072e-07		1459764_x_at	Snx10	1.04425	2.32322e-05
1424316_at	Slc25a19	1.78398	5.82892e-08		1441150_x_at	Samsn1	1.04421	8.36955e-05
1452398_at	Plce1	1.78052	1.70069e-06		1417888_at	Trim13	1.04352	0.000230803
1460216_at	Acads	1.7803	2.02716e-08		1417896_at	Tjp3	1.043	2.93213e-05
1432181_s_at	Sco2	1.77974	8.5571e-09		1458399_at	Lrrc3	1.04085	0.000633161
1429054_at	Mrpl47	1.77914	8.73238e-09		1419123_a_at	Pdgfc	1.0402	0.000337288
1424250_a_at	Arhgef3	1.77793	9.03033e-08		1427903_at	Phpt1	1.03922	1.15705e-05
1433498_at	Urgcp	1.77758	2.95007e-08		1423385_at	Actr8	1.03819	1.59845e-05
1452626_a_at	Fuom	1.77729	2.50889e-08		1419618_at	Bbox1	1.03626	0.000771655
1435454_a_at	Helz2	1.7768	8.55651e-08		1452005_at	Dlat	1.03606	3.40897e-05
1449349_at	Nudt1	1.77255	6.67269e-08		1455786_at	Zfp820	1.03497	0.000561258
1429160_at	Mtif3	1.77227	7.96794e-09		1452354_at	2810459M11Rik	1.03457	9.91675e-05
1427957_at	Adtrp	1.77053	5.25193e-07		1420961_a_at	Ivns1abp	1.03422	0.00238071
1422451_at	Mrps21	1.76735	7.37013e-09		1416205_at	Glb1	1.03408	0.00011491
1426522_at	Hadhb	1.75979	2.14136e-08		1422144_at	Inhbe	1.03308	0.000182035
1448499_a_at	Ephx2	1.75961	1.79482e-07		1421709_a_at	Fmo5	1.03261	0.00210816
1453152_at	Mamdc2	1.7593	1.26058e-05		1457123_at	Nrg4	1.03241	0.000748063
1436355_at	Fads6	1.75493	1.4696e-08		1455581_x_at	Gm20559	1.03212	0.00221618
1451354_at	Foxred1	1.75456	1.94811e-08		1436204_at	1110059G02Rik	1.03188	0.000126887
1417227_at	Mccc1	1.75422	1.06086e-08		1428283_at	Cyp2s1	1.03031	0.00661781
1425143_a_at	Ndufs1	1.74945	7.16812e-09		1448889_at	Slc38a4	1.02497	1.47447e-05
1437774_at	1700020I14Rik	1.74867	5.96225e-08		1424012_at	Ttc30a1	1.02264	0.00118131
1422076_at	Acot4	1.74686	9.18681e-07		1424688_at	Creb3l3	1.02189	0.000245618
1459869_x_at	Pdpr	1.74603	2.00034e-08		1424655_at	Acp2	1.0201	0.000332613
1416479_a_at	Tmem14c	1.74552	6.48107e-09		1452599_s_at	AI413582	1.01898	1.49641e-05
1452799_at	Fggy	1.74496	2.14136e-08		1455793_at	Fam149a	1.01879	7.27846e-06
1426846_at	Cenpt	1.74487	1.51704e-08		1451788_at	F11	1.01796	9.28915e-05
1451183_at	Myo19	1.74421	1.42413e-08		1415681_at	Mrpl43	1.01645	6.95603e-06
1452351_at	Parp4	1.74347	5.19433e-09		1450117_at	Tcf7l1	1.01449	4.91453e-05
1454638_a_at	Pah	1.73957	2.45097e-05		1460409_at	Cpt1a	1.01375	4.31208e-06
1456230_at	4933422H20Rik	1.73563	5.96225e-08		1416527_at	Rab32	1.01081	2.91087e-05
1428836_at	2300009A05Rik	1.73562	6.88662e-08		1449370_at	Sox4	1.01072	7.77377e-05
1424841_s_at	Rbks	1.73093	5.30894e-07		1416885_at	1110038F14Rik	1.01056	1.47663e-05
1448825_at	Pdk2	1.73072	2.66211e-05		1453173_at	Akr1b10	1.00951	1.72492e-05
1429096_at	2810455D13Rik	1.72813	1.15995e-06		1441980_at	Tbck	1.00936	0.000163968
1428465_at	Tmem147	1.722	4.26978e-08		1440993_at	AW111846	1.00876	0.00649616
1427736_a_at	Ccrl2	1.71871	1.46048e-06		1434089_at	Synpo	1.00799	2.16189e-05
1452264_at	Tenc1	1.71769	9.94948e-09		1428372_at	St5	1.00681	2.52931e-05
1437250_at	Mreg	1.71608	9.43592e-09		1435090_at	Tubgcp6	1.00453	4.86842e-05
1438983_x_at	Vipas39	1.71266	2.02844e-07		1456325_at	Cep68	1.00318	0.000450235
1427473_at	Gstm3	1.70976	3.13306e-08		1424544_at	Nrbp2	1.00019	1.08135e-05
1454159_a_at	Igfbp2	1.70765	8.55651e-08		1429176_at	Lrsam1	0.999461	0.00108131
1427042_at	Mal2	1.70643	1.22278e-07		1436349_at	2700094K13Rik	0.999111	5.22154e-05
1431071_at	Mtx3	1.7045	1.03027e-06		1424420_at	Ccpg1	0.999066	0.000627781
1417208_at	Amacr	1.70282	6.41397e-08		1426876_at	Pm20d1	0.998369	0.00161767
1436331_at	Vps13d	1.69305	4.57958e-07		1426415_a_at	Trim25	0.996855	0.00103686
1419365_at	Pex11a	1.6925	1.36999e-07		1452799_at	Fggy	0.996594	1.08323e-05
1417300_at	Smpdl3b	1.69145	4.41171e-08		1447831_s_at	Mtmr7	0.996232	7.15056e-05
1428929_s_at	Slc25a26	1.68944	1.72361e-07		1423523_at	Aass	0.99545	0.000291213
1424505_at	Rmnd1	1.68761	8.61813e-08		1426146_a_at	Chpt1	0.993136	9.28915e-05
1431609_a_at	Acp5	1.68745	3.14092e-08		1431012_a_at	Eci2	0.992314	2.16171e-05
1428782_a_at	Uqcrc1	1.68185	1.12334e-08		1427104_at	Zfp612	0.991891	0.00130493
1424338_at	Slc6a13	1.67789	9.56446e-09		1433672_at	Trmt2b	0.991599	2.09124e-05
1452472_at	Rtp3	1.67724	1.2992e-05		1451227_a_at	Slc10a3	0.989913	0.00010929
1424350_s_at	Lpgat1	1.67501	9.43592e-09		1455438_at	Pxmp4	0.98825	0.00434344
1450659_at	Rgs7	1.67377	1.3877e-05		1417293_at	Hs6st1	0.984117	1.49416e-05
1459983_at	Impa2	1.6709	2.89074e-05		1418045_at	Inpp1	0.983636	0.000166138
1424651_at	Acsf3	1.66925	7.02445e-07		1448922_at	Dusp19	0.98333	3.13162e-05
1453139_at	Nudt12	1.66507	3.9387e-07		1429822_at	4633401B06Rik	0.980757	9.31917e-05
1448864_at	Snrk	1.66499	1.89003e-07		1448693_at	Gltpd1	0.980695	0.000306001
1452111_at	Mrps35	1.66384	1.84357e-08		1433855_at	Abat	0.980271	0.000114043
1445291_at	C230037L18Rik	1.66213	8.31994e-07		1452346_at	B3gnt1	0.979789	2.89876e-05
1437549_at	2810408I11Rik	1.65715	2.51556e-08		1438133_a_at	Cyr61	0.979129	0.000615889
1423538_at	Ntan1	1.65643	2.56624e-08		1427245_at	Arfgap1	0.978465	4.80617e-05
1418547_at	Tfpi2	1.65491	3.88452e-08		1424250_a_at	Arhgef3	0.975993	3.64315e-05
1423650_at	Rnf26	1.65152	2.46022e-06		1416689_at	Tuft1	0.974891	2.99314e-05
1434354_at	Maob	1.64869	1.86282e-05		1431843_a_at	Nfkbie	0.974864	0.000529868
1416630_at	Id3	1.64802	9.01067e-08		1433936_at	Sdhaf1	0.974503	7.41988e-05
1428239_at	Ankrd16	1.64733	1.7396e-07		1435755_at	1110001A16Rik	0.973903	9.28915e-05
1452043_at	2310011J03Rik	1.64278	2.26409e-07		1424545_at	BC003965	0.972069	5.31161e-05
1415990_at	Vdac2	1.63739	1.67333e-08		1428326_s_at	Hrsp12	0.971182	1.29192e-05
1423711_at	Ndufaf1	1.63439	1.37673e-08		1437000_at	Dgkq	0.967198	0.0057131
1442034_at	Fastkd1	1.6315	8.04956e-07		1421374_a_at	Fxyd1	0.967139	7.12416e-05
1437302_at	Adrb2	1.63011	3.3174e-06		1436559_a_at	Psmd10	0.966406	4.25984e-05
1434580_at	Enpp4	1.62793	8.51021e-07		1416625_at	Serping1	0.965714	6.84786e-06
1454772_at	Snrnp200	1.62478	1.61395e-07		1418569_at	Fblim1	0.964533	0.00331518
1430285_at	Gm14057	1.62413	7.14571e-07		1426235_a_at	Glul	0.96439	2.56994e-05
1418091_at	Tfcp2l1	1.62251	6.50219e-08		1449151_at	Cdk18	0.964366	7.41988e-05
1426424_at	Sugt1	1.62169	6.69804e-06		1450725_s_at	Car14	0.961006	0.000178437
1437775_at	Dlst	1.62155	1.05437e-06		1424359_at	Oplah	0.960567	5.11501e-05
1445484_at	Cycs	1.6196	8.04956e-07		1417982_at	Insig2	0.959821	4.14282e-05
1424313_a_at	Ndufs7	1.61027	8.32251e-08		1448436_a_at	Irf1	0.95835	4.81423e-05
1437794_at	Cabin1	1.6075	1.31402e-06		1457260_at	5730409E04Rik	0.958284	0.000408097
1454757_s_at	Ifi27l1	1.60716	2.3223e-05		1435744_at	6720401G13Rik	0.957868	0.00269855
1460635_at	Fastk	1.60522	1.77871e-08		1451002_at	Aco2	0.956973	6.84786e-06
1416399_a_at	Hmox2	1.60301	5.95902e-08		1438390_s_at	Pttg1	0.955258	1.35723e-05
1452305_s_at	Cenpn	1.60249	1.37296e-05		1426586_at	Slc25a11	0.955085	2.89136e-05
1435403_at	1700007L15Rik	1.6017	4.98154e-07		1418884_x_at	Tuba1a	0.954579	0.000104336
1428631_a_at	Uqcrc2	1.60052	2.82882e-08		1451132_at	Pbxip1	0.954292	9.19111e-05
1435102_a_at	Stx18	1.59714	1.94811e-08		1419400_at	Mttp	0.954201	0.000192171
1456015_x_at	Ndufv1	1.59361	8.83401e-09		1460241_a_at	St3gal5	0.951852	9.78606e-05
1448871_at	Mapk13	1.59197	7.23274e-07		1435085_at	Crebl2	0.950676	0.000209119
1451297_at	Gulo	1.59157	1.24107e-07		1418069_at	Apoc2	0.949345	5.11501e-05
1429822_at	4633401B06Rik	1.58994	7.5248e-07		1434689_at	Zfp637	0.948921	1.4169e-05
1416634_at	Fam96a	1.58797	2.48371e-08		1416411_at	Gstm2	0.948586	2.93213e-05
1427336_at	Aldh8a1	1.58614	1.64822e-07		1435454_a_at	Helz2	0.948577	4.09752e-05
1427904_s_at	Ndufaf7	1.58477	2.122e-06		1423109_s_at	Slc25a20	0.948085	4.98507e-05
1448246_at	Hdac1	1.58391	4.68386e-08		1416788_a_at	Idh3g	0.947256	1.1393e-05
1429876_at	Supt7l	1.58356	9.4958e-08		1427241_at	Papolg	0.944926	0.000327145
1426216_at	Cog6	1.5818	1.99911e-07		1421375_a_at	S100a6	0.944606	2.05839e-05
1453180_at	Rnls	1.58151	5.23918e-07		1441075_at	Nostrin	0.943747	0.000585667
1435003_at	Pi4ka	1.58059	2.8465e-08		1434991_at	Fbxw17	0.942751	0.000191897
1416766_at	Marc2	1.58053	1.88973e-08		1425057_at	Pbld1	0.942557	0.00203843
1452307_at	Cables2	1.57826	1.01204e-07		1448489_at	Pafah2	0.942113	1.11672e-05
1451716_at	Mafb	1.57721	5.91712e-05		1452770_at	Vkorc1	0.940892	1.29192e-05
1424378_at	Ldlrap1	1.57674	8.07774e-07		1417840_at	Cep19	0.940099	3.38721e-05
1443633_at	1700086O06Rik	1.57117	3.4494e-06		1419670_at	Ftcd	0.93793	5.11501e-05
1448724_at	Cish	1.57029	1.45477e-08		1424918_at	Tbc1d19	0.937776	2.23589e-05
1456912_at	Zfp691	1.57018	7.63067e-08		1452736_at	R3hcc1	0.937523	1.2051e-05
1449817_at	Abcb11	1.56976	6.49052e-07		1423319_at	Hhex	0.937001	0.000349412
1438390_s_at	Pttg1	1.56648	4.67188e-08		1417977_at	Eif4e3	0.936878	2.78912e-05
1426822_at	Rhot2	1.56321	1.10805e-05		1451407_at	Igsf5	0.936862	1.47447e-05
1448886_at	Gata3	1.56207	1.33704e-05		1417070_at	Cyp4v3	0.936718	0.000113251
1419403_at	BC017612	1.5581	2.6076e-07		1428584_a_at	Haghl	0.935325	7.60626e-05
1416269_at	Atp5j2	1.55808	1.14308e-08		1424241_at	Slc30a6	0.935264	4.58043e-05
1459806_x_at	Mrps23	1.55184	1.02862e-06		1423679_at	Tmem246	0.934684	5.20016e-05
1437371_at	Fam160a1	1.55091	3.12376e-07		1460456_at	Prorsd1	0.934395	4.25122e-05
1444196_at	AI662501	1.55013	2.94146e-06		1428573_at	Chn2	0.934205	0.00020747
1426146_a_at	Chpt1	1.54913	1.00835e-06		1449067_at	Slc2a2	0.933997	0.00384251
1423716_s_at	Atp5d	1.54666	1.37103e-08		1434456_at	Rundc3b	0.932732	0.00193234
1431033_x_at	Agl	1.54557	9.29544e-07		1422912_at	Bmp4	0.932531	0.000126928
1424024_at	Mcfd2	1.54323	1.58228e-08		1428903_at	Exo5	0.932444	0.000446508
1428326_s_at	Hrsp12	1.54301	5.50655e-08		1437756_at	Gimap9	0.930743	2.93213e-05
1443493_at	Dhx37	1.54266	4.92461e-06		1451066_at	Mboat7	0.927462	4.29699e-05
1429529_at	Tsen54	1.54248	7.18749e-08		1450852_s_at	F2r	0.926759	3.84325e-05
1433672_at	Trmt2b	1.54122	1.35069e-07		1429206_at	Rhobtb1	0.926494	2.57656e-05
1418521_a_at	Mtx1	1.53879	3.23111e-08		1429560_at	Zfp955b	0.925964	7.90522e-05
1427284_a_at	Ttpa	1.53708	1.52101e-07		1428776_at	Slc10a6	0.925559	0.00870391
1452048_at	Mrpl12	1.53567	9.44158e-08		1424410_at	Ttc8	0.924827	1.37921e-05
1424652_at	Eva1a	1.53552	4.04515e-08		1429127_at	Nradd	0.924096	1.4854e-05
1437000_at	Dgkq	1.53544	0.000163057		1421011_at	Hsd17b11	0.923033	0.00289047
1432251_at	4930403O15Rik	1.5317	1.76943e-05		1423754_at	Ifitm3	0.922669	0.0010724
1452341_at	Echs1	1.531	2.84631e-08		1423672_at	Ttc30b	0.922373	0.0012623
1434006_at	Mpv17l2	1.53075	1.67167e-06		1419758_at	Abcb1a	0.922169	9.75987e-05
1455459_at	Prdm15	1.53047	5.89694e-07		1418579_at	Cetn2	0.921538	5.85392e-05
1448619_at	Dhcr7	1.52689	4.61974e-06		1450342_at	Bmp8b	0.919513	1.36705e-05
1419301_at	Fzd4	1.52578	9.91973e-05		1418201_at	Plekhg2	0.919402	0.000303043
1418739_at	Sgk2	1.52401	3.31437e-08		1418746_at	Pnkd	0.917961	0.000326147
1437187_at	E2f7	1.52304	2.08756e-05		1448864_at	Snrk	0.917453	6.28913e-05
1425354_a_at	Aggf1	1.5228	1.73779e-08		1448127_at	Rrm1	0.916351	2.83223e-05
1460648_at	Nr2f6	1.52157	5.20967e-08		1428281_at	Trub1	0.916075	0.00211475
1424530_at	Sec14l2	1.52115	4.98154e-07		1417130_s_at	Angptl4	0.914384	0.000248357
1428450_at	2610034B18Rik	1.51922	5.15052e-06		1418133_at	Bcl3	0.914041	1.27811e-05
1428010_at	Timm9	1.51578	2.29505e-07		1452472_at	Rtp3	0.91067	0.00198057
1417635_at	Spa17	1.51485	1.87193e-05		1428924_at	Mocs3	0.910306	9.89247e-05
1427153_at	Bckdhb	1.51393	2.8286e-07		1449443_at	Decr1	0.909875	0.00065429
1424309_a_at	Mocs2	1.51389	3.31437e-08		1438093_x_at	Dbi	0.909763	0.000502042
1460558_at	Ccdc32	1.51265	1.45869e-07		1428589_at	Mrpl41	0.909441	0.000123
1431665_a_at	Timm8b	1.51252	2.13005e-08		1443721_x_at	Sbno2	0.90915	2.28846e-05
1454935_at	Fitm2	1.50934	3.38774e-08		1423943_at	Dus1l	0.90828	1.49641e-05
1417593_at	Tusc2	1.50864	4.04773e-08		1424743_at	Jmjd8	0.908256	4.87998e-05
1418940_at	Sult1b1	1.50826	4.42692e-06		1417294_at	Akr7a5	0.907236	1.69284e-05
1415891_at	Suclg1	1.50205	1.66403e-08		1428598_at	Tbc1d7	0.907065	7.591e-05
1417843_s_at	Eps8l2	1.50087	1.99081e-08		1426743_at	Appl2	0.906977	3.13803e-05
1418069_at	Apoc2	1.49981	4.17787e-07		1430527_a_at	Rnf167	0.905668	0.000614709
1449137_at	Pdha1	1.49882	1.77871e-08		1419816_s_at	Errfi1	0.904338	1.66451e-05
1452693_at	Dhx35	1.49734	3.1481e-07		1432848_a_at	Frmd8	0.903983	1.1393e-05
1422763_at	Gipc1	1.49696	5.25993e-08		1423555_a_at	Ifi44	0.903952	0.00313312
1416961_at	Bub1b	1.49425	3.19796e-07		1427904_s_at	Ndufaf7	0.903095	0.00035246
1458295_at	BC038331	1.49336	2.38896e-06		1429847_a_at	Dcaf17	0.902833	0.000202677
1417828_at	Aqp8	1.49278	4.17343e-07		1419547_at	Fahd1	0.901982	6.28913e-05
1419040_at	Cyp2d22	1.49218	1.65229e-05		1421344_a_at	Ajuba	0.901903	0.000482462
1434034_at	Cerk	1.48884	4.90357e-07		1418278_at	Apoc3	0.898914	1.42646e-05
1460205_at	Dcakd	1.48868	3.18563e-07		1448332_at	Pex19	0.898879	0.000157972
1424213_at	Ubiad1	1.48792	3.703e-08		1425287_at	Zfp189	0.898743	0.00294663
1448373_at	Mrpl18	1.48587	2.54863e-08		1416332_at	Cirbp	0.898072	0.000129183
1431073_at	Ptar1	1.48575	4.0785e-07		1433498_at	Urgcp	0.89744	2.42795e-05
1448655_at	Lrp1	1.48529	2.66233e-08		1425869_a_at	Psen2	0.896616	6.28913e-05
1455006_at	Cox14	1.482	2.73599e-08		1437398_a_at	Aldh9a1	0.89617	7.90522e-05
1428181_at	Etfb	1.48195	8.75406e-08		1450784_at	Reck	0.895586	0.00231173
1424057_at	Gdap2	1.47379	4.26073e-08		1455186_a_at	1190003J15Rik	0.895354	3.9431e-05
1430634_a_at	Pfkp	1.47316	2.4765e-05		1423692_at	Ndufa8	0.895227	6.04582e-06
1438093_x_at	Dbi	1.47112	6.31206e-06		1417828_at	Aqp8	0.895146	7.13794e-05
1419234_at	Helb	1.46942	5.24528e-07		1438271_at	Lpp	0.893741	0.000641222
1453345_at	Nipal1	1.46891	2.81703e-07		1448160_at	Lcp1	0.891417	2.50686e-05
1424716_at	Retsat	1.46854	3.82917e-06		1438228_at	4930452B06Rik	0.89137	0.000119268
1452153_at	Fbxo18	1.46791	7.27516e-07		1437873_at	Zfp799	0.888488	0.00758903
1418595_at	Plin4	1.46653	2.14725e-06		1436507_at	Irak2	0.887902	1.47447e-05
1418319_at	Ufsp2	1.46605	8.60753e-08		1429390_at	Acpl2	0.88788	0.000361478
1435117_a_at	Dnajc27	1.46431	1.6161e-06		1455051_at	Rnf31	0.887818	0.000555546
1455112_at	Aifm2	1.46372	1.19575e-07		1424192_at	Fam216a	0.887035	7.27857e-05
1416337_at	Uqcrb	1.46319	5.66982e-08		1424906_at	Pqlc3	0.885596	0.00407564
1423424_at	Zic3	1.46306	9.50225e-06		1416379_at	Panx1	0.885563	0.000483103
1448491_at	Ech1	1.46242	3.59902e-06		1435934_at	Ndufab1	0.885373	0.000192178
1417316_at	Acot13	1.46214	2.11096e-08		1439506_at	Myrf	0.884561	1.25871e-05
1416469_at	Luzp1	1.45981	1.22407e-07		1451547_at	Iyd	0.883889	3.83139e-05
1450342_at	Bmp8b	1.45739	5.98467e-08		1444003_at	Neurl3	0.882869	0.00404879
1416635_at	Smpdl3a	1.45728	3.31437e-08		1448539_a_at	Acy3	0.882648	0.00225394
1423707_at	Tmem50b	1.45496	2.87732e-08		1417369_at	Hsd17b4	0.881519	0.000148651
1425381_a_at	Tfr2	1.44838	1.83349e-08		1452944_at	Afmid	0.881476	0.00210027
1421983_s_at	Hnf4a	1.4474	7.66386e-07		1460598_at	Ifnlr1	0.880127	0.000529143
1423738_at	Oxa1l	1.44693	1.07674e-07		1423216_a_at	Fam32a	0.878274	2.04091e-05
1456204_at	Smim4	1.44658	5.26749e-08		1449457_at	Acot12	0.878236	5.22154e-05
1424828_a_at	Fh1	1.4445	1.96841e-08		1453487_at	Dhdh	0.876797	0.000118177
1429246_a_at	Anxa6	1.44402	4.89595e-07		1451970_at	Daglb	0.875579	0.000464994
1434118_at	Mul1	1.44347	1.61885e-07		1425297_at	Zfp825	0.87524	0.000269338
1452290_at	Tmem106b	1.44021	2.82882e-08		1424003_at	4930444A02Rik	0.874461	0.00104433
1423676_at	Atp5h	1.43793	1.85754e-08		1448596_at	Slc6a8	0.873866	4.26243e-05
1438809_at	Atp5c1	1.4356	7.97634e-06		1417514_at	Ssx2ip	0.873251	0.000140966
1416547_at	Ndufb3	1.43287	3.23111e-08		1449942_a_at	Ilk	0.871711	1.47447e-05
1437398_a_at	Aldh9a1	1.43144	6.80079e-07		1425495_at	Zfp62	0.87088	0.00286792
1435307_at	Ankrd34b	1.43041	0.000225182		1418862_at	Echdc3	0.870861	0.00010505
1424087_at	Psmg3	1.42921	7.33982e-08		1421971_a_at	Mrps34	0.870083	9.59624e-06
1418701_at	Comt	1.42334	1.06134e-07		1424184_at	Acadvl	0.869914	2.0405e-05
1449004_at	Mrpl46	1.42192	5.43625e-08		1429248_at	Apopt1	0.869357	1.47447e-05
1460688_s_at	Unc119b	1.42178	1.96944e-08		1433536_at	Lrp11	0.868992	0.000156403
1429264_at	Fam120aos	1.42124	4.72768e-06		1452917_at	Rfc5	0.868855	3.05099e-05
1425159_at	Golt1a	1.42037	1.52142e-05		1426542_at	Endod1	0.86736	0.000204319
1415681_at	Mrpl43	1.41809	5.6645e-08		1429581_at	Acad9	0.867152	5.26067e-05
1423652_at	Isca1	1.41717	9.38178e-08		1418185_at	Ndufaf3	0.866597	0.000529868
1456541_x_at	Atad3a	1.41713	3.60302e-07		1449345_at	Ccdc34	0.865754	0.00663034
1441214_at	Exph5	1.41533	1.4951e-06		1425704_at	Dhrs11	0.86547	0.000996403
1446861_at	Gns	1.41524	0.000155486		1448679_at	Hyal2	0.865263	1.35723e-05
1448382_at	Ehhadh	1.41078	1.79244e-06		1457438_at	Gm11827	0.864958	2.89963e-05
1417161_at	Cdk2ap2	1.41064	2.4067e-07		1416265_at	Capn10	0.864879	0.000519299
1424776_a_at	Slc25a28	1.40729	7.16329e-08		1419814_s_at	S100a1	0.863997	0.000174063
1423858_a_at	Hmgcs2	1.40596	0.0034039		1417009_at	C1ra	0.863944	1.69284e-05
1450691_at	Caskin2	1.40515	4.11637e-07		1416009_at	Tspan3	0.863515	2.04091e-05
1439371_x_at	Timm44	1.40432	3.31437e-08		1426826_at	Scaf8	0.862921	2.04091e-05
1425596_at	AI317395	1.39818	1.28862e-05		1436038_a_at	Pigp	0.862761	5.59041e-05
1430979_a_at	Prdx2	1.39755	6.88653e-08		1421059_a_at	Alg2	0.862455	0.00040831
1418768_at	Opa1	1.3935	7.61031e-06		1447975_a_at	Gm20748	0.862399	7.95986e-05
1448292_at	Uqcr11	1.39175	3.56677e-08		1429773_at	Dnajc22	0.862167	4.52799e-05
1448337_at	Uqcc	1.39133	3.70558e-08		1425109_at	Slc44a3	0.860915	6.27664e-05
1432372_a_at	Spr	1.39044	4.68492e-08		1425788_a_at	Echdc2	0.860245	0.000361478
1417108_at	Klc4	1.39011	3.56693e-07		1450916_at	Stau2	0.85936	0.00260971
1448411_at	Wfs1	1.39007	4.26978e-08		1426822_at	Rhot2	0.859235	0.00161481
1419043_a_at	Iigp1	1.38721	0.00409653		1433975_at	Cdk10	0.858651	2.9661e-05
1428889_at	Alkbh3	1.38719	1.0998e-07		1449460_at	Asb13	0.858383	0.0017441
1417147_at	Fam69b	1.38532	0.000166303		1426715_s_at	Slc46a1	0.857933	3.83025e-05
1429463_at	Prkaa2	1.383	6.1628e-08		1449614_s_at	Oard1	0.857467	4.21996e-05
1418902_at	Chid1	1.38165	6.13518e-08		1416630_at	Id3	0.857237	4.98507e-05
1449163_at	Sigirr	1.3806	1.06093e-05		1416980_at	Mettl7b	0.857081	0.000452235
1425117_at	Aspdh	1.37768	1.2818e-05		1418113_at	Cyp2d10	0.856977	1.98544e-05
1418213_at	Krt23	1.37695	2.31757e-07		1428428_at	Abhd11	0.855927	4.09752e-05
1428874_at	Fam96b	1.37396	3.89537e-08		1452289_a_at	Rnf135	0.855618	0.000531117
1417064_at	Jagn1	1.3732	1.12836e-07		1427091_at	Znfx1	0.854942	7.51136e-05
1433616_a_at	Minos1	1.37113	2.82882e-08		1434361_at	Snx33	0.854356	0.00507096
1460001_at	Pgpep1	1.37024	9.68386e-05		1429503_at	Fam69a	0.853071	3.04825e-05
1418716_at	Mrps25	1.37016	1.42019e-06		1448422_at	Tmed4	0.853056	3.31056e-05
1416836_at	Lrp10	1.36951	3.6605e-08		1433683_at	Esrp2	0.852907	1.47447e-05
1418510_s_at	Fbxo8	1.36898	4.59979e-08		1451552_at	Lipt1	0.850931	9.70023e-05
1452021_a_at	Hes6	1.36841	1.42442e-05		1450253_a_at	Map3k4	0.850082	0.000103402
1428542_at	Eif1ad	1.3678	4.81666e-08		1424041_s_at	C1s	0.849076	0.000330184
1448465_at	Nipsnap1	1.36727	9.75604e-06		1454067_a_at	4931406C07Rik	0.849069	0.000101153
1428788_at	Pgp	1.36647	3.27919e-07		1429642_at	Zfand4	0.846734	0.00206842
1449443_at	Decr1	1.36608	1.55492e-05		1424297_at	Zfp282	0.846472	0.000173051
1448954_at	Nrip3	1.36608	2.35697e-06		1452340_at	Zfp518b	0.845751	0.000228449
1442439_at	W91776	1.36544	5.45677e-06		1450452_a_at	Narfl	0.845564	0.000698221
1427496_at	Cep152	1.36457	7.37151e-07		1424318_at	Lgalsl	0.845497	0.000150674
1457883_at	Pm20d2	1.36358	1.52563e-05		1415792_at	Rbck1	0.844769	8.63152e-06
1453308_at	8430429K09Rik	1.3626	3.95168e-07		1422450_at	Ctnnd1	0.844396	1.98544e-05
1453377_at	Sh2d4a	1.36218	5.21553e-06		1445457_at	Il22ra1	0.843218	0.0013377
1438712_at	Dennd2d	1.36213	2.07692e-06		1417180_at	Pcsk7	0.842959	2.32322e-05
1426809_at	Tprn	1.35865	1.98581e-07		1448656_at	Cacnb3	0.842636	2.3392e-05
1426474_at	Atpaf2	1.35783	3.46327e-08		1451339_at	Suox	0.842606	0.00407249
1417320_at	Grpel1	1.35323	3.1683e-08		1426348_at	Col4a1	0.841644	1.1393e-05
1452579_at	Iscu	1.35294	3.23516e-08		1426774_at	Parp12	0.84151	0.00680085
1451398_at	Cbr4	1.34866	1.84485e-06		1419045_at	Slc25a23	0.838403	0.00508144
1460624_at	6330564D18Rik	1.34839	1.89003e-07		1453915_a_at	Slc37a3	0.836951	0.00135598
1422293_a_at	Kctd1	1.34805	5.60602e-06		1425829_a_at	Steap4	0.836412	0.00685825
1426354_at	Bap1	1.34718	3.16393e-08		1421321_a_at	Net1	0.835441	1.49641e-05
1434569_at	Tada2b	1.3468	1.1585e-07		1428239_at	Ankrd16	0.83516	9.6973e-05
1425120_x_at	Ifi27l2b	1.34629	2.06886e-06		1416591_at	Rab34	0.834807	8.68945e-05
1450734_at	Sec16b	1.34562	0.00014094		1451172_at	Tprgl	0.834784	5.75146e-05
1433986_at	Smim13	1.34318	2.29998e-06		1415770_at	Wdr6	0.833414	9.68169e-05
1418327_at	1110058L19Rik	1.34252	2.01221e-07		1415776_at	Aldh3a2	0.832675	0.000852751
1425057_at	Pbld1	1.3396	9.8706e-05		1440916_at	2510049J12Rik	0.831497	0.00016294
1429055_at	4930506M07Rik	1.33904	6.45256e-08		1449981_a_at	Nat2	0.830762	0.000180764
1430567_at	Spink5	1.33719	2.37329e-07		1457266_at	Slc38a6	0.829793	0.000123
1435369_at	Fastkd5	1.33564	5.65594e-08		1448858_at	Ulk2	0.829167	4.97391e-05
1427959_at	Abhd10	1.33439	9.34792e-07		1419149_at	Serpine1	0.828693	0.000700655
1424012_at	Ttc30a1	1.33331	9.65259e-05		1450869_at	Fgf1	0.82837	0.000455973
1443969_at	Irs2	1.33198	8.78163e-07		1456324_at	Zfp748	0.827712	0.000689437
1416829_at	Atp5b	1.33177	4.88429e-08		1448559_at	Flot1	0.827703	0.000598945
1423972_at	Etfa	1.33132	4.1086e-08		1436503_at	BC048546	0.826162	7.90522e-05
1434168_at	Peo1	1.32741	5.00197e-08		1425496_at	Abca3	0.826143	0.000176482
1449118_at	Dbt	1.32328	1.52696e-07		1424726_at	Tmem150a	0.823297	0.0021018
1416565_at	Cox6b1	1.32147	2.93076e-08		1418004_a_at	Tmem176b	0.822853	0.00120743
1418039_at	Rabl3	1.32105	5.73529e-08		1416410_at	Pafah1b3	0.822499	8.00706e-05
1429767_at	2810013P06Rik	1.32087	1.59699e-05		1424658_at	Taok1	0.822349	0.000356081
1418519_at	Aadat	1.32029	8.5647e-07		1417743_at	Clk2	0.822215	0.000399714
1426004_a_at	Tgm2	1.32013	3.36254e-06		1415791_at	Rnf34	0.821346	0.00118828
1449108_at	Fdx1	1.31949	4.38839e-08		1428684_at	Tamm41	0.82083	4.16345e-05
1417017_at	Cyp17a1	1.3176	3.82302e-05		1427048_at	Smo	0.820741	0.00129035
1453500_at	Cyp2u1	1.31682	6.89274e-06		1417441_at	Dnajc12	0.820597	5.47952e-05
1426118_a_at	Tomm40	1.31053	1.21324e-07		1423814_at	Ddx41	0.82037	2.89136e-05
1418005_at	Sdhb	1.30939	4.20376e-08		1448647_at	Man2a1	0.819612	7.41988e-05
1436750_a_at	Oxct1	1.30514	0.000218255		1448629_at	Hps4	0.819414	0.000147389
1420363_at	Bik	1.30212	3.17854e-06		1416651_at	Znhit2	0.819237	0.000195405
1457181_at	Desi1	1.30134	1.86607e-05		1432207_a_at	Toe1	0.818507	0.000248149
1431829_a_at	Rgl3	1.30102	3.50101e-07		1429382_at	Tomm40l	0.816473	3.58021e-05
1428650_at	Tns1	1.29919	9.18857e-06		1432372_a_at	Spr	0.815447	1.59845e-05
1451547_at	Iyd	1.29757	4.96059e-07		1419299_at	2010012O05Rik	0.815231	3.23988e-05
1416663_at	Ndufa9	1.29715	2.85741e-08		1427574_s_at	Sh3d19	0.815126	0.001159
1428175_at	Tmem161b	1.29675	2.21916e-06		1424648_at	Ift27	0.815039	4.79545e-05
1455450_at	Ptpn3	1.29665	4.43459e-08		1448545_at	Sdc2	0.814266	0.000620566
1421813_a_at	Psap	1.29637	2.40695e-07		1424811_at	Cml5	0.813473	0.00080813
1457701_at	Tmem136	1.29537	5.91099e-06		1421340_at	Map3k5	0.813187	0.000261499
1423242_at	Mrps36	1.29503	1.71779e-05		1433979_at	Rbms2	0.813054	0.000139058
1438075_at	Fem1c	1.29475	1.95111e-06		1431609_a_at	Acp5	0.813033	3.25291e-05
1418050_at	Gpld1	1.29453	9.0064e-07		1433661_at	Nlrx1	0.812374	0.000195483
1417369_at	Hsd17b4	1.29127	3.024e-06		1419130_at	Adat2	0.812265	2.77879e-05
1440450_at	Gm10501	1.29048	1.31402e-06		1417498_at	Serpinf2	0.812041	9.78606e-05
1416971_at	Cox7a2	1.28915	3.8053e-08		1448672_a_at	Arfgap2	0.810627	7.85448e-05
1428859_at	Paox	1.2878	1.34371e-07		1426856_at	Hsdl2	0.810453	0.0010724
1434348_at	Fez2	1.28591	6.1552e-08		1427284_a_at	Ttpa	0.807264	7.18367e-05
1418133_at	Bcl3	1.28586	1.30333e-07		1417941_at	Nanp	0.80565	0.000127831
1450237_at	Dnase2b	1.28394	2.58561e-07		1418327_at	1110058L19Rik	0.805224	4.06416e-05
1451512_s_at	Hibch	1.28272	3.86836e-07		1428217_at	1600012H06Rik	0.805098	3.3576e-05
1428556_at	Pyurf	1.2821	1.74333e-07		1455061_a_at	Acaa2	0.805024	0.000347887
1457826_a_at	1810043H04Rik	1.28082	1.05986e-07		1417946_at	Abhd3	0.804935	0.00146087
1448961_at	Plscr2	1.27776	3.45612e-05		1451884_a_at	Lsm2	0.804283	0.000152885
1455428_at	Fam53b	1.27494	4.07841e-05		1418078_at	Psme3	0.803606	0.000202035
1453317_a_at	Khdrbs3	1.27493	4.17021e-07		1416528_at	Sh3bgrl3	0.803323	0.00112807
1448609_at	Tst	1.27491	8.76367e-08		1423141_at	Lipa	0.80206	0.000179925
1435838_at	Agxt2	1.2724	8.72029e-06		1419095_a_at	Apom	0.801268	0.000116483
1460557_at	Supv3l1	1.27235	5.96225e-08		1449213_at	Lage3	0.801018	0.000140801
1429453_a_at	Mrpl55	1.27106	1.1049e-07		1419560_at	Lipc	0.799391	8.06395e-05
1427951_s_at	Ccdc28a	1.27084	1.00424e-07		1426739_at	Donson	0.798378	0.000215766
1416604_at	Cyc1	1.2701	6.12854e-08		1433860_at	6030458C11Rik	0.796996	2.21006e-05
1427255_s_at	Zfp445	1.26814	2.68205e-06		1426914_at	Marveld2	0.796747	8.64132e-05
1428082_at	Acsl5	1.26721	1.37122e-06		1427959_at	Abhd10	0.796681	0.000132871
1426515_a_at	Tor1a	1.26692	4.99246e-08		1453386_at	Tusc1	0.796328	0.00020686
1448427_at	Ndufa6	1.266	6.86039e-08		1456371_a_at	Shroom1	0.794856	0.000168461
1436706_at	Mmgt1	1.26456	1.49937e-06		1422524_at	Abcb6	0.794512	0.000113251
1451261_s_at	Stap2	1.26406	3.34469e-06		1459805_x_at	Dus3l	0.793085	0.000167524
1428598_at	Tbc1d7	1.26368	1.84485e-06		1428988_at	Abcc3	0.791869	2.56994e-05
1416567_s_at	Atp5e	1.26354	8.37759e-08		1431109_at	Prr16	0.791325	0.00132682
1460053_at	Smyd4	1.2623	9.7614e-07		1452076_at	Spryd4	0.790131	8.44649e-05
1455506_at	Slc25a34	1.26177	2.87907e-06		1418150_at	Mtmr4	0.789351	7.15056e-05
1451334_at	Fam58b	1.26166	8.94173e-06		1430979_a_at	Prdx2	0.789193	2.52931e-05
1430314_at	Noxred1	1.26035	0.000116537		1425850_a_at	Nek6	0.788621	9.70341e-05
1451562_at	Ggact	1.25311	4.49225e-07		1451663_a_at	Trim3	0.787722	0.000120539
1419002_s_at	Baat	1.25127	0.0089481		1417146_at	Mri1	0.78768	0.000219877
1460035_at	Phb2	1.24764	7.7464e-06		1436199_at	Trim14	0.787578	0.0011906
1437305_at	Zfp770	1.24472	0.00311705		1417786_a_at	Rgs19	0.785756	0.000224029
1452189_at	Wdr82	1.24419	7.93606e-08		1432052_at	Exosc1	0.785568	0.000705284
1430990_s_at	Mrpl44	1.24289	2.26711e-07		1425051_at	Isoc1	0.785087	0.000633161
1451096_at	Ndufs2	1.24286	1.34371e-07		1453020_at	Pcnxl4	0.784914	0.000128038
1418488_s_at	Ripk4	1.24117	4.23573e-07		1436501_at	Mtus1	0.784855	0.00260131
1433293_at	Sdha	1.24	6.42259e-05		1449317_at	Cflar	0.784815	0.000169617
1424404_at	0610040J01Rik	1.23979	2.0339e-07		1455207_at	Ptrhd1	0.784636	5.01536e-05
1451422_at	Myo18a	1.23872	1.30333e-07		1424962_at	Tm4sf4	0.784577	5.67918e-05
1451098_at	Chmp1a	1.23779	9.51572e-08		1451450_at	Fam210b	0.784515	8.12752e-05
1419061_at	Rhod	1.23586	3.3254e-07		1451126_at	Maf1	0.78422	4.49506e-05
1448448_a_at	Chkb	1.23577	2.23601e-07		1424409_at	Cldn23	0.783294	0.000568484
1424225_at	Asb8	1.2333	1.98298e-07		1454704_at	Scarb2	0.782155	9.0163e-05
1448869_a_at	Mrps16	1.23241	5.50655e-08		1427214_at	Agmat	0.781633	0.000254298
1449088_at	Fbp2	1.23231	1.85429e-06		1430990_s_at	Mrpl44	0.781601	3.3576e-05
1429962_at	Cebpz	1.23228	8.17904e-07		1451334_at	Fam58b	0.78078	0.00065911
1419997_at	Mfn1	1.22961	2.99416e-06		1438021_at	Rbm47	0.779874	4.58995e-05
1450531_at	H2-Bl	1.22797	1.07437e-05		1438477_a_at	Mcee	0.779742	0.000125226
1436351_at	Coq3	1.226	6.81165e-07		1418998_at	Kmo	0.778325	0.0061947
1448632_at	Psmb10	1.22505	4.60976e-06		1424076_at	Gdpd1	0.778007	0.00112694
1426256_at	Timm17a	1.22404	6.85288e-08		1457644_s_at	Cxcl1	0.777729	0.00127956
1455198_a_at	Ppp2r3d	1.22382	4.83253e-07		1434481_at	Msl1	0.777665	0.000521134
1450048_a_at	Idh2	1.22293	1.3372e-05		1452780_at	Gtf3c2	0.776753	0.000721776
1423272_at	Polg	1.22225	6.02348e-08		1437069_at	Osbpl8	0.776185	0.0010312
1421971_a_at	Mrps34	1.22205	8.44631e-08		1423321_at	Myadm	0.775929	0.000103147
1419123_a_at	Pdgfc	1.2214	4.54621e-05		1417189_at	Psme2	0.775871	0.000375609
1422627_a_at	Mkks	1.22058	1.46279e-07		1442406_at	9230104K21Rik	0.77575	0.000265353
1450727_a_at	Poldip2	1.21834	3.83489e-07		1417955_at	Ccdc71	0.774656	2.12058e-05
1434059_at	Fam214b	1.21379	1.10796e-06		1418999_at	2310033P09Rik	0.774216	0.000173051
1453234_at	1300002K09Rik	1.21358	1.454e-06		1438407_at	Dsel	0.773718	0.00124454
1420712_a_at	Hpn	1.21344	2.22584e-07		1451085_at	C030006K11Rik	0.773525	0.00674155
1453915_a_at	Slc37a3	1.21283	5.12689e-05		1433838_at	Dars2	0.773294	0.000799249
1417840_at	Cep19	1.21274	1.15822e-06		1417742_a_at	Dmap1	0.773245	5.40134e-05
1453303_at	4833417J20Rik	1.21177	1.72156e-05		1416469_at	Luzp1	0.772455	5.71601e-05
1422819_at	Mrpl36	1.21026	1.17175e-07		1451794_at	Tmcc3	0.771573	0.00178613
1425163_at	AI661453	1.20998	7.44564e-07		1426988_at	Klhdc5	0.770975	2.20007e-05
1431270_a_at	Aste1	1.2098	3.16282e-07		1435102_a_at	Stx18	0.770879	2.26045e-05
1444396_at	Trp53inp2	1.20776	7.64094e-06		1448154_at	Ndrg2	0.77005	0.000138337
1424399_at	Uck1	1.20549	1.68447e-06		1455255_at	4833420G11Rik	0.769447	2.04091e-05
1440345_at	AI450353	1.20428	0.000174313		1437986_x_at	Fuk	0.76848	0.00094078
1456325_at	Cep68	1.20343	5.5808e-05		1459151_x_at	Ifi35	0.768225	0.00584058
1434057_at	Ndufb6	1.20114	2.88791e-07		1448813_at	Aadac	0.767676	0.00276479
1448284_a_at	Ndufc1	1.20042	9.36454e-08		1430688_s_at	D730039F16Rik	0.767172	0.000155572
1429694_at	4930402H24Rik	1.19939	5.67629e-06		1417903_at	Dfna5	0.766887	0.00449794
1452166_a_at	Krt10	1.19553	3.17892e-07		1427177_at	Fyco1	0.766751	0.00122016
1450117_at	Tcf7l1	1.19131	3.95423e-06		1433962_at	Trmt61a	0.766492	8.25471e-05
1451621_at	Desi2	1.19077	1.31402e-06		1448519_at	Tead2	0.766426	0.00110177
1416225_at	Adh1	1.18903	2.00821e-06		1460244_at	Upb1	0.765592	0.000131681
1424420_at	Ccpg1	1.18762	8.90705e-05		1426014_a_at	Cdhr5	0.765451	0.000351112
1455594_at	Exoc3	1.18622	1.50196e-05		1460558_at	Ccdc32	0.765392	8.59953e-05
1422144_at	Inhbe	1.18514	2.59021e-05		1450440_at	Gfra1	0.76403	0.00215046
1448978_at	Ngef	1.18448	1.13346e-05		1430558_at	Zfp318	0.763925	0.000429289
1425601_a_at	Rtkn	1.18443	4.53847e-07		1427552_a_at	Gstz1	0.76327	0.000806481
1456767_at	Lrfn3	1.18355	1.35386e-05		1434900_at	Mkl1	0.763214	0.000169197
1424959_at	Anxa13	1.18235	0.000361739		1435902_at	Nudt18	0.762979	5.84368e-05
1448958_at	Tor1aip2	1.18169	1.46338e-06		1451540_at	Mpi	0.762583	0.000163998
1448596_at	Slc6a8	1.18163	1.11078e-06		1418813_at	Serpina5	0.76238	0.00108473
1438055_at	Rarres1	1.17956	2.15158e-06		1424575_at	Rabl5	0.762245	0.000590311
1424809_at	Crb3	1.17864	4.56323e-07		1426045_at	Kng1	0.761977	0.000108913
1416668_at	Emc2	1.17856	2.29068e-07		1425150_at	Acnat2	0.761774	0.00432139
1452853_at	Shpk	1.17852	7.01205e-07		1426581_at	Ptpmt1	0.761353	1.8825e-05
1456614_at	Acn9	1.17837	1.90168e-07		1452055_at	Ctdsp1	0.76085	0.000185006
1428112_at	Manf	1.17614	1.18599e-07		1421871_at	Sh3bgrl	0.760049	0.00676453
1439502_at	Tecpr2	1.17539	4.81957e-06		1436332_at	Hspb6	0.759705	0.00221618
1425675_s_at	Ceacam1	1.17494	0.00119408		1416770_at	Stk25	0.759662	2.26149e-05
1436048_at	Exoc8	1.17486	6.34476e-06		1460648_at	Nr2f6	0.758955	4.07567e-05
1434754_at	Rap1gap2	1.17231	2.06685e-06		1420630_at	8430419L09Rik	0.758774	5.41982e-05
1447816_x_at	Oxnad1	1.17109	4.30099e-07		1449046_a_at	Josd2	0.757758	3.97104e-05
1450916_at	Stau2	1.17046	0.000183934		1429389_at	Setmar	0.757564	0.00245105
1429533_at	Immt	1.17034	1.00923e-06		1450173_at	Ripk2	0.757376	0.000710866
1421317_x_at	Myb	1.16968	0.000215825		1419059_at	Apcs	0.757022	0.000177667
1450090_at	Zfp101	1.16641	0.000619813		1448549_a_at	Dpagt1	0.756988	0.000216279
1417042_at	Slc37a4	1.16532	7.77859e-06		1435223_at	Erlin2	0.75685	0.000119603
1448643_at	Ssna1	1.16518	1.90168e-07		1450829_at	Tnfaip3	0.75675	0.00108473
1422787_at	Fkbpl	1.16455	1.25012e-05		1434288_at	Bivm	0.75528	0.000157145
1418244_at	Naa20	1.16363	9.05828e-08		1423325_at	Pnn	0.755129	6.93633e-05
1426435_at	Tmem135	1.16247	3.8027e-07		1422972_s_at	Kat2a	0.754617	0.00065882
1443814_x_at	Ctsh	1.16115	8.40432e-07		1448373_at	Mrpl18	0.753853	2.11301e-05
1429382_at	Tomm40l	1.16058	5.91785e-07		1423244_at	Cyp2c68	0.753196	0.00159888
1418915_at	Mmachc	1.15918	0.000130311		1427480_at	Leap2	0.753111	3.61988e-05
1416739_a_at	Brap	1.15882	2.03187e-06		1419812_s_at	Coa3	0.752718	5.28512e-05
1451523_a_at	Mif4gd	1.15667	6.46351e-07		1429830_a_at	Cd59a	0.752695	3.97865e-05
1435659_a_at	Tpi1	1.15592	3.18708e-07		1431292_a_at	Twf2	0.752556	0.000370577
1447975_a_at	Gm20748	1.15508	2.68759e-06		1420953_at	Add1	0.752216	0.000418762
1455403_at	Manea	1.15497	4.34311e-07		1452871_at	Neil1	0.750976	0.00232704
1429186_a_at	Cdadc1	1.1546	0.00014017		1419158_a_at	Hars2	0.749639	1.98544e-05
1416292_at	Prdx3	1.15389	4.07712e-07		1450237_at	Dnase2b	0.749278	5.67918e-05
1436357_at	Gm10374	1.15151	3.95367e-06		1453747_at	2810021J22Rik	0.749243	0.00365521
1438408_at	Sowahb	1.1503	4.53898e-07		1453080_at	Apol7a	0.748429	0.000290071
1460394_a_at	Inppl1	1.14796	2.5369e-07		1434348_at	Fez2	0.747441	2.04091e-05
1427095_at	Cdcp1	1.14636	3.21859e-07		1422451_at	Mrps21	0.747	2.04091e-05
1437269_at	Ttc38	1.14429	8.17963e-06		1424285_s_at	Arl6ip4	0.746	3.81929e-05
1424353_at	Lrpprc	1.14428	3.13982e-07		1434484_at	1100001G20Rik	0.74568	2.5846e-05
1451145_s_at	Emc3	1.14361	1.44794e-07		1449845_a_at	Ephb4	0.745544	0.000200057
1452444_at	Napb	1.14325	7.2429e-06		1425958_at	Il1f9	0.745434	0.00185152
1456394_at	Rint1	1.14224	7.69644e-07		1418254_at	Apip	0.745167	4.40296e-05
1433618_at	C330006A16Rik	1.14218	1.69321e-06		1449382_at	Slc6a12	0.74512	0.000311325
1441899_x_at	Bcan	1.14208	0.000119395		1450133_at	Ugt2a3	0.744977	0.00199403
1423508_at	Kat6b	1.14128	5.8817e-06		1448758_at	Nrbf2	0.744779	5.45791e-05
1419502_at	Ghdc	1.14004	9.67546e-08		1438285_at	2210015D19Rik	0.744399	0.00352212
1452139_at	Slc35c1	1.13887	4.85204e-06		1448683_at	Cyp2d26	0.744006	0.000500765
1416980_at	Mettl7b	1.13857	2.55768e-05		1436395_at	Card6	0.74367	3.47867e-05
1451006_at	Xdh	1.13836	2.04142e-07		1416120_at	Rrm2	0.743604	0.000451966
1418048_at	1110059G10Rik	1.13689	6.80053e-07		1424351_at	Wfdc2	0.743242	0.00027138
1417394_at	Klf4	1.13621	2.32612e-07		1434499_a_at	Ldhb	0.743187	0.00142272
1453487_at	Dhdh	1.13523	5.90717e-06		1449066_a_at	Arhgef7	0.742811	5.93007e-05
1449964_a_at	Mlycd	1.13512	8.89209e-07		1415707_at	Anapc2	0.742407	1.59973e-05
1433922_at	Rab35	1.13336	1.05676e-07		1427381_at	Irg1	0.742113	0.00134412
1456090_at	Pdhx	1.13222	3.62129e-07		1418395_at	Slc47a1	0.742082	0.00110662
1424237_at	Zfp639	1.13134	1.44511e-06		1455496_at	Pfas	0.741971	0.00293742
1427940_s_at	Mycbp	1.12982	3.92815e-06		1435008_at	Slc9a6	0.741762	0.00123563
1424219_at	Mrm1	1.12593	4.41638e-06		1425668_a_at	St3gal4	0.740113	7.85448e-05
1448327_at	Actn2	1.12534	1.3901e-05		1460671_at	Gpx1	0.740099	2.50686e-05
1416806_at	Fdxr	1.12529	7.18762e-07		1425286_at	Crygn	0.738733	0.00270563
1439049_at	Dph5	1.12445	2.32133e-06		1427074_at	Pcmtd2	0.737245	0.00019951
1424453_at	Pcyt1a	1.124	9.24712e-07		1449377_at	Nicn1	0.736496	0.000332645
1421746_a_at	Fbxo17	1.12396	0.000293251		1423155_at	Sri	0.736387	0.00453874
1424408_at	Lims2	1.1237	1.52134e-06		1432181_s_at	Sco2	0.736026	2.60298e-05
1424154_a_at	Isca2	1.12211	5.13936e-07		1418827_at	Eri1	0.735459	0.000374137
1416894_at	Hspbp1	1.12036	1.47382e-06		1425230_at	Nags	0.734661	3.59237e-05
1441980_at	Tbck	1.11624	3.03885e-05		1437250_at	Mreg	0.734595	2.39797e-05
1432295_a_at	Ap5s1	1.11424	0.000136812		1426288_at	Lrp4	0.734334	0.00401039
1440230_at	Tsku	1.1125	8.95429e-06		1419355_at	Klf7	0.734229	0.000282634
1424672_at	Dmxl1	1.11207	4.65896e-06		1452978_at	Tmem138	0.734058	0.000696834
1417855_at	Fbxl15	1.11135	3.12352e-06		1421115_a_at	Zdhhc16	0.733762	0.00016726
1428554_a_at	Slirp	1.11031	1.98778e-07		1460053_at	Smyd4	0.733619	0.000163469
1425003_at	Uroc1	1.10861	3.81573e-05		1425340_a_at	Ptpra	0.733071	0.000228077
1448970_at	Slc25a46	1.10641	1.30895e-07		1451267_at	Sharpin	0.733009	3.24569e-05
1452973_at	Ppm1k	1.1062	3.84937e-05		1428894_at	1300018J18Rik	0.732658	7.60626e-05
1417418_s_at	Cox6a1	1.10568	1.69778e-07		1448871_at	Mapk13	0.73254	0.000557787
1416699_at	1110008F13Rik	1.10292	1.1612e-07		1427934_at	Lyrm2	0.73203	0.000230833
1455438_at	Pxmp4	1.09922	0.00143147		1423767_at	Dpy30	0.731399	8.12752e-05
1450885_at	Dffa	1.09705	2.19077e-06		1428824_at	Gid8	0.731314	5.01845e-05
1430500_s_at	Mtx2	1.09679	1.73102e-07		1428732_at	1700008J07Rik	0.731109	0.00663479
1426581_at	Ptpmt1	1.09599	2.01881e-07		1417246_at	Pzp	0.730837	6.83801e-05
1424490_at	Zfp428	1.09559	2.87177e-07		1428582_at	Mettl10	0.730728	0.001157
1419158_a_at	Hars2	1.09331	1.98017e-07		1434930_at	Tpcn1	0.730138	0.000326034
1424085_at	Ndufa4	1.09327	1.0096e-07		1427371_at	Abca8a	0.729465	0.000230639
1448224_at	Tfam	1.09243	1.65758e-07		1418408_at	Zfand1	0.729134	0.001579
1421149_a_at	Atn1	1.09047	3.5618e-05		1424888_at	March2	0.728473	0.000206926
1458399_at	Lrrc3	1.08968	0.000231978		1423339_s_at	Zfp830	0.727874	0.000398422
1426356_at	Coa5	1.08746	9.3016e-07		1418888_a_at	Msrb1	0.727171	0.000246323
1423616_at	Tarbp2	1.08653	1.68531e-07		1426030_a_at	Apeh	0.726719	6.75369e-05
1448676_at	Camk2b	1.08576	5.75962e-05		1436209_at	Dnajc16	0.726428	0.00290225
1451108_at	Rnf185	1.08408	1.73369e-06		1441986_at	Zcchc6	0.725962	6.30366e-05
1435452_at	Slc35g1	1.08341	7.87675e-06		1453101_at	Klhl25	0.725723	0.000238754
1416279_at	Ap1b1	1.08177	6.42194e-07		1449824_at	Prg4	0.725593	0.00146362
1417233_at	Chchd4	1.08159	3.02524e-07		1416368_at	Gsta4	0.725118	0.000173676
1419486_at	Foxc1	1.08151	9.40137e-07		1448956_at	Stard10	0.724869	6.27874e-05
1424628_a_at	Ndufv3	1.08092	7.54813e-07		1435007_s_at	Slc25a47	0.724365	0.000699008
1455534_s_at	Osbpl11	1.07901	1.81163e-07		1423889_at	Gm5617	0.723433	0.00022688
1430622_at	4833423F13Rik	1.0779	3.36899e-06		1416352_s_at	Tecr	0.722935	0.000292487
1428592_s_at	Usp38	1.07654	1.14405e-06		1449441_a_at	Wbp1	0.722631	6.66667e-05
1417172_at	Ube2l6	1.07633	3.20112e-05		1437868_at	Fam46a	0.722514	0.000261816
1438968_x_at	Spint2	1.07606	2.97445e-07		1455860_at	Pigh	0.721879	0.000927583
1428573_at	Chn2	1.07428	2.99216e-05		1427079_at	Mapre3	0.721725	0.000189177
1448800_at	Rtn4ip1	1.07423	0.0001213		1456573_x_at	Nnt	0.721001	0.00127404
1438422_at	Lrrc20	1.07189	2.37763e-06		1427425_at	Slc25a51	0.720901	9.32988e-05
1441906_x_at	Syap1	1.07187	0.000289257		1453018_at	Nvl	0.720558	0.000296898
1453042_at	Anks4b	1.07064	1.44571e-06		1448595_a_at	Bex1	0.720293	0.00496873
1458694_at	Kif16b	1.06862	5.51416e-06		1425210_s_at	Zfp84	0.719017	0.00553277
1451235_at	Cend1	1.0675	4.53363e-05		1425156_at	Gbp7	0.717673	0.0063426
1433653_at	Fam20a	1.06711	0.000279075		1435924_at	Tfb1m	0.716861	0.00399651
1423284_at	Mansc1	1.06575	0.000739852		1435679_at	Optn	0.716142	2.41381e-05
1415870_at	Calu	1.06524	6.94604e-07		1443814_x_at	Ctsh	0.716103	0.000100708
1428766_at	Rnmtl1	1.06502	9.78193e-07		1455428_at	Fam53b	0.715464	0.00390555
1439983_a_at	Asic3	1.06197	5.4047e-06		1416809_at	Cyp3a11	0.71512	0.00233563
1447141_at	AW107722	1.06187	0.00011586		1432136_s_at	Zdhhc4	0.71496	3.93393e-05
1429782_at	Grcc10	1.06157	9.69308e-05		1416999_at	Smpd2	0.714881	0.000187265
1454676_s_at	Ticam1	1.06013	2.7561e-06		1424419_at	Lrrc14	0.714699	0.00344224
1417473_a_at	Ppcs	1.05743	2.83451e-06		1436590_at	Ppp1r3b	0.714296	0.000184704
1438955_x_at	Ppif	1.05568	1.26425e-06		1422498_at	Mageh1	0.714091	0.000577351
1430366_at	5430405H02Rik	1.05417	0.000256529		1449342_at	Ptplb	0.713029	0.000177234
1428635_at	Comtd1	1.05414	2.42249e-07		1441212_at	Fam92a	0.712923	0.00972834
1437643_at	Cenpj	1.05389	0.000202631		1430752_at	C330006D17Rik	0.710401	0.000329468
1423968_at	Ugt3a2	1.05386	0.00010116		1418704_at	S100a13	0.710331	0.000191897
1418186_at	Gstt1	1.05348	3.80424e-06		1453313_at	Sesn3	0.710312	0.000579365
1455098_a_at	Vtn	1.05296	1.96938e-06		1427137_at	Ces2e	0.708835	0.000128767
1448938_at	Rpa3	1.05177	4.84885e-06		1439027_at	Naa25	0.708436	0.000604654
1418138_at	Sult1d1	1.05171	7.19564e-05		1430359_a_at	Nadsyn1	0.708173	3.53261e-05
1417529_at	Rab33a	1.05155	7.10384e-05		1434855_at	Amdhd2	0.707984	2.77059e-05
1454921_at	Gm561	1.04976	9.11508e-07		1426958_at	Rps9	0.707874	0.00090896
1424816_at	Cecr5	1.04933	1.10193e-06		1448615_at	Ccs	0.707206	7.18367e-05
1455241_at	Mab21l3	1.04867	0.000565565		1448605_at	Rhoc	0.707071	0.000820387
1423764_s_at	Mrpl37	1.04706	1.16261e-06		1431423_a_at	Med8	0.706662	9.81257e-05
1418746_at	Pnkd	1.04635	5.49817e-05		1418048_at	1110059G10Rik	0.706546	8.24848e-05
1448887_x_at	Timm10b	1.04467	1.03156e-05		1417860_a_at	Spon2	0.70647	0.00869473
1438546_x_at	Slc25a5	1.04169	1.05896e-06		1416537_at	Creld1	0.705943	2.12128e-05
1423784_at	Gars	1.04123	2.81606e-07		1451393_at	Pex26	0.705446	0.000584679
1436501_at	Mtus1	1.04087	0.000222502		1448931_at	F2rl1	0.705423	0.000736881
1417941_at	Nanp	1.03996	6.7363e-06		1420712_a_at	Hpn	0.705301	5.21934e-05
1448193_at	Cdip1	1.03967	3.34064e-05		1429114_at	Sestd1	0.704678	0.000555546
1419321_at	F7	1.03866	7.13631e-05		1457593_at	2610202C22Rik	0.704664	0.00548936
1421374_a_at	Fxyd1	1.03854	1.27447e-05		1448447_at	Vps28	0.704473	7.39733e-05
1418283_at	Cldn4	1.03834	3.11111e-05		1450717_at	Ang	0.70335	0.00620835
1427074_at	Pcmtd2	1.03713	5.96031e-06		1436071_at	Ankrd26	0.702662	0.000598735
1432136_s_at	Zdhhc4	1.0365	5.7039e-07		1456846_at	Zbtb42	0.701896	2.9185e-05
1427490_at	Abcb7	1.03488	1.63289e-05		1452290_at	Tmem106b	0.700935	2.88001e-05
1449382_at	Slc6a12	1.03451	1.13665e-05		1418860_a_at	Letmd1	0.70045	0.000131091
1455840_at	Rapgef5	1.03425	2.46705e-05		1431701_a_at	Pdzk1	0.69959	4.53512e-05
1433410_at	C030014O09Rik	1.03388	0.000422421		1420131_s_at	Pttg1ip	0.699584	0.000318345
1417499_at	Timm10	1.03375	4.50438e-07		1429031_at	4833408D11Rik	0.699241	0.000646231
1431354_a_at	Fars2	1.03332	6.11254e-06		1448887_x_at	Timm10b	0.69863	0.000454408
1429847_a_at	Dcaf17	1.03258	3.02157e-05		1450667_a_at	Cs	0.698353	2.32322e-05
1433753_x_at	Eral1	1.03215	3.30977e-05		1433782_at	Cldn12	0.698229	0.00183632
1435193_at	A230050P20Rik	1.03147	4.20499e-06		1417796_at	Gps2	0.698021	0.000120539
1433720_s_at	Chchd10	1.02963	2.65046e-07		1452341_at	Echs1	0.697468	4.11981e-05
1452835_a_at	Polrmt	1.02857	6.79398e-07		1418890_a_at	Rab3d	0.697461	0.00269805
1451361_a_at	Pnpla7	1.02688	2.80297e-05		1448910_at	Pecr	0.697242	8.74283e-05
1448502_at	Slc16a7	1.02619	3.50815e-05		1422076_at	Acot4	0.69719	0.00160971
1424170_at	Phf5a	1.02357	7.44031e-07		1423650_at	Rnf26	0.696657	0.00250863
1417102_a_at	Ndufb5	1.02169	4.885e-07		1429244_at	2610524H06Rik	0.696565	0.00154776
1425516_at	Ogt	1.02075	2.04432e-05		1435802_at	Zbtb45	0.695776	0.00241021
1455905_at	2610507B11Rik	1.01954	2.98495e-07		1417408_at	F3	0.695234	0.00695987
1417174_at	Tmem218	1.01937	0.00162402		1455056_at	Lmo7	0.694619	0.000300628
1418318_at	Rnf128	1.01895	3.408e-06		1435403_at	1700007L15Rik	0.693615	0.000607723
1436293_x_at	Ildr2	1.01799	0.000163184		1428859_at	Paox	0.693435	5.55672e-05
1452070_at	Dedd2	1.01769	1.75617e-06		1431030_a_at	Rnf14	0.693178	0.00113946
1416622_at	Wbscr16	1.01649	1.18541e-05		1436388_a_at	3830406C13Rik	0.69289	0.00323805
1424430_at	Mterfd2	1.01604	6.78853e-07		1439109_at	Ccdc68	0.692651	0.000267683
1428258_at	2010107E04Rik	1.01394	7.42812e-07		1460361_at	Plgrkt	0.692385	0.000274093
1415766_at	Sec22b	1.0139	2.6441e-06		1448721_at	D1Ertd622e	0.692378	0.000690597
1417194_at	Sod2	1.01268	0.000309004		1418718_at	Cxcl16	0.691749	0.000215122
1419185_a_at	Mlxipl	1.01203	1.12846e-05		1439029_at	Gpt2	0.691415	2.68513e-05
1452786_at	Trmu	1.01146	6.09491e-06		1458438_at	Ccdc122	0.69113	0.00118828
1425108_a_at	Smagp	1.01128	4.13101e-07		1448377_at	Slpi	0.690409	0.000123203
1428435_at	Muc2	1.0111	0.000443815		1436187_at	1110054M08Rik	0.690106	0.00314674
1419816_s_at	Errfi1	1.01046	1.22725e-06		1416918_at	Dlg3	0.688899	0.00231181
1437131_x_at	Mrpl11	1.01013	7.33118e-07		1416292_at	Prdx3	0.688833	7.17564e-05
1417965_at	Plekha1	1.00984	1.87205e-06		1430665_at	5730480H06Rik	0.688381	0.000947522
1424243_at	Rwdd4a	1.00975	1.84465e-06		1449308_at	C6	0.687861	0.00913449
1434107_at	Spata2	1.00941	2.81507e-07		1424457_at	Apbb3	0.686841	0.00381236
1453462_at	Chst13	1.00932	0.000237552		1451479_a_at	Tmem53	0.686698	0.00061601
1455982_at	Jmjd4	1.00905	8.12488e-06		1449164_at	Cd68	0.686608	0.00247924
1433761_at	Pde4dip	1.00851	1.88664e-06		1426436_at	Tmem159	0.686493	0.00274674
1423693_at	Cela1	1.00832	1.74427e-06		1419040_at	Cyp2d22	0.686461	0.00618594
1448902_at	Ttc23	1.008	9.88208e-06		1423923_a_at	Wrap73	0.686297	0.0010724
1418279_a_at	Akap1	1.00729	7.98592e-06		1431829_a_at	Rgl3	0.685563	0.000132361
1417813_at	Ikbke	1.00623	1.13808e-05		1452427_s_at	Ptplad1	0.685341	0.00329113
1448881_at	Hp	1.00454	0.000121058		1448309_at	Ap3m1	0.684148	0.000339109
1452159_at	Apmap	1.0042	7.26376e-07		1436019_a_at	Trappc1	0.683999	7.56732e-05
1441910_x_at	Ccne1	1.00309	4.8695e-05		1455960_at	Megf9	0.683705	0.00117181
1423545_a_at	Zfp207	1.00306	3.51626e-07		1453592_at	Lrrc39	0.682413	0.00516651
1433775_at	C77080	1.00142	1.31339e-06		1425616_a_at	Ccdc23	0.6818	0.000278996
1460679_at	Exosc4	1.00105	5.6462e-07		1418319_at	Ufsp2	0.681633	9.28915e-05
1418074_at	St6galnac4	1.00088	0.0015627		1452273_at	Fam83h	0.681444	0.000293618
1420345_at	Cldn14	1.00066	0.000246282		1430769_s_at	Fam122a	0.681362	0.000238171
1450865_s_at	Mrps24	1.00014	4.82453e-07		1422549_at	Arl2	0.681199	0.000948148
1417977_at	Eif4e3	0.999602	3.80424e-06		1420731_a_at	Csrp2	0.680565	0.000246628
1418815_at	Cdh2	0.999218	5.01558e-06		1426332_a_at	Cldn3	0.67989	0.00030981
1450112_a_at	Gas2	0.998416	0.000788889		1424531_a_at	Tcea3	0.679419	0.00161811
1419407_at	Hc	0.99803	6.89474e-07		1456120_at	Secisbp2l	0.679307	0.000148066
1420684_at	Acox3	0.997125	0.000213733		1419492_s_at	Defb1	0.679233	0.00107116
1415975_at	Carhsp1	0.996771	5.04063e-07		1420635_a_at	Tcirg1	0.678713	8.29353e-05
1453014_a_at	Sec31a	0.995506	8.39212e-07		1448448_a_at	Chkb	0.678652	7.41161e-05
1426554_a_at	Pgam1	0.994521	1.54937e-06		1452628_at	Bag5	0.678639	2.32322e-05
1455163_at	Guf1	0.993973	0.000153549		1428821_at	Agpat2	0.677645	0.000177145
1416527_at	Rab32	0.991076	7.90425e-06		1418716_at	Mrps25	0.677496	0.000610908
1440118_at	Slc25a39	0.991015	2.18297e-05		1435481_at	Zfp653	0.676866	9.19111e-05
1418045_at	Inpp1	0.990763	6.33322e-05		1430756_at	5430427G11Rik	0.676799	0.000771652
1433855_at	Abat	0.990296	3.87099e-05		1438422_at	Lrrc20	0.675468	0.000204012
1457700_at	Cyp4f39	0.990007	0.00012428		1424273_at	Cyp2c70	0.675458	7.10891e-05
1439267_x_at	Cox5a	0.989962	7.04744e-07		1416917_at	1700123O20Rik	0.675424	8.29748e-05
1427349_x_at	Zfp931	0.989309	8.50458e-06		1424226_at	9030617O03Rik	0.674655	6.40658e-05
1437701_at	Smcr8	0.988328	2.86277e-06		1451302_at	1110012L19Rik	0.674475	0.000163291
1453311_at	2310008B10Rik	0.986953	0.00250791		1450660_at	Pts	0.673392	0.000125075
1449940_a_at	Eif2b4	0.983626	3.82391e-07		1460035_at	Phb2	0.671234	0.00138617
1415685_at	Mtif2	0.983517	1.56299e-06		1429001_at	Pir	0.670995	0.000109346
1451788_at	F11	0.982844	4.16336e-05		1439068_at	Erap1	0.670634	0.00754939
1419275_at	Dazap1	0.982383	3.33904e-07		1455093_a_at	Ahsg	0.670588	2.68513e-05
1438649_x_at	Pebp1	0.982062	2.99092e-07		1451328_at	Pcnxl3	0.670444	5.05996e-05
1449065_at	Acot1	0.981904	0.00105003		1416382_at	Ctsc	0.670361	0.000856107
1433637_at	Adck2	0.981758	0.000234171		1448110_at	Sema4a	0.670294	0.000131265
1430417_s_at	Neurl4	0.980478	1.17752e-06		1427940_s_at	Mycbp	0.670021	0.000444455
1429390_at	Acpl2	0.97886	8.00732e-05		1435134_at	Nceh1	0.669929	0.000897298
1449292_at	Rb1cc1	0.977947	1.03156e-05		1424759_at	Arrdc4	0.669725	0.00233722
1424318_at	Lgalsl	0.977583	1.92193e-05		1416727_a_at	Cyb5	0.669463	3.43041e-05
1424918_at	Tbc1d19	0.975899	3.34469e-06		1426677_at	Flna	0.668981	0.000113504
1450505_a_at	Fam134b	0.975032	1.50683e-06		1418781_at	Nat9	0.668931	9.92784e-05
1431808_a_at	Itih4	0.975003	2.70711e-07		1416258_at	Tk1	0.668903	0.000910789
1421709_a_at	Fmo5	0.974496	0.00188689		1449126_at	Zfp90	0.668768	0.0030002
1448420_a_at	Fbxl12	0.974118	1.08583e-05		1447181_s_at	Slc7a7	0.668382	0.00118828
1430287_s_at	Hemk1	0.973503	1.05157e-05		1449818_at	Abcb4	0.668323	0.000434036
1451192_a_at	Ttc4	0.972754	3.00891e-07		1428687_at	Zfp687	0.668287	0.000367384
1460474_at	2610028L16Rik	0.97269	0.000670022		1425384_a_at	Ube4a	0.668044	0.00921857
1416991_at	Mto1	0.971773	4.94218e-06		1421358_at	H2-M3	0.667802	0.00711502
1416468_at	Aldh1a1	0.969574	0.00231355		1430896_s_at	Nudt7	0.666759	0.000385482
1455640_a_at	Txn2	0.968926	8.78293e-07		1435808_at	Iba57	0.666709	0.00849638
1430837_a_at	Mbd1	0.968146	0.000294856		1424954_a_at	Pip5k1c	0.666677	0.00570441
1436103_at	Rab3ip	0.967558	3.09076e-06		1427081_at	A630072M18Rik	0.66521	0.00307639
1457246_at	Fam160b2	0.966119	8.5884e-06		1434379_at	Mxd4	0.664586	0.00167847
1438400_at	Kansl3	0.965894	2.88358e-06		1418699_s_at	Fech	0.66452	5.45421e-05
1416253_at	Cdkn2d	0.965585	1.84813e-05		1455323_at	Rbak	0.664398	0.000954111
1454800_at	Morn2	0.96472	5.10637e-06		1430074_x_at	Zfp935	0.663837	0.00556933
1444178_at	Gm9895	0.96413	1.14746e-05		1452833_at	Rapgef2	0.662865	9.12794e-05
1420961_a_at	Ivns1abp	0.963932	0.00232176		1449357_at	2310030G06Rik	0.662573	0.000316054
1416346_at	Timm8a1	0.963612	1.06283e-06		1425059_at	Prmt6	0.661308	0.00173017
1428428_at	Abhd11	0.963426	4.36074e-06		1425159_at	Golt1a	0.661257	0.00547278
1415792_at	Rbck1	0.962541	3.54706e-07		1449551_at	Myo1c	0.660839	0.000606583
1434239_at	Rrp12	0.962391	1.71313e-06		1450744_at	Ell2	0.660613	0.000369034
1431241_at	Chchd3	0.962205	2.53658e-05		1427110_at	Raver1	0.660493	0.00105535
1455697_at	Fam124a	0.962153	0.00126851		1437872_at	Napepld	0.660116	0.000837483
1418002_at	Higd2a	0.961363	4.38199e-07		1431125_a_at	Tars2	0.660061	8.95964e-05
1420679_a_at	Aig1	0.961169	3.85324e-06		1433518_at	Lcmt2	0.660013	0.000316575
1448179_at	Usmg5	0.961124	4.17343e-07		1448767_s_at	Gjb1	0.65962	0.00232013
1422257_s_at	Cyp2b10	0.96066	4.24641e-06		1431985_at	Zfp846	0.659138	0.000440768
1428886_at	Rbbp5	0.960495	7.57861e-07		1455916_at	Prmt10	0.659124	0.00124344
1451067_at	Sgta	0.960477	1.62132e-06		1451408_at	Trub2	0.658627	0.000888861
1424130_a_at	Ptrf	0.960295	5.70604e-06		1455905_at	2610507B11Rik	0.65844	3.53261e-05
1426902_at	Coq6	0.959033	2.21875e-06		1427689_a_at	Tnip1	0.658326	6.66667e-05
1435924_at	Tfb1m	0.958971	0.000357509		1423966_at	Cd99l2	0.658063	9.31919e-05
1454661_at	Atp5g3	0.957209	3.8026e-07		1451513_x_at	Serpina1b	0.658022	0.000275713
1424953_at	BC021614	0.9564	1.30243e-06		1448490_at	Adck4	0.657883	0.00124143
1453744_a_at	Ankrd40	0.955931	7.88436e-06		1416353_at	Nr1h2	0.657376	0.000125089
1448518_at	Timm22	0.955905	6.75035e-06		1416330_at	Cd81	0.657141	4.59064e-05
1441326_at	Cp	0.954573	0.000194649		1418996_a_at	Lyrm5	0.657028	0.0001098
1434330_at	Tbcel	0.954384	3.89799e-06		1425601_a_at	Rtkn	0.656769	0.00011935
1437947_x_at	Vdac1	0.95376	2.59655e-06		1436270_at	Cyb5d1	0.656633	0.000677841
1417722_at	Pgls	0.953447	6.19872e-07		1438008_at	Gga3	0.656562	0.000100787
1427513_at	BC024137	0.953056	1.9459e-05		1428228_at	Pgm3	0.656078	0.000239438
1422996_at	Acot2	0.950518	2.00225e-05		1435281_at	Cpt1c	0.655627	0.000418244
1454669_at	Tmem11	0.949279	1.22842e-06		1428650_at	Tns1	0.655402	0.00235369
1418254_at	Apip	0.948117	1.85459e-06		1460366_at	Eml3	0.655195	0.000287694
1450966_at	Crot	0.946991	6.50969e-05		1448193_at	Cdip1	0.655056	0.00167925
1424545_at	BC003965	0.946838	1.89139e-05		1425913_a_at	Spats2l	0.654471	0.00109938
1453651_a_at	Mpc1	0.946736	1.09133e-06		1424366_at	Dolk	0.653597	0.000144543
1424554_at	Ppp1r8	0.944075	8.31324e-06		1424064_at	Rab1b	0.653329	0.000309688
1450440_at	Gfra1	0.943987	0.000296218		1419787_a_at	Zfp628	0.653109	0.00140922
1428071_at	Gucd1	0.943932	4.60339e-05		1434905_at	Ndufa4l2	0.652931	0.00701441
1421109_at	Cml2	0.943088	3.57616e-05		1418128_at	Adcy6	0.652789	0.00158395
1452917_at	Rfc5	0.942463	3.89901e-06		1455798_at	Galk2	0.652668	0.00412511
1428381_a_at	Ppdpf	0.940619	1.0862e-06		1460352_s_at	Pik3r4	0.652431	5.10805e-05
1445606_a_at	2900009J06Rik	0.940466	9.57058e-06		1452064_at	Med23	0.651328	9.84218e-05
1451583_a_at	Mmgt2	0.940174	0.000188484		1417953_at	Fam3c	0.651279	0.000104397
1417973_at	Itih1	0.93967	6.81885e-06		1451139_at	Slc39a4	0.651203	0.00100831
1416667_at	Ebp	0.938132	2.36646e-06		1457883_at	Pm20d2	0.650862	0.00475963
1417080_a_at	Ecsit	0.937683	1.81711e-06		1453721_a_at	Slc31a2	0.650737	0.000284881
1433723_s_at	Serf2	0.93745	1.62346e-05		1418737_at	Nudt2	0.649993	0.000701988
1430062_at	Hhipl1	0.93595	5.88881e-06		1429278_at	Nubpl	0.649934	0.000144816
1451383_a_at	Chuk	0.935688	7.97127e-07		1415756_a_at	Snapin	0.649849	0.000398422
1452785_at	Timm21	0.935422	1.58873e-06		1453634_a_at	Erp29	0.64932	4.10241e-05
1435755_at	1110001A16Rik	0.934864	4.33662e-05		1425148_a_at	Snx6	0.64899	0.000491946
1448203_at	Atp5l	0.934379	6.79644e-07		1419749_at	Trdmt1	0.648607	0.00139587
1424782_at	Dram2	0.93384	1.24906e-05		1417231_at	Cldn2	0.648473	0.00759151
1439029_at	Gpt2	0.931949	5.91585e-07		1422070_at	Adh4	0.648231	0.00117779
1418490_at	Sdsl	0.931719	1.37734e-05		1417357_at	Emd	0.648218	0.00011387
1448414_at	Rad1	0.93159	1.8193e-05		1418510_s_at	Fbxo8	0.647475	4.98507e-05
1444456_at	9030425P06Rik	0.931395	3.1647e-06		1417772_at	Grhpr	0.646818	0.000100228
1427661_a_at	Tssc4	0.927963	2.27936e-06		1435786_at	Klhl12	0.646388	9.65628e-05
1455539_at	Gm9983	0.927723	6.77549e-06		1448867_at	Tmem9b	0.645824	0.000127335
1423396_at	Agt	0.927239	2.38088e-06		1430622_at	4833423F13Rik	0.644615	0.000375609
1430527_a_at	Rnf167	0.92635	0.000264697		1444106_at	Gdpgp1	0.644325	0.000306388
1429474_at	Ptgr2	0.926002	0.000313366		1453744_a_at	Ankrd40	0.644309	0.000352733
1424676_s_at	Sec14l4	0.925872	3.0625e-06		1417934_at	Dnajc4	0.644272	9.37676e-05
1435259_s_at	Tmem141	0.925046	8.62733e-06		1424882_a_at	Nt5dc2	0.644167	0.0013162
1431015_at	Tmem129	0.924429	2.01812e-05		1451253_at	Pxk	0.64397	0.00379797
1418341_at	Rab4a	0.924271	3.11958e-05		1417291_at	Tnfrsf1a	0.642878	0.000113504
1460358_s_at	Nudt22	0.924018	0.000109045		1454895_at	Cybasc3	0.642603	0.000142206
1419298_at	Pon3	0.923962	8.84352e-07		1460216_at	Acads	0.642203	0.000125226
1415720_s_at	Mad2l1bp	0.922382	7.1736e-05		1417507_at	Cyb561	0.6422	0.000481423
1434456_at	Rundc3b	0.922163	0.0012525		1427568_a_at	Ift80	0.642011	0.00284965
1448856_a_at	Msra	0.921939	4.33098e-06		1424877_a_at	Alad	0.641194	7.23429e-05
1420619_a_at	Aes	0.921627	1.88664e-06		1448725_at	Parg	0.640767	8.20185e-05
1442304_at	Gm3916	0.921289	4.36026e-06		1429160_at	Mtif3	0.640605	5.1451e-05
1457648_x_at	Fam20c	0.921019	0.000530683		1453343_s_at	Vrk2	0.640602	0.000629055
1420629_a_at	Dnaja3	0.920971	1.13809e-05		1419536_a_at	Rela	0.640505	0.000137733
1424626_at	2010003K11Rik	0.9209	0.000265305		1425921_a_at	1810055G02Rik	0.640423	0.000688547
1426668_at	Slc30a9	0.920331	4.9405e-07		1417637_a_at	Hmg20b	0.640152	0.00307639
1423533_a_at	Rhot1	0.919997	6.13326e-07		1437904_at	Rbm45	0.639446	0.000696513
1441878_s_at	Oxld1	0.918893	0.0002875		1453139_at	Nudt12	0.638455	0.00106527
1422178_a_at	Rab17	0.918731	2.25423e-06		1429246_a_at	Anxa6	0.638407	0.000525342
1435223_at	Erlin2	0.918497	9.93284e-06		1429352_at	Mocos	0.638149	6.61497e-05
1448181_at	Klf15	0.916739	1.52134e-06		1457554_at	Apob	0.638088	9.31919e-05
1417095_a_at	Hspa14	0.916729	7.0652e-06		1452238_at	Agfg1	0.637793	0.000345904
1458888_at	Gm11696	0.916142	3.74561e-05		1425660_at	Btbd3	0.637478	0.000107464
1416866_at	Bet1	0.915929	1.67864e-05		1415748_a_at	Dctn5	0.637477	6.28913e-05
1424577_at	Msto1	0.915567	0.000189656		1443471_at	Zbtb20	0.636888	0.00680085
1420037_at	Atp5a1	0.913986	2.29407e-05		1448388_a_at	Sptssa	0.636713	0.00067354
1418876_at	Foxd1	0.913839	0.000504252		1433504_at	Pygb	0.636651	0.00842054
1455545_at	1110065P20Rik	0.91376	1.83497e-06		1443948_at	Ttc9c	0.636216	0.000109741
1454819_at	Plekha8	0.913575	1.22977e-05		1451326_at	Abhd14b	0.636043	0.000390854
1443339_at	Fam162a	0.912089	0.000177174		1440781_at	B830007D08Rik	0.636003	0.00254602
1425097_a_at	Zfp106	0.91169	0.000939148		1426681_at	Unk	0.635527	0.00294454
1439489_at	Ffar4	0.911031	4.08646e-06		1455642_a_at	Tspan17	0.635343	0.000410139
1449047_at	Hacl1	0.910353	9.20002e-06		1445291_at	C230037L18Rik	0.635283	0.00194337
1452988_at	2610306M01Rik	0.909647	2.35084e-05		1440447_at	Abhd2	0.635234	0.00723214
1431648_at	Meiob	0.909564	0.000149313		1451523_a_at	Mif4gd	0.635205	0.000166879
1451916_s_at	Trim15	0.908851	7.03784e-05		1423230_at	Inpp5e	0.635045	0.00312327
1422672_at	Sprr1b	0.90854	0.00188336		1437774_at	1700020I14Rik	0.634649	0.000316575
1415920_at	Cstf2t	0.907469	9.40137e-07		1454947_a_at	Ublcp1	0.634365	0.000215891
1456909_at	Gpi1	0.90713	0.000297231		1428788_at	Pgp	0.634168	0.000282895
1417891_at	Spsb3	0.906718	1.98629e-06		1443652_x_at	Spred1	0.633031	0.00407626
1439783_at	C330018D20Rik	0.906194	1.50451e-05		1420405_at	Slco1a4	0.632916	0.00123698
1448332_at	Pex19	0.905747	5.90052e-05		1448302_at	Kctd20	0.632776	0.00135373
1431381_at	3110005L24Rik	0.905566	0.00196374		1417043_at	Lcat	0.632699	0.00588609
1421772_a_at	Cox7a2l	0.904257	6.70548e-07		1451362_at	Rab7l1	0.632295	0.00347659
1451127_at	Vopp1	0.90411	2.98885e-06		1419232_a_at	Apoa1	0.631682	0.00024816
1423074_at	Lman2	0.903778	1.28921e-06		1430231_a_at	Cep70	0.630717	0.00445895
1418907_at	F5	0.903387	0.000321358		1417064_at	Jagn1	0.630606	0.000123829
1452076_at	Spryd4	0.900802	1.02741e-05		1429722_at	Zbtb4	0.630201	0.00928747
1417139_at	Dsn1	0.900496	0.000243485		1435091_at	Zfp568	0.63013	0.000193222
1460130_at	Gm5544	0.899725	0.000120435		1438680_at	Auts2	0.629773	0.000914942
1453283_at	Pgm1	0.899565	1.52319e-06		1435278_at	Sft2d3	0.628482	0.000620213
1426942_at	Aim1	0.898963	2.86561e-05		1431033_x_at	Agl	0.628402	0.00145137
1428723_at	2310047M10Rik	0.89847	2.21422e-06		1428163_at	Sar1b	0.628398	3.92116e-05
1428163_at	Sar1b	0.898254	6.37121e-07		1452173_at	Hadha	0.628291	7.9524e-05
1418569_at	Fblim1	0.897127	0.00337228		1460205_at	Dcakd	0.628077	0.000498625
1451513_x_at	Serpina1b	0.896854	1.12725e-05		1417976_at	Ada	0.62795	0.000253841
1434424_at	Mfsd7b	0.896524	2.65622e-06		1418840_at	Pdcd4	0.627571	0.000700655
1426767_at	Wdr90	0.896254	0.000191125		1456464_x_at	Syt11	0.627481	0.000627781
1443803_x_at	Hoxa5	0.895534	1.42186e-05		1416384_a_at	Cope	0.627384	7.45316e-05
1448451_at	Ak2	0.895183	6.12904e-06		1419173_at	Acy1	0.627075	0.000769128
1418278_at	Apoc3	0.895104	2.23007e-06		1450742_at	Bysl	0.62658	0.000381522
1417716_at	Got2	0.894959	1.16507e-06		1460349_at	Prr14	0.626466	0.00027406
1454947_a_at	Ublcp1	0.894691	6.44581e-06		1432650_at	2510019K15Rik	0.626394	0.000673461
1416826_a_at	Med20	0.894464	8.98375e-06		1422477_at	Cables1	0.626347	0.00106167
1447701_x_at	Idh3a	0.893347	0.00116949		1455585_at	Rnf168	0.625896	0.000186348
1415903_at	Slc38a1	0.893232	5.43165e-06		1446802_at	Atox1	0.62548	0.000368333
1416194_at	Cyp4b1	0.89233	0.000109353		1424283_at	Jtb	0.624978	0.000490457
1434131_at	Rufy1	0.89218	3.80452e-06		1415793_at	Pnpo	0.6249	0.000935382
1448331_at	Ndufb7	0.891895	7.67901e-07		1435153_at	Btbd6	0.624731	0.00120046
1429716_at	Zcchc4	0.89072	1.4591e-05		1424692_at	L3hypdh	0.624538	0.00507922
1426828_at	Vps9d1	0.890322	0.00151839		1433684_at	Chmp6	0.624212	0.000128309
1416838_at	Mut	0.890139	5.45677e-06		1455655_a_at	Tardbp	0.623881	6.27874e-05
1416853_at	Ncdn	0.886835	1.94712e-05		1416155_at	Hmgb3	0.623848	0.00104248
1454662_at	Fam109a	0.886572	1.01551e-05		1421912_at	Slc23a1	0.622432	0.000239265
1425660_at	Btbd3	0.886144	3.007e-06		1417765_a_at	Amy1	0.622343	0.000870011
1421097_at	Endog	0.886092	2.31173e-06		1450627_at	Ank	0.622256	0.000478854
1427244_at	Trappc12	0.885942	0.000120542		1454748_at	Naprt1	0.622247	0.00679931
1434214_at	Lamtor4	0.884941	2.02555e-06		1457246_at	Fam160b2	0.621778	0.000501613
1431997_at	3000002C10Rik	0.883733	3.06254e-05		1429137_at	Mettl18	0.621715	0.00452746
1444720_at	AA408456	0.883298	0.000241468		1417044_at	Lcmt1	0.621255	0.000282325
1434906_at	0610005C13Rik	0.882531	0.000140202		1434107_at	Spata2	0.621043	4.45668e-05
1449187_at	Pdgfa	0.882291	1.36215e-06		1424628_a_at	Ndufv3	0.620571	0.000143871
1424888_at	March2	0.881286	2.00258e-05		1437794_at	Cabin1	0.619991	0.00262659
1438199_at	AI316807	0.8806	1.05822e-05		1416621_at	Llgl1	0.619886	8.59953e-05
1418432_at	Cab39	0.880021	3.82573e-06		1427705_a_at	Nfkb1	0.619636	0.000193511
1431938_a_at	Pmm2	0.879741	1.06648e-05		1451444_s_at	Heatr6	0.619533	0.00135736
1451085_at	C030006K11Rik	0.879623	0.00209052		1416028_a_at	Hn1	0.618937	0.000346074
1451803_a_at	Vegfb	0.878989	7.97634e-06		1423616_at	Tarbp2	0.618751	4.80617e-05
1448196_at	Mat2b	0.878497	4.64385e-06		1417591_at	Ptges2	0.618551	0.000450102
1457487_at	Gm19619	0.877706	0.000250623		1424520_at	Selrc1	0.618222	0.00305962
1424067_at	Icam1	0.87744	1.12893e-05		1417118_a_at	Naa10	0.617959	0.000641345
1428693_at	2610044O15Rik8	0.876755	0.00156922		1426784_at	Trim47	0.617614	0.000291977
1454805_at	Wtap	0.876293	0.000526986		1441170_a_at	Dab2ip	0.617595	0.00026421
1457198_at	Nrp1	0.874602	0.000184254		1425381_a_at	Tfr2	0.617592	4.21275e-05
1423820_at	Elof1	0.874441	1.81368e-06		1451371_at	Mrap	0.617391	0.000123
1417661_at	Rdm1	0.87402	1.95736e-06		1416510_at	Mrpl4	0.616397	0.000136339
1439488_at	Dot1l	0.873632	1.02654e-06		1417776_at	Azgp1	0.615885	0.000207856
1424075_at	9430016H08Rik	0.872946	1.25317e-06		1425079_at	Tm6sf2	0.615607	0.00303196
1418537_at	Isoc2b	0.872899	0.000122661		1434053_x_at	Atp5k	0.614708	8.29353e-05
1418601_at	Aldh1a7	0.871987	0.00331031		1428524_at	Cars2	0.614708	0.00244406
1436108_at	Txndc9	0.871806	3.65155e-06		1419557_a_at	Tmem9	0.61454	0.00142792
1424520_at	Selrc1	0.869957	0.000176596		1423317_at	3110001D03Rik	0.61442	7.55629e-05
1451450_at	Fam210b	0.869818	1.20678e-05		1431962_a_at	Stambp	0.614274	0.000569318
1452628_at	Bag5	0.869364	7.13764e-07		1451773_s_at	Polr3f	0.614027	0.000281969
1423875_at	Fam160b1	0.868642	3.80261e-05		1418713_at	Pcbd1	0.613878	0.000306874
1428275_at	Abhd13	0.867897	4.33098e-06		1421872_at	Rab24	0.613582	0.000925389
1430292_a_at	Smim8	0.867407	1.13867e-06		1433468_at	Irf2bpl	0.612025	0.000423569
1457054_a_at	D130020L05Rik	0.867089	1.09849e-05		1417348_at	2310039H08Rik	0.61184	4.25436e-05
1451479_a_at	Tmem53	0.866494	5.53163e-05		1419577_at	Fig4	0.611777	0.000294507
1418888_a_at	Msrb1	0.865633	2.80025e-05		1418267_at	Mst1	0.611403	0.000421565
1421285_at	Pik3ap1	0.864767	0.00297133		1434155_a_at	2310061I04Rik	0.611213	0.000440967
1420488_at	Mrps14	0.864397	0.000902042		1441115_at	D18Ertd232e	0.611154	0.00581752
1459815_at	Zmynd12	0.864375	0.00834688		1431665_a_at	Timm8b	0.610954	6.66667e-05
1452770_at	Vkorc1	0.863812	3.64648e-06		1423512_at	AW209491	0.610508	0.000736756
1428880_at	Sdhaf2	0.860607	2.40534e-06		1426811_at	Ppp2r5b	0.610347	0.00374714
1424140_at	Gale	0.859339	4.41638e-06		1426277_at	Tmem203	0.610295	9.78467e-05
1428393_at	Nrn1	0.858002	0.000143547		1441915_s_at	Plin5	0.610105	0.00648001
1418887_a_at	Fam104a	0.857703	9.59443e-06		1417268_at	Cd14	0.610011	0.000106408
1429581_at	Acad9	0.857159	1.66286e-05		1421208_at	Ikbkg	0.609339	0.00067636
1460189_at	Dcaf11	0.856906	1.33064e-06		1416517_at	Pnpla6	0.609226	0.000363796
1429423_at	4930518I15Rik	0.855744	0.00013165		1433710_at	Edc3	0.608398	0.0002597
1437904_at	Rbm45	0.854194	4.17784e-05		1427889_at	Sptan1	0.60836	0.000107464
1427908_at	Bnip1	0.853823	4.0684e-06		1448723_at	Rdh7	0.608115	0.000381886
1450522_a_at	H1f0	0.85359	1.43915e-06		1419407_at	Hc	0.60794	9.32325e-05
1444279_at	Huwe1	0.853575	0.000195172		1424220_a_at	Porcn	0.607333	0.00437983
1417819_at	Tor1b	0.853102	1.31402e-06		1431648_at	Meiob	0.607128	0.00386428
1425109_at	Slc44a3	0.853079	2.03771e-05		1460495_s_at	Htra2	0.60705	0.00229534
1426488_at	Bfar	0.852545	1.43389e-06		1416913_at	Ces1c	0.607003	9.53593e-05
1450725_s_at	Car14	0.852526	0.00017795		1438255_at	Foxn3	0.606946	0.00234243
1421156_a_at	Dsc2	0.852518	1.00312e-06		1424237_at	Zfp639	0.605977	0.000376411
1429118_a_at	Gin1	0.85248	1.13808e-05		1448945_at	Pllp	0.605568	0.0018714
1423216_a_at	Fam32a	0.851845	5.02316e-06		1423448_at	Rab11b	0.605521	0.000662738
1453200_at	Rai1	0.851766	2.91052e-05		1425354_a_at	Aggf1	0.604841	6.05935e-05
1423697_at	Psmd6	0.85163	1.32586e-06		1453767_a_at	Nt5m	0.604839	0.000110332
1431012_a_at	Eci2	0.850642	1.43455e-05		1460369_at	Zfp958	0.604125	0.00127321
1449849_a_at	Fbxl6	0.850189	1.96013e-05		1427040_at	Mdfic	0.604119	0.00407249
1427331_at	Adora1	0.849607	2.12692e-05		1424548_at	Zgpat	0.603303	0.00217766
1447537_at	1500032P08Rik	0.849448	0.00145933		1458057_at	Gm19966	0.603272	0.000740872
1423147_at	Mat1a	0.848793	0.00360192		1416693_at	Foxc2	0.603253	0.00616728
1427981_a_at	Csad	0.847993	0.000965528		1435877_at	Stk38l	0.602527	0.00201538
1425384_a_at	Ube4a	0.846754	0.00150013		1423218_a_at	Mrpl49	0.602229	0.000228449
1416459_at	Arf2	0.846289	0.00571546		1424835_at	Gstm4	0.602145	0.000121601
1431492_at	Lipn	0.846211	6.28249e-05		1428348_at	Gzf1	0.602088	0.00146773
1417639_at	Slc22a4	0.84573	3.04247e-05		1423044_at	Prosc	0.601797	0.000126089
1429352_at	Mocos	0.843281	2.33178e-06		1423913_at	Hectd3	0.601608	0.00057892
1417066_at	Adck3	0.8415	0.000132806		1460196_at	Cbr1	0.601296	0.000282632
1427245_at	Arfgap1	0.841357	4.28011e-05		1418927_a_at	Habp4	0.601132	0.00252904
1424082_at	Tbc1d13	0.838717	3.71224e-05		1435548_at	Mrs2	0.60086	0.000158409
1434432_at	Rffl	0.838226	1.40327e-05		1426216_at	Cog6	0.600603	0.000658504
1433562_s_at	Atp5f1	0.837999	2.35697e-06		1451416_a_at	Tgm1	0.600524	0.000101095
1422070_at	Adh4	0.836876	0.000103429		1425163_at	AI661453	0.600044	0.000361478
1452749_at	Mtpap	0.835861	1.31045e-06		1434282_at	Ibtk	0.599658	0.000798689
1418719_at	Haus8	0.835336	1.88118e-06		1435369_at	Fastkd5	0.599637	8.10883e-05
1428904_at	Ammecr1l	0.834132	4.85204e-06		1419112_at	Nlk	0.599178	0.00309871
1425280_at	Leng1	0.833331	1.01967e-05		1419027_s_at	Gltp	0.598262	0.000122216
1419622_at	Ugt2b5	0.833177	0.000805829		1429317_at	Qrsl1	0.597367	0.000422554
1424304_at	Tpcn2	0.832784	4.0275e-05		1419979_s_at	Creb3	0.597146	0.000257521
1424038_a_at	Emc10	0.831808	1.50818e-06		1434923_at	Cox19	0.597047	0.000122352
1419125_at	Ptpn18	0.830355	4.28496e-05		1416444_at	Elovl2	0.596964	0.00206872
1456096_at	6430573F11Rik	0.830133	0.000808488		1427773_a_at	Rabac1	0.596933	8.74283e-05
1448510_at	Efna1	0.829111	9.64016e-06		1417454_at	Cul4b	0.596822	0.00138981
1437758_a_at	Slc4a1ap	0.828056	1.3775e-06		1428615_at	Lpar6	0.595628	0.000113251
1428464_at	Ndufa3	0.827475	1.46096e-06		1451340_at	Arid5a	0.59519	0.00191594
1460691_at	Zfp598	0.826964	3.66842e-06		1438408_at	Sowahb	0.594967	0.000184239
1417180_at	Pcsk7	0.825496	5.73539e-06		1416198_at	Nelfcd	0.594341	0.000489479
1423083_at	Rab33b	0.825224	8.22768e-06		1418816_at	Chmp1b	0.59417	0.00185988
1455152_at	AI462493	0.824878	0.000362161		1434064_at	Orai3	0.593649	0.00149091
1428695_at	Sdr39u1	0.824602	2.4765e-05		1417909_at	Serpinc1	0.593363	0.000196254
1416994_at	Ttc1	0.824232	9.90165e-06		1452820_at	Wdr11	0.593033	0.0001098
1429238_a_at	Ogfod2	0.823875	2.39498e-05		1424299_at	Oma1	0.592384	0.000920696
1422888_at	Rnf5	0.822532	4.60828e-06		1455112_at	Aifm2	0.591368	0.000293329
1415689_s_at	Zkscan3	0.822513	2.03565e-05		1436351_at	Coq3	0.590968	0.000398422
1417753_at	Pkd2	0.82205	9.40628e-05		1422505_at	Chrac1	0.59076	0.000131091
1418988_at	Pex7	0.821757	1.27794e-05		1451611_at	Pla2g16	0.590724	0.00741347
1421946_at	Crp	0.820502	0.00319817		1455704_at	Xkr8	0.590393	0.000659547
1435764_a_at	Gemin7	0.820377	3.1616e-06		1451995_at	Taf11	0.589604	0.000376411
1452950_at	Mettl15	0.82016	0.00564837		1416766_at	Marc2	0.589557	9.56556e-05
1455211_a_at	Timm13	0.819647	1.59795e-06		1442864_at	Esrra	0.588162	0.00457333
1459805_x_at	Dus3l	0.819574	5.22855e-05		1431856_a_at	C1qtnf6	0.587751	7.54129e-05
1428070_at	Syvn1	0.819307	1.65564e-06		1428495_at	Malsu1	0.587509	9.2371e-05
1417348_at	2310039H08Rik	0.81927	1.18279e-06		1418775_at	AI837181	0.5874	0.000398422
1460584_at	Ppip5k1	0.818538	1.35864e-05		1420723_at	Vnn3	0.587349	0.00629327
1417153_at	Nacc2	0.817537	0.00294994		1452043_at	2310011J03Rik	0.587159	0.00105297
1434923_at	Cox19	0.817209	4.00864e-06		1448967_at	Nipsnap3b	0.586389	0.000394106
1429953_at	2210011C24Rik	0.816751	0.000119731		1429161_at	Arv1	0.585735	0.000665228
1452580_a_at	Mrpl21	0.816722	2.37763e-06		1450894_a_at	Ap2m1	0.585244	0.00039461
1424835_at	Gstm4	0.816035	4.29145e-06		1422257_s_at	Cyp2b10	0.584728	0.000402237
1429966_at	3110057O12Rik	0.815504	0.000109804		1430978_at	Rps25	0.584672	0.000614053
1447926_at	Arl5a	0.815293	0.000159213		1424223_at	Mtfp1	0.584667	0.00418603
1455390_at	Alkbh6	0.815193	2.81923e-05		1417596_at	B9d1	0.584521	0.00195287
1438161_s_at	Rfc4	0.813883	0.000132695		1452768_at	Tex261	0.584465	0.00106275
1439937_at	Tm9sf1	0.813795	0.0057094		1418821_at	Cyp2a12	0.584425	0.00123876
1460194_at	Phyh	0.813751	0.000520066		1415732_at	Abhd16a	0.584415	0.000162277
1460334_at	Dbnl	0.813472	3.50815e-05		1435237_at	2310009A05Rik	0.584379	0.000125418
1434555_at	Anp32a	0.812229	0.000243474		1438075_at	Fem1c	0.584296	0.0013775
1434492_at	Eogt	0.812165	8.45786e-05		1435779_at	Cep110	0.584207	0.000295015
1434516_at	Pstk	0.811315	2.26884e-06		1430476_at	Srp54b	0.584163	0.000993936
1419213_at	Nat6	0.811	2.73945e-05		1451243_at	Rnpep	0.58388	0.00241396
1424980_s_at	Aph1a	0.810303	3.58705e-05		1451442_at	Ccdc104	0.583772	0.00659032
1450073_at	Kif3b	0.809641	1.71481e-05		1453312_at	Dcaf6	0.583375	0.000858151
1428524_at	Cars2	0.808878	0.00021801		1453380_a_at	Xrcc6bp1	0.583059	0.000762862
1431856_a_at	C1qtnf6	0.808846	2.00821e-06		1427918_a_at	Rhoq	0.582336	0.000919396
1434353_at	Sfmbt2	0.808746	8.35999e-05		1417685_at	Ankfy1	0.581874	0.000972503
1422505_at	Chrac1	0.808712	4.41119e-06		1418316_a_at	Mark3	0.581863	0.0005072
1448110_at	Sema4a	0.808621	1.17563e-05		1423925_at	Dhx16	0.581714	0.000316575
1432650_at	2510019K15Rik	0.807406	5.2617e-05		1424433_at	Msrb2	0.581603	0.00307639
1419560_at	Lipc	0.806974	2.46917e-05		1433618_at	C330006A16Rik	0.581502	0.000588546
1454771_at	Gm2695	0.806937	2.55932e-06		1453638_at	Arhgap42	0.581179	0.00294286
1416239_at	Ass1	0.806302	0.000152979		1448869_a_at	Mrps16	0.58062	5.94888e-05
1451322_at	Cmbl	0.806095	0.000241578		1423771_at	Prkcdbp	0.580581	0.000368008
1418918_at	Igfbp1	0.805989	0.00130959		1418121_at	Vrk3	0.580504	0.000143929
1425210_s_at	Zfp84	0.805345	0.00182237		1450223_at	Apaf1	0.580319	0.000806542
1438238_at	2010315B03Rik	0.805124	0.000153313		1434072_at	Smcr7	0.579994	0.000919396
1432517_a_at	Nnmt	0.804352	4.15953e-05		1416289_at	Plod1	0.579949	0.000467171
1449614_s_at	Oard1	0.803631	1.86793e-05		1435887_at	Serpina11	0.579818	0.000508748
1427082_at	Sdr42e1	0.802577	0.000369187		1440965_at	Pigl	0.579634	0.000411204
1417922_at	Kbtbd4	0.801795	1.6354e-05		1418025_at	Bhlhe40	0.579563	0.000440354
1425702_a_at	Enpp5	0.80166	4.06225e-05		1452256_at	Tefm	0.579515	0.00905346
1436189_at	Nqo2	0.80086	5.16765e-05		1419185_a_at	Mlxipl	0.578955	0.00128572
1455914_at	AI987944	0.80062	0.000609296		1426907_s_at	Dhx57	0.578506	7.28111e-05
1451275_at	Uhrf1bp1l	0.800512	4.72768e-06		1420367_at	Denr	0.578253	0.00423755
1443869_at	Pde12	0.80008	5.32362e-06		1442124_at	AU022252	0.57809	0.00312343
1417909_at	Serpinc1	0.799253	8.18883e-06		1417203_at	Ethe1	0.577943	0.000177196
1436710_at	Zswim4	0.798901	1.12933e-05		1455951_at	Mars	0.577734	0.000315832
1449551_at	Myo1c	0.798844	7.54004e-05		1418845_at	Proc	0.577692	7.86458e-05
1416170_at	Trap1	0.798398	3.50994e-06		1452823_at	Gstk1	0.577378	0.00623535
1429213_at	Ndufaf6	0.798266	2.19994e-05		1426051_a_at	Cenpb	0.57734	0.00067354
1423116_at	Dom3z	0.798132	1.42186e-05		1438022_at	Rab11fip3	0.577019	0.000209542
1416780_at	Pfkm	0.797931	0.000104677		1425329_a_at	Cyb5r3	0.576953	0.000146306
1448683_at	Cyp2d26	0.797477	0.000147118		1416424_at	Plin3	0.576743	0.00012991
1441624_at	Sorbs2	0.796385	0.00605441		1429202_at	2610019N06Rik	0.57572	0.00290809
1449546_a_at	Zfp617	0.796369	5.99128e-05		1427393_at	F9	0.575163	0.000209468
1433921_s_at	Dph3	0.796293	2.38493e-06		1460702_at	Triap1	0.57476	8.83809e-05
1422638_s_at	Rassf5	0.794914	4.66621e-05		1417706_at	Naglu	0.574409	0.00268768
1424457_at	Apbb3	0.793189	0.000949625		1435118_at	Tsen2	0.573582	0.00143028
1431359_a_at	1110007C09Rik	0.792611	4.41614e-06		1448272_at	Btg2	0.573326	0.000369486
1424485_at	Angptl3	0.791445	0.000349488		1421139_a_at	Zfp386	0.572644	0.000336067
1424241_at	Slc30a6	0.790567	4.60794e-05		1418172_at	Hebp1	0.57246	0.000908135
1416918_at	Dlg3	0.789488	0.000551699		1460290_at	Lpin2	0.572241	0.000615416
1449112_at	Slc27a5	0.78948	9.1406e-06		1416628_at	Tmem223	0.572194	0.000212412
1452625_at	Kctd2	0.788654	4.64465e-06		1453724_a_at	Serpinf1	0.572051	0.000520493
1416262_at	Tmem19	0.788605	3.84089e-05		1417761_at	Apoa4	0.572008	0.000457643
1421117_at	Dst	0.788424	0.0030284		1417468_at	Nit1	0.57148	0.000507634
1415793_at	Pnpo	0.78791	9.34487e-05		1435764_a_at	Gemin7	0.571398	0.000136115
1419105_at	Nr1h4	0.787891	0.000306367		1456767_at	Lrfn3	0.571347	0.0040894
1449481_at	Slc25a13	0.78774	6.10527e-06		1449148_a_at	Phtf1	0.571142	0.000431048
1418604_at	Avpr1a	0.787722	0.000551089		1451759_at	Masp2	0.570968	0.000743012
1431089_at	Cpsf2	0.787083	0.00763891		1427239_at	Ift122	0.570875	0.00731805
1444108_at	Dnajc25	0.787068	1.20138e-05		1419606_a_at	Tnnt1	0.570556	0.00103712
1434811_at	Cage1	0.786521	0.00153795		1460358_s_at	Nudt22	0.570366	0.00473132
1454721_at	1110018G07Rik	0.786173	2.29041e-05		1424745_at	Agxt2l2	0.57036	0.000162579
1452015_at	6330416G13Rik	0.784446	0.000121105		1418129_at	Dhcr24	0.569382	0.000243345
1418923_at	Slc17a3	0.782387	0.000437764		1424871_s_at	Ubald1	0.568888	0.00051432
1451974_at	Osbpl2	0.782225	6.69301e-06		1439163_at	Zbtb16	0.568624	0.000228065
1423780_at	Hibadh	0.781865	4.33098e-06		1459997_s_at	Tmem17	0.568621	0.00192787
1416304_at	Litaf	0.781842	1.12191e-05		1434303_at	Raph1	0.568241	0.000204319
1420361_at	Slc11a1	0.781795	0.00253483		1429399_at	Rnf125	0.567663	0.00117114
1421129_a_at	Atp2a3	0.780942	0.000965338		1421955_a_at	Nedd4	0.567412	0.000715296
1417149_at	P4ha2	0.780302	0.000101534		1439482_at	Uhrf1bp1	0.567211	0.000619038
1453949_s_at	Lypla1	0.780276	3.78388e-06		1417272_at	Fam114a1	0.566881	0.00183732
1420920_a_at	Arf1	0.780206	3.1481e-06		1423737_at	Ndufs3	0.566202	9.32275e-05
1435182_at	Ccdc61	0.780204	6.36457e-05		1428082_at	Acsl5	0.565736	0.00111095
1427070_at	Snx21	0.780071	0.000168872		1422931_at	Fosl2	0.565617	0.000700426
1423523_at	Aass	0.779638	0.00075411		1430133_at	Tbc1d8b	0.565495	0.000360093
1420539_a_at	Chrdl2	0.779327	6.29459e-05		1417751_at	Stk10	0.565445	0.00068195
1449050_at	Rfc1	0.778693	1.18559e-05		1454797_at	Tmem55b	0.565398	0.00545999
1451393_at	Pex26	0.778585	0.000141882		1416237_at	Mpzl2	0.565135	0.000405498
1429165_at	3110001I22Rik	0.778426	8.00913e-06		1416075_at	Sav1	0.565013	0.00079962
1416384_a_at	Cope	0.777051	4.51368e-06		1424850_at	Map3k1	0.564891	0.000752755
1437900_at	4930523C07Rik	0.776258	0.00116058		1436706_at	Mmgt1	0.564722	0.00119375
1424171_a_at	Hagh	0.77569	7.41425e-06		1427273_at	Rnf214	0.56458	0.00755326
1418370_at	Tnnc1	0.775598	1.74128e-05		1434301_at	Fam84b	0.564563	0.000645969
1428758_at	Tmem86a	0.774943	2.313e-05		1443640_at	Zfp882	0.563522	0.0010724
1415927_at	Actc1	0.774762	0.000208767		1428763_at	Smug1	0.56329	0.00432139
1448705_at	Zbtb22	0.77457	0.000654266		1451176_at	Mavs	0.563164	0.00184316
1453348_at	1700085D22Rik	0.774229	0.00424494		1456394_at	Rint1	0.562642	0.000384408
1438493_at	Pld6	0.774019	3.19673e-05		1424816_at	Cecr5	0.562631	0.000301573
1450398_at	Kcnk5	0.773999	0.00233252		1424670_s_at	Zfyve21	0.562165	0.00204681
1424026_s_at	Ginm1	0.772184	1.46227e-05		1422826_at	Igfals	0.561842	0.00208915
1438948_x_at	Tspo	0.771869	3.23901e-05		1422888_at	Rnf5	0.561716	0.000208097
1418249_at	Crcp	0.771036	6.85543e-06		1421237_at	Tmpo	0.561684	0.00647472
1422774_at	1700088E04Rik	0.770971	0.000234852		1424665_at	Gpatch8	0.561303	0.0044695
1424253_at	Fam114a2	0.770806	2.88733e-06		1439887_at	Rnf152	0.560226	0.00120046
1416709_a_at	Ngrn	0.770538	2.87543e-06		1420641_a_at	Sqrdl	0.559996	8.62531e-05
1426051_a_at	Cenpb	0.770321	4.05624e-05		1437019_at	Fam25c	0.559673	0.000261816
1430976_a_at	Mrpl9	0.770138	6.71712e-06		1429762_a_at	Bbs5	0.559329	0.000100868
1452149_at	Ube3b	0.769587	2.6787e-06		1434569_at	Tada2b	0.559261	0.000238352
1424655_at	Acp2	0.769289	0.00112907		1424505_at	Rmnd1	0.55902	0.000762105
1423339_s_at	Zfp830	0.768782	0.000124964		1451621_at	Desi2	0.558949	0.000784897
1456416_at	Cbfa2t2	0.768496	2.36797e-05		1455087_at	D7Ertd715e	0.558827	0.00090896
1420367_at	Denr	0.768264	0.000404094		1450927_at	Lztr1	0.558564	0.00056853
1460021_at	Gm6658	0.766627	0.00226977		1435690_at	2310008H09Rik	0.558482	0.000925669
1437301_a_at	Dvl1	0.764884	1.23887e-05		1425991_a_at	Kank2	0.558319	0.00070377
1458364_s_at	Tor1aip1	0.764802	6.6195e-06		1448741_at	Slc3a1	0.558082	0.000288116
1439197_at	Pi4kb	0.764423	3.62813e-05		1451807_at	Nr1i2	0.558065	0.00130989
1434666_at	Pcgf5	0.764207	8.93171e-05		1453397_at	9130016M20Rik	0.557775	0.00859146
1426542_at	Endod1	0.764141	0.000218153		1435076_at	Fam57a	0.557609	0.000103402
1430912_a_at	Tectb	0.764041	5.63599e-05		1420493_a_at	Pcyt2	0.557515	0.00019951
1448849_at	Mrpl40	0.763892	2.37763e-06		1426521_at	D230025D16Rik	0.557099	0.000313002
1416132_at	Efr3a	0.763661	0.00010116		1424236_at	Tbc1d10b	0.557029	0.0016331
1454672_at	Nefl	0.762803	0.00105917		1449163_at	Sigirr	0.556799	0.00919468
1416237_at	Mpzl2	0.761704	1.97665e-05		1433789_at	Snhg3	0.555901	0.000445913
1433846_s_at	Fam175b	0.761202	3.56611e-05		1439502_at	Tecpr2	0.555823	0.00210758
1440965_at	Pigl	0.761084	2.47504e-05		1417040_a_at	Bok	0.555758	0.000904879
1434027_at	Rcan3	0.759635	0.00174984		1416532_at	Trrap	0.555581	0.000208295
1453306_at	6330531I01Rik	0.75962	0.000621362		1450860_at	Lap3	0.555533	7.23688e-05
1419428_a_at	Gaa	0.759581	5.55179e-06		1428707_at	Ptms	0.555464	0.000192602
1458976_at	C230035I16Rik	0.758929	0.000195172		1423924_s_at	Tspan14	0.555096	0.0011227
1431809_at	4932442L08Rik	0.758733	0.00260136		1423820_at	Elof1	0.554806	0.000156329
1450660_at	Pts	0.758727	1.86249e-05		1422731_at	Limd1	0.554501	9.28915e-05
1430614_at	4632415K11Rik	0.758633	0.000813426		1428245_at	G6pc3	0.554392	0.00142626
1424301_at	Zfp219	0.758633	4.47247e-06		1424812_at	BC017158	0.554369	0.00307639
1431559_at	6430710C18Rik	0.758486	2.48026e-05		1457005_at	Mtfmt	0.554161	0.00233413
1452621_at	Pcbd2	0.75782	2.9051e-06		1417149_at	P4ha2	0.554125	0.00197253
1431023_at	C030046E11Rik	0.756247	0.00272789		1452955_at	Gtf2h5	0.553967	0.000156566
1426743_at	Appl2	0.756076	3.11432e-05		1459861_s_at	Kdm2b	0.552734	0.00423719
1453747_at	2810021J22Rik	0.756038	0.00222794		1456872_a_at	Harbi1	0.552693	0.000659626
1416143_at	Atp5j	0.755646	2.10006e-06		1424071_s_at	BC018507	0.552532	0.000589018
1424351_at	Wfdc2	0.755489	0.000104677		1417691_at	Bin3	0.552336	0.00010346
1421845_at	Golph3	0.755441	6.93907e-06		1451127_at	Vopp1	0.552323	0.000298223
1424115_at	Ppp5c	0.754961	1.07197e-05		1435011_x_at	Akr1a1	0.551658	0.000324478
1456645_at	Wdr25	0.754693	0.000693101		1424577_at	Msto1	0.551141	0.00819344
1419349_a_at	Cyp2d9	0.754612	0.000501608		1427927_at	Hscb	0.551048	0.000643847
1430300_at	Sco1	0.754587	6.335e-05		1443924_at	Wnk3	0.549396	0.00235029
1452584_at	1500032L24Rik	0.753992	3.36953e-06		1451277_at	Zadh2	0.548942	0.00121684
1434153_at	Shb	0.753937	6.41067e-06		1424038_a_at	Emc10	0.548792	0.000105499
1423394_at	Pcyox1	0.753741	0.00065388		1418301_at	Irf6	0.548662	0.00102693
1450187_a_at	Galt	0.753741	3.0748e-05		1424240_at	Arfip2	0.548187	0.000290851
1423492_at	Mrpl45	0.753581	6.05084e-06		1435171_at	2810416G20Rik	0.548079	0.00272665
1416500_at	Sacm1l	0.753538	1.09864e-05		1423538_at	Ntan1	0.54745	0.000265353
1452391_at	Cxadr	0.753338	4.00244e-05		1435071_at	Zfyve1	0.547444	0.00210573
1437832_x_at	Wars	0.752598	5.37409e-06		1440248_at	Casc4	0.547023	0.00248786
1419217_at	Sergef	0.752527	6.93054e-06		1416692_at	Coil	0.546955	0.000144031
1435571_at	Mpzl3	0.752412	5.6341e-05		1428723_at	2310047M10Rik	0.546946	0.000239265
1450911_at	Ppib	0.752055	2.86042e-06		1417973_at	Itih1	0.546823	0.000771652
1419113_at	Ap1g2	0.752008	0.000153		1428876_at	Srp72	0.546804	8.29748e-05
1427273_at	Rnf214	0.75198	0.000828976		1416217_a_at	Rpl37a	0.546721	7.63477e-05
1455336_at	Thap2	0.751523	8.20125e-05		1444456_at	9030425P06Rik	0.546328	0.000402522
1457779_at	1110046J04Rik	0.750438	0.00222818		1451357_at	Mpnd	0.546273	0.000524209
1452026_a_at	Pla2g12a	0.7502	2.50219e-05		1428380_at	Atraid	0.546123	0.000111064
1428217_at	1600012H06Rik	0.749975	1.43455e-05		1438649_x_at	Pebp1	0.545586	8.59415e-05
1427897_s_at	Suds3	0.749532	8.39776e-06		1439033_at	Zcchc7	0.545183	0.00169048
1424441_at	Slc27a4	0.749399	3.82302e-05		1447403_a_at	Zmynd19	0.545181	0.000471195
1418863_at	Gata4	0.748729	0.00342238		1451217_a_at	Immp1l	0.544797	0.000297591
1425599_a_at	Gatad1	0.748323	4.15942e-05		1418295_s_at	Dgat1	0.544422	0.000122268
1421901_at	Eif2ak1	0.747834	1.30514e-05		1417665_a_at	Cpsf1	0.544389	0.000187059
1453392_at	Ttc39b	0.74762	0.00238376		1450788_at	Saa1	0.544248	0.00250274
1454136_a_at	4921524J17Rik	0.746701	7.55519e-05		1460679_at	Exosc4	0.544134	0.00016083
1448725_at	Parg	0.746598	8.31866e-06		1455198_a_at	Ppp2r3d	0.544054	0.000502219
1420743_a_at	Ppp3cc	0.746316	5.43964e-05		1448239_at	Hmox1	0.544038	0.00153017
1416932_at	Cog2	0.746307	1.23887e-05		1437129_at	E330018D03Rik	0.543752	0.00210545
1453817_at	Abca6	0.744636	0.00505244		1418902_at	Chid1	0.543598	0.000194547
1427505_a_at	Cradd	0.744549	9.9592e-05		1447752_x_at	Drg1	0.543462	0.000402237
1421848_at	Slc22a5	0.74433	0.000103432		1453976_at	4432414F05Rik	0.543244	0.00906678
1416289_at	Plod1	0.743943	3.4887e-05		1457002_at	Zfp408	0.542973	0.000214786
1416531_at	Gsto1	0.743314	3.39861e-06		1424570_at	Ddx46	0.542556	0.000188006
1439271_x_at	Ik	0.742267	0.000295238		1441428_at	Gm17767	0.542362	0.00988283
1448996_at	Rom1	0.741615	0.00012766		1453768_a_at	Fam110a	0.542358	0.00500305
1421274_at	Socs4	0.741536	0.000782844		1419384_at	Pick1	0.542181	0.000534394
1452346_at	B3gnt1	0.741474	5.78879e-05		1436355_at	Fads6	0.54198	0.000240079
1418449_at	Lad1	0.741207	0.000141191		1434696_at	Ift52	0.541979	0.000686004
1438481_at	Prpf4	0.740009	8.17098e-05		1456015_x_at	Ndufv1	0.54169	8.29748e-05
1428589_at	Mrpl41	0.739474	0.000217349		1428010_at	Timm9	0.541096	0.00107116
1416009_at	Tspan3	0.739289	1.31906e-05		1418448_at	Rras	0.540828	0.000170531
1418117_at	Ndufs4	0.738207	0.0013413		1460697_s_at	Snrnp27	0.540162	0.000122299
1452887_at	Traf3ip1	0.738015	1.9167e-05		1416559_at	Rrp8	0.540144	0.000533322
1417203_at	Ethe1	0.737969	1.09423e-05		1425893_a_at	Fhit	0.539897	0.00272239
1440348_at	Zfyve9	0.7376	2.68984e-05		1418779_at	Rce1	0.539889	0.000588546
1455350_at	Tmem62	0.737444	4.54719e-06		1418359_at	Wbscr27	0.539651	0.00284027
1424794_at	Rnf186	0.736957	0.00131209		1451252_at	Irf2bp1	0.539336	0.00338623
1428898_at	Mon1a	0.735944	1.75208e-05		1448811_at	Mrpl2	0.539315	0.000448959
1460346_at	Arsa	0.735242	2.48423e-06		1449125_at	Tnfaip8l1	0.538957	0.00576663
1417507_at	Cyb561	0.735023	8.60479e-05		1424073_at	Babam1	0.538899	0.000185282
1449861_at	Nek4	0.734763	0.00125138		1449162_at	Pop7	0.53867	0.000140966
1417402_at	Smim11	0.734638	4.80649e-06		1436710_at	Zswim4	0.538332	0.000467269
1427927_at	Hscb	0.734184	3.84896e-05		1454670_at	Rere	0.538163	0.00143074
1437624_x_at	Nudt16l1	0.733581	8.39113e-06		1437865_at	Spata13	0.537938	0.00876165
1422456_at	Nsf	0.732577	4.60828e-06		1450968_at	Uqcrfs1	0.537839	0.000117679
1424850_at	Map3k1	0.731842	5.849e-05		1452046_a_at	Ppp1cc	0.537553	0.000230336
1418914_s_at	Bhmt2	0.731722	0.000473929		1430538_at	2210013O21Rik	0.537232	0.00101948
1455248_at	Ccdc127	0.731662	1.67971e-05		1456616_a_at	Bsg	0.536385	0.00145661
1433934_at	Sec24a	0.731184	0.000191817		1444432_at	D330040H18Rik	0.536251	0.00158893
1442452_at	Stradb	0.730926	0.000183834		1424831_at	Cpne2	0.536098	8.20185e-05
1418411_at	Fbxl8	0.730433	1.63486e-05		1428514_at	Cpne3	0.536024	0.000775954
1456974_at	Gm16551	0.728679	0.00366808		1417822_at	D17H6S56E-5	0.535899	0.00812908
1440255_at	Hinfp	0.728597	2.69348e-05		1429533_at	Immt	0.534915	0.000755401
1417934_at	Dnajc4	0.728292	1.25755e-05		1453308_at	8430429K09Rik	0.534671	0.000923217
1431063_at	Ganc	0.727987	0.00115117		1450972_at	3110040N11Rik	0.534417	0.0055808
1430662_at	9430091E24Rik	0.72756	0.000517387		1424599_at	Fgl1	0.53339	0.00172985
1416863_at	Abhd8	0.72753	0.00884697		1451573_a_at	Stx4a	0.533299	0.00109112
1428432_at	Zcchc24	0.727496	0.000826965		1428548_at	Pak4	0.53311	0.000126886
1425054_a_at	Tmem234	0.726438	8.0845e-06		1423071_x_at	9930105H17Rik	0.533007	0.000829666
1429206_at	Rhobtb1	0.725135	3.83315e-05		1416964_at	Eefsec	0.533	0.000277991
1433496_at	Glt25d1	0.724782	7.85846e-05		1448903_at	Sep15	0.5324	0.000223946
1447960_at	9630017O17	0.724048	4.04515e-05		1460304_a_at	Ubtf	0.53226	0.00108972
1446802_at	Atox1	0.722521	5.74358e-05		1417753_at	Pkd2	0.532145	0.00322172
1417841_at	Pxmp2	0.721944	0.00370382		1423609_a_at	Mgat1	0.531944	0.00016271
1435481_at	Zfp653	0.721466	1.90449e-05		1448726_at	Snapc2	0.531894	0.00644871
1451027_at	Baiap2	0.720824	5.41546e-05		1434375_at	Fam168a	0.531629	0.000748656
1438008_at	Gga3	0.719368	1.75611e-05		1452153_at	Fbxo18	0.53139	0.00244199
1416878_at	Mrpl51	0.719242	7.50809e-05		1433970_at	Bola3	0.531263	0.000350807
1448422_at	Tmed4	0.718808	3.08126e-05		1416775_at	Atp5sl	0.531248	0.00468572
1440787_s_at	Bbs10	0.717791	0.00140063		1430417_s_at	Neurl4	0.531195	0.000298598
1423889_at	Gm5617	0.715664	0.000104126		1449189_at	Smim12	0.531097	0.00020686
1455413_at	Zfp11	0.715545	0.000945178		1424163_at	Rmnd5b	0.530996	0.000771302
1449457_at	Acot12	0.714887	7.37214e-05		1444268_at	BC004004	0.530757	0.00146756
1428445_at	Yif1b	0.712993	7.55519e-05		1460319_at	Fut8	0.530325	0.00312343
1452105_a_at	Tsc2	0.712672	1.88962e-05		1433780_at	Ubn1	0.530226	0.000488789
1436019_a_at	Trappc1	0.712401	1.75208e-05		1428880_at	Sdhaf2	0.530223	0.000238046
1434652_at	Cdc42bpb	0.712307	4.65118e-05		1452075_at	Pus10	0.529661	0.000700647
1452063_at	Zbtb8a	0.712104	0.00031991		1416843_at	Pde6d	0.528912	0.000607723
1443516_at	Atxn2	0.711876	2.59586e-05		1417066_at	Adck3	0.52866	0.00496796
1424817_at	Spef1	0.711873	0.000310949		1451244_a_at	Zfp422	0.528331	0.00146362
1451229_at	Hdac11	0.711011	8.04889e-06		1424225_at	Asb8	0.528096	0.000309685
1426049_a_at	Terf2ip	0.710736	0.000136625		1427213_at	Pfkfb1	0.527896	0.000606114
1434694_at	Lrrc8a	0.710559	4.85204e-06		1451783_a_at	Kifap3	0.527662	0.00174765
1438196_at	Gpd1l	0.710364	0.000887754		1426409_at	Lzts2	0.527588	0.000611731
1424059_at	Suv420h2	0.710351	0.000390011		1428822_a_at	Snx24	0.527399	0.000921164
1428443_a_at	Rap1gap	0.708764	0.00267456		1422268_a_at	Rps6kb2	0.527375	0.00667256
1440989_at	Mrpl35	0.70803	0.000271661		1454649_at	Srd5a1	0.527253	0.006546
1440928_at	D630037F22Rik	0.707841	0.000528907		1431830_at	Zfp329	0.527003	0.00177327
1448470_at	Fbp1	0.707328	0.00130556		1424986_s_at	Fbxw7	0.526989	0.000541056
1424489_a_at	Trit1	0.706733	1.64329e-05		1422959_s_at	Rnf114	0.526974	0.00779486
1417206_at	Urod	0.706612	1.5374e-05		1434489_at	Elmo3	0.52684	0.00681383
1455282_x_at	Alas1	0.706292	2.66087e-05		1435279_at	Szt2	0.526806	0.000615494
1456340_at	Ntmt1	0.704796	0.00107517		1450701_a_at	Gtf2h2	0.526675	0.000816207
1431752_a_at	Urm1	0.704639	3.35023e-05		1416479_a_at	Tmem14c	0.52643	0.000122688
1421495_a_at	1700052N19Rik	0.704057	0.000731537		1416909_at	Pigyl	0.526397	0.00282513
1415992_at	Pigo	0.703957	2.01924e-05		1435756_at	Samd10	0.526272	0.0016331
1417955_at	Ccdc71	0.703745	8.94201e-06		1455212_at	Wdr24	0.526072	0.000215766
1455588_at	Lyrm4	0.702803	1.19253e-05		1451098_at	Chmp1a	0.525962	0.000175117
1448536_at	Lsm3	0.702452	6.29384e-06		1424024_at	Mcfd2	0.525945	0.000139189
1426277_at	Tmem203	0.702019	1.16399e-05		1425404_a_at	Tmem110	0.525855	0.000946761
1441264_x_at	A930005H10Rik	0.701767	4.38654e-05		1417279_at	Itpr1	0.525459	0.00319755
1443830_x_at	Rnf103	0.701712	4.10798e-05		1431726_a_at	Tmem80	0.525167	0.00177657
1433896_at	Tmem127	0.700513	0.00111743		1428508_at	Tbc1d2b	0.524593	0.00103544
1436282_at	4732440D04Rik	0.700492	0.00507623		1417510_at	Vps4a	0.52424	0.000440354
1449188_at	Midn	0.699219	1.38002e-05		1440226_at	Zfp760	0.524189	0.0013254
1448268_at	Tmed9	0.698143	1.43455e-05		1450959_at	Akip1	0.523176	0.000234728
1424726_at	Tmem150a	0.697792	0.00372838		1421271_at	Sh3rf1	0.523093	0.00141492
1429300_at	Ankrd9	0.697635	0.000985109		1453913_a_at	Tap2	0.52305	0.00602038
1418706_at	Slc38a3	0.697003	5.65563e-05		1426004_a_at	Tgm2	0.523033	0.00452662
1421237_at	Tmpo	0.696939	0.00110929		1428728_at	Ddx51	0.522236	0.00692628
1443842_at	Arfgef2	0.696393	0.000416441		1429453_a_at	Mrpl55	0.521924	0.000246917
1428562_at	Mir22hg	0.696128	0.000281831		1417950_a_at	Apoa2	0.521777	0.0040127
1451995_at	Taf11	0.695949	5.02151e-05		1417727_at	Srsf9	0.521131	0.000290494
1455207_at	Ptrhd1	0.69572	3.60059e-05		1437763_at	Dcun1d3	0.521074	0.000345873
1422524_at	Abcb6	0.694303	0.000114909		1415853_at	Def8	0.520385	0.000614709
1419697_at	Cxcl11	0.694287	0.000647312		1435644_at	Sh3pxd2b	0.519792	0.00784775
1416535_at	Mcrs1	0.693671	1.74492e-05		1424529_s_at	Cgref1	0.518932	0.0020385
1432464_a_at	Camsap3	0.693114	3.5618e-05		1455534_s_at	Osbpl11	0.518809	0.000137853
1416917_at	1700123O20Rik	0.692441	2.28486e-05		1448902_at	Ttc23	0.518781	0.00219684
1439687_at	Rab14	0.691843	0.00807877		1452603_at	Dpcd	0.518148	0.000723526
1425137_a_at	H2-Q10	0.691484	2.67507e-05		1428865_at	Bcl2l12	0.517931	0.00276533
1435727_s_at	Lima1	0.690702	8.85099e-05		1418256_at	Srf	0.517611	0.00066401
1426455_at	Cwc27	0.689775	2.6228e-05		1430718_s_at	Dnajc24	0.517529	0.00394782
1448309_at	Ap3m1	0.688941	0.000146094		1433583_at	Zfp365	0.517436	0.00349548
1436756_x_at	Hadh	0.688432	0.000847883		1426515_a_at	Tor1a	0.517381	0.000127107
1448889_at	Slc38a4	0.687947	5.10066e-05		1422502_at	Parp1	0.516843	0.00422998
1430633_s_at	C430045I18Rik	0.686203	0.000274526		1415705_at	Smim7	0.516368	0.00133511
1415721_a_at	Naa60	0.68612	8.69888e-05		1423357_at	Lipt2	0.516138	0.00349626
1455025_at	Paqr9	0.685072	0.000273644		1426499_at	Sh3glb2	0.51612	0.00221268
1433554_at	Ccz1	0.684682	6.57138e-06		1427661_a_at	Tssc4	0.516115	0.000432751
1438079_at	Zfp867	0.684326	0.000198139		1454984_at	Lifr	0.515919	0.000641345
1427356_at	Fam89a	0.684082	4.19943e-05		1428676_at	Tmprss6	0.515473	0.000146306
1451750_at	Irak4	0.683109	9.73035e-05		1441912_x_at	C2	0.515454	0.00160472
1460456_at	Prorsd1	0.682566	0.00012684		1418776_at	Gbp8	0.515454	0.00194311
1424231_s_at	Exoc6	0.6825	1.2817e-05		1416178_a_at	Plekhb1	0.515205	0.000955639
1452582_at	Galm	0.68236	0.000486213		1433101_at	9030419F21Rik	0.51517	0.00308121
1449415_at	Chd1l	0.682054	6.07355e-05		1453105_at	Zfp263	0.515137	0.00044175
1453216_at	Gpt	0.681935	3.1418e-05		1416696_at	D17Wsu104e	0.515137	0.0016422
1436446_at	2310007O11Rik	0.68162	7.89106e-05		1424072_at	2010107G23Rik	0.514829	0.000446414
1428584_a_at	Haghl	0.681535	0.000266096		1418091_at	Tfcp2l1	0.514478	0.000785299
1416596_at	Slc44a4	0.680612	0.00127021		1417661_at	Rdm1	0.514423	0.000268244
1447923_at	1810026B05Rik	0.680586	1.1814e-05		1423870_at	Aida	0.514203	0.00147172
1419657_a_at	Slc25a36	0.680276	0.00217054		1460276_a_at	Tpra1	0.513797	0.000221591
1426940_at	Sidt2	0.6796	2.14259e-05		1417922_at	Kbtbd4	0.513696	0.000858667
1448842_at	Cdo1	0.679535	0.000181839		1423693_at	Cela1	0.513553	0.000600992
1451557_at	Tat	0.679317	0.000148839		1418732_s_at	Wdr83	0.513368	0.00245035
1422072_a_at	Gstm6	0.678736	8.92714e-06		1449047_at	Hacl1	0.512938	0.00120046
1448104_at	Aldh6a1	0.678209	0.000187065		1427747_a_at	Lcn2	0.512921	0.000108913
1451575_a_at	Nudt3	0.677816	3.08924e-05		1424106_at	Jkamp	0.512824	0.00122016
1426045_at	Kng1	0.677789	9.61614e-05		1425632_a_at	Pqlc2	0.512216	0.000447065
1416573_at	Pofut2	0.677003	6.36609e-05		1417388_at	Bex2	0.511668	0.000950469
1452743_at	Pole3	0.67645	1.00964e-05		1448868_at	Scand1	0.511667	0.000260079
1451046_at	Zfpm1	0.676315	0.00017365		1428864_at	Dusp8	0.51133	0.000452045
1453638_at	Arhgap42	0.674895	0.000670974		1439197_at	Pi4kb	0.510368	0.00126039
1441457_at	Nptn	0.674621	0.000897161		1424293_s_at	Tmem55a	0.510179	0.000450235
1416332_at	Cirbp	0.67459	0.00041136		1424026_s_at	Ginm1	0.51017	0.00065429
1416393_at	Emg1	0.673214	6.48246e-06		1449038_at	Hsd11b1	0.510014	0.00101321
1460361_at	Plgrkt	0.672345	0.00014907		1460483_at	2610034E01Rik	0.509901	0.00322005
1433926_at	Dync1li2	0.672216	0.000345974		1418702_a_at	2810428I15Rik	0.50979	0.000621972
1419333_at	1110008J03Rik	0.671954	0.00193996		1415675_at	Dpm2	0.509706	0.000181593
1452818_at	Ttf2	0.671751	0.00368451		1454800_at	Morn2	0.509294	0.00112694
1426374_at	Mtfr1l	0.671303	0.000264697		1417477_at	Gm16515	0.509261	0.00115493
1448321_at	Smoc1	0.67074	6.07355e-05		1433612_at	Ap2s1	0.509244	0.000367432
1448318_at	Plin2	0.670542	8.19644e-06		1455667_at	Preb	0.508907	0.00276399
1422241_a_at	Ndufa1	0.670316	4.99548e-06		1448351_at	Coro1b	0.508825	0.0010146
1448645_at	Msl3	0.670045	1.239e-05		1435198_at	Gm5817	0.508445	0.00265065
1421410_a_at	Pstpip2	0.668187	2.01143e-05		1426292_at	Zfp790	0.507937	0.00180185
1448672_a_at	Arfgap2	0.66812	0.000111818		1448167_at	Ifngr1	0.507745	0.00319445
1418317_at	Lhx2	0.667934	0.000958274		1452737_at	Smim15	0.507628	0.00021524
1451540_at	Mpi	0.667564	0.000177983		1416968_a_at	Hsd3b7	0.507242	0.000162579
1427109_at	Tmem259	0.667145	9.16524e-06		1450953_at	Ciao1	0.506787	0.000330184
1419264_at	Poc5	0.666458	0.00599819		1428512_at	Bhlhb9	0.506777	0.00128572
1451336_at	Lgals4	0.666107	0.000165679		1428760_at	Snapc3	0.506774	0.00189154
1416885_at	1110038F14Rik	0.665904	5.92466e-05		1425902_a_at	Nfkb2	0.506481	0.000291405
1419081_at	Atg10	0.665683	0.000170456		1452170_at	Chpf2	0.506358	0.00334365
1423532_at	Rnf44	0.665022	7.86358e-06		1425719_a_at	Nmi	0.505876	0.00450578
1425497_a_at	Prpf4b	0.664145	4.22221e-05		1445606_a_at	2900009J06Rik	0.505732	0.00164324
1419549_at	Arg1	0.663517	0.000468345		1431931_a_at	Rabl2	0.505708	0.000180543
1431763_a_at	Ctrl	0.663286	0.000100434		1452037_at	Mgat2	0.505498	0.000700655
1448522_at	Sars2	0.662813	0.00187342		1433753_x_at	Eral1	0.505401	0.00715699
1444010_at	Eif4e	0.662738	9.63337e-05		1417512_at	Evi5	0.50523	0.00133377
1418267_at	Mst1	0.661824	0.000111126		1418171_at	Tceal8	0.505148	0.000333775
1441271_at	Idh3b	0.661302	2.53292e-05		1422718_at	Ap3s2	0.50494	0.000766787
1431175_at	1810019D21Rik	0.661276	0.000150232		1437591_a_at	Wdr1	0.504863	0.000393361
1425297_at	Zfp825	0.661135	0.000887585		1452621_at	Pcbd2	0.504673	0.00016832
1442376_at	Ablim1	0.661039	0.00506082		1452063_at	Zbtb8a	0.504552	0.00494805
1418379_s_at	Gpr124	0.660926	0.00237232		1424408_at	Lims2	0.504335	0.00117137
1428316_a_at	Fundc2	0.660187	5.13556e-06		1416836_at	Lrp10	0.504319	0.000185006
1416206_at	Sipa1	0.66013	0.000237324		1427060_at	Mapk3	0.503801	0.00020686
1451623_at	Mrpl15	0.6599	0.0010394		1453155_at	Tmem50a	0.503736	0.000384909
1448615_at	Ccs	0.659846	3.84089e-05		1415698_at	Golm1	0.503468	0.00225916
1459764_x_at	Snx10	0.659812	0.000165337		1454996_at	Hsdl1	0.503384	0.000442301
1424416_at	Nkiras2	0.659696	3.5618e-05		1455248_at	Ccdc127	0.503365	0.000568858
1418738_at	Scn1b	0.659647	0.000140074		1423960_at	Lpcat3	0.503076	0.000123137
1424733_at	P2ry14	0.659397	0.00206199		1438683_at	Wasf2	0.502821	0.00326075
1459914_at	Slc25a53	0.659148	6.2752e-05		1418851_at	Trim39	0.502529	0.000179464
1431885_a_at	Mus81	0.65895	0.00326102		1450767_at	Nedd9	0.502514	0.00131049
1444201_at	Cep135	0.65891	6.5248e-05		1423094_at	Crbn	0.502109	0.000858168
1434713_at	Smcr7l	0.658516	1.89867e-05		1449112_at	Slc27a5	0.501979	0.00056763
1460276_a_at	Tpra1	0.657821	1.40327e-05		1448413_at	2410016O06Rik	0.501705	0.000776439
1425869_a_at	Psen2	0.656624	0.000204839		1454676_s_at	Ticam1	0.501496	0.00135682
1451105_at	Vash2	0.656354	0.00124986		1454921_at	Gm561	0.501379	0.000530457
1417742_a_at	Dmap1	0.656323	5.59944e-05		1423818_a_at	Arl6ip1	0.501306	0.00335211
1423222_at	Cap2	0.656305	0.00245584		1430332_a_at	Gusb	0.501231	0.00684365
1459872_x_at	H2-DMa	0.654938	0.00346633		1453728_a_at	Mrps17	0.501071	0.00117785
1434387_at	Itfg3	0.654611	2.7468e-05		1459751_s_at	Ppp1r16a	0.500752	0.000766927
1451625_a_at	C8g	0.654199	0.000109179		1437663_at	Pigv	0.500688	0.00380381
1451959_a_at	Vegfa	0.654181	2.26607e-05		1442003_at	Diap2	0.500214	0.00529258
1438019_at	Ippk	0.653952	1.54474e-05		1424378_at	Ldlrap1	0.500193	0.00562997
1429689_at	4932433N03Rik	0.653912	9.87062e-05		1433935_at	AU020206	0.499865	0.000596568
1418444_a_at	Gde1	0.653608	2.32865e-05		1434023_at	Cep120	0.499722	0.00053405
1420845_at	Mrps2	0.653503	0.000495679		1416034_at	Cd24a	0.499408	0.00107349
1448487_at	Lrrfip1	0.653394	2.31841e-05		1425676_a_at	Elovl1	0.499235	0.000287694
1452682_at	Fam122b	0.652816	0.00775874		1415684_at	Atg5	0.499175	0.00140165
1450097_s_at	Gna12	0.652703	0.000270154		1424676_s_at	Sec14l4	0.498992	0.0006625
1451367_at	Cops6	0.65146	0.000826965		1416991_at	Mto1	0.498857	0.00130462
1426553_at	Dnajc14	0.651305	0.000182611		1430857_s_at	Pex11c	0.498713	0.00207342
1437740_at	Plekhm2	0.650332	0.0018137		1417031_at	Tmem206	0.4986	0.00287114
1416896_at	Rps6ka1	0.650151	0.000178687		1420124_s_at	Tcta	0.498587	0.00176463
1434261_at	Sipa1l2	0.650053	2.11487e-05		1432511_s_at	Haus2	0.498401	0.000143224
1433979_at	Rbms2	0.649822	0.000284775		1449928_at	Dynlt3	0.498198	0.000293848
1416155_at	Hmgb3	0.649742	0.000429835		1450691_at	Caskin2	0.498179	0.00177927
1424885_at	Klhdc8a	0.649728	0.00170187		1426934_at	Nhsl1	0.49815	0.00280518
1419371_s_at	Gosr2	0.649292	1.41179e-05		1431255_at	Calr3	0.498092	0.00213419
1440268_at	Trim41	0.649185	0.000841842		1415927_at	Actc1	0.497772	0.00617428
1450669_at	Map3k11	0.64904	0.000640583		1428381_a_at	Ppdpf	0.497768	0.000324887
1449981_a_at	Nat2	0.647881	0.000458539		1429561_at	Brf2	0.497579	0.00250601
1455803_at	Slco4a1	0.647634	0.0003201		1429694_at	4930402H24Rik	0.497307	0.00510593
1443458_at	D630033O11Rik	0.646129	0.000131621		1450697_at	Slc30a7	0.497188	0.000807048
1453728_a_at	Mrps17	0.645447	0.000105242		1435413_x_at	2700060E02Rik	0.497134	0.00230931
1422656_at	Rasl2-9	0.645102	0.000955155		1434254_at	Gna11	0.496876	0.00147551
1419299_at	2010012O05Rik	0.64507	4.8408e-05		1428141_at	Gga2	0.496668	0.00132383
1437019_at	Fam25c	0.644084	3.90928e-05		1424508_at	Ttc5	0.496397	0.00061725
1429662_at	Spata1	0.643983	0.00305532		1428848_a_at	Macf1	0.49638	0.00386324
1428063_at	Ankrd46	0.643976	4.69699e-05		1452086_at	Trmt5	0.495861	0.00211105
1452780_at	Gtf3c2	0.643513	0.00140737		1438727_at	Dcaf10	0.495438	0.000413689
1418272_at	Oxct2a	0.642889	0.000432259		1436715_s_at	Cdipt	0.495335	0.000601516
1424952_at	Ociad1	0.64285	0.00372157		1460553_at	Fam229b	0.494375	0.00454037
1424178_at	Tmem38a	0.642563	0.00440849		1425573_a_at	Asap1	0.494179	0.00105599
1431127_at	Zbtb43	0.642362	0.000132266		1460249_at	Lnx2	0.494017	0.00125673
1449202_at	Sema4g	0.64221	0.000721812		1451422_at	Myo18a	0.49396	0.000344958
1418372_at	Adsl	0.642193	6.63186e-05		1450247_a_at	Scamp5	0.493522	0.00475413
1454665_at	Irf2bp2	0.642048	0.000155173		1417987_at	Btd	0.493289	0.00518792
1454604_s_at	Tspan12	0.642036	0.000231476		1418965_at	Nosip	0.493213	0.00031775
1429248_at	Apopt1	0.641248	2.46294e-05		1434694_at	Lrrc8a	0.492983	0.000196877
1418687_at	Arc	0.640548	0.0003767		1423134_at	Rilpl2	0.492728	0.00047536
1427345_a_at	Sult1a1	0.64048	0.00200888		1428556_at	Pyurf	0.492428	0.000547783
1417503_at	Rfc2	0.640289	2.42762e-05		1453411_at	Cmc1	0.492355	0.00238117
1417220_at	Fah	0.639844	0.00014374		1426680_at	Sepn1	0.492213	0.00667702
1460369_at	Zfp958	0.639157	0.000484543		1423212_at	Phc1	0.492106	0.00773868
1453210_at	5730507C01Rik	0.638415	0.00040928		1456886_at	Zfp839	0.49184	0.00525598
1426138_a_at	Ube2j2	0.638383	7.06427e-06		1436777_at	Mars2	0.4916	0.00885568
1451307_at	Mrpl14	0.638256	2.72022e-05		1425608_at	Dusp3	0.490697	0.00374154
1460697_s_at	Snrnp27	0.637816	1.25755e-05		1455870_at	Akap2	0.490695	0.00233661
1416485_at	Timm23	0.637807	1.12933e-05		1415995_at	Casp6	0.490661	0.00434777
1450685_at	Arpp19	0.637475	0.000660508		1429879_at	0610037L13Rik	0.490225	0.00126039
1429983_at	2010002M09Rik	0.637274	0.000904326		1443869_at	Pde12	0.489824	0.000464994
1424236_at	Tbc1d10b	0.637091	0.000374426		1460615_at	Nt5dc1	0.48979	0.00189813
1415956_a_at	Cdk16	0.637048	4.81057e-05		1433998_at	4933427D14Rik	0.489718	0.00864234
1428514_at	Cpne3	0.637038	0.000116651		1460619_at	Mfsd9	0.489461	0.0028141
1426195_a_at	Cst3	0.636008	2.21628e-05		1450245_at	Slc10a2	0.488821	0.00602038
1460730_at	Eif2b1	0.635757	1.4841e-05		1428838_a_at	Dck	0.488417	0.00620285
1418590_at	Kpna6	0.635685	0.00192615		1424404_at	0610040J01Rik	0.487737	0.00053567
1418986_a_at	Uxt	0.635626	2.33215e-05		1428458_at	Pop1	0.487646	0.000367432
1431619_a_at	Dtnbp1	0.63529	1.82165e-05		1426940_at	Sidt2	0.487561	0.000531401
1419495_at	Immp2l	0.635095	3.0061e-05		1436009_at	Usp30	0.487538	0.000961238
1416825_at	Snta1	0.634978	0.00034556		1449448_at	Med9	0.487526	0.000457643
1427079_at	Mapre3	0.634605	0.000202674		1416547_at	Ndufb3	0.487347	0.00027409
1448618_at	Mvp	0.634572	0.000199837		1452800_a_at	Apoo	0.486781	0.000398074
1419613_at	Col7a1	0.634449	0.00184084		1450187_a_at	Galt	0.486122	0.00135843
1430857_s_at	Pex11c	0.633991	0.000230711		1419272_at	Myd88	0.485964	0.000407398
1451260_at	Aldh1b1	0.633419	0.00565008		1457556_at	Gm17501	0.485671	0.00205145
1420507_a_at	Srek1ip1	0.63327	2.82394e-05		1450885_at	Dffa	0.485289	0.00171549
1455775_at	Zfp938	0.633189	0.000243857		1416170_at	Trap1	0.484979	0.00035344
1425051_at	Isoc1	0.632432	0.00146169		1424082_at	Tbc1d13	0.484085	0.00308926
1435638_at	Gsk3a	0.632121	3.63585e-05		1436930_x_at	Hmbs	0.483171	0.00114432
1450675_at	Smap2	0.632094	2.37674e-05		1438191_a_at	Rnf40	0.481795	0.00138617
1427097_at	Wwp1	0.631164	0.000184066		1448426_at	Sardh	0.481794	0.00464893
1424693_at	Erlec1	0.630837	0.000395452		1438728_at	Nif3l1	0.481646	0.00474416
1460519_a_at	Mettl5	0.63038	2.29138e-05		1450111_a_at	Nudt8	0.481588	0.0023117
1444268_at	BC004004	0.629887	0.000252479		1438055_at	Rarres1	0.481495	0.00275204
1429792_at	Btbd19	0.629419	0.00495208		1417062_at	Armc10	0.481022	0.00182684
1436899_at	Zufsp	0.62915	1.31878e-05		1416535_at	Mcrs1	0.480833	0.000559947
1452331_s_at	Qser1	0.628149	0.00011375		1448104_at	Aldh6a1	0.480491	0.00326008
1430028_at	2210018M11Rik	0.627875	0.00353131		1436357_at	Gm10374	0.480208	0.00380673
1428351_at	Ppm1m	0.627838	0.000484438		1434114_at	Rexo4	0.480134	0.00267789
1418068_at	Ndufa10	0.62718	0.000417912		1434166_at	9330151L19Rik	0.479717	0.00374136
1451253_at	Pxk	0.626995	0.00292732		1428655_at	Ppp1r21	0.479206	0.00106527
1449012_s_at	Fndc4	0.626255	0.00702473		1440999_at	Zfp697	0.479189	0.000529169
1459446_at	Lrrc41	0.626193	0.00110306		1451315_at	Tmem101	0.478766	0.00218568
1457351_at	Taf2	0.625722	0.00394944		1428190_at	Slc25a1	0.478375	0.000339586
1450133_at	Ugt2a3	0.625306	0.00375844		1449043_at	Naga	0.478363	0.00214518
1437481_at	Trmt61b	0.624929	0.000107722		1429550_at	Entpd8	0.477848	0.00246996
1419059_at	Apcs	0.6249	0.000298763		1454161_s_at	0610007P14Rik	0.477782	0.000530472
1436754_at	Tmem179	0.62473	0.00222697		1417252_at	Nt5c	0.47759	0.000423875
1418924_at	Rassf7	0.624616	6.05584e-05		1418593_at	Taf6	0.477455	0.00228395
1423609_a_at	Mgat1	0.623854	1.88721e-05		1448857_a_at	Zdhhc12	0.476747	0.000324101
1453409_at	Cgrrf1	0.623387	2.93046e-05		1438678_at	1500011K16Rik	0.476653	0.00108571
1419787_a_at	Zfp628	0.62314	0.0011239		1433595_at	Slc35d1	0.476424	0.00313614
1437419_at	Bmp2k	0.622484	0.00223862		1427923_at	Zmpste24	0.476396	0.000434036
1433513_x_at	Ndufa12	0.621438	7.98578e-06		1432590_at	4930573O21Rik	0.476328	0.00599021
1425837_a_at	Ccrn4l	0.620999	2.67201e-05		1428596_at	Tbc1d9b	0.47609	0.000659807
1456631_at	Mroh2a	0.620795	8.12925e-05		1418238_at	Ivd	0.476076	0.00197341
1427947_at	B9d2	0.620743	0.000441916		1428926_at	Fbxo31	0.476014	0.00340879
1452327_at	Iqsec1	0.620658	0.000677908		1450261_a_at	Slc10a1	0.4759	0.00502519
1424539_at	Ubl4	0.620298	7.28222e-05		1420679_a_at	Aig1	0.47588	0.00133511
1453386_at	Tusc1	0.620044	0.000539177		1435727_s_at	Lima1	0.475043	0.00214138
1443973_at	Dact2	0.62	0.0018416		1447666_x_at	Anapc15	0.474896	0.00135054
1437629_at	Arhgef19	0.619335	0.000263982		1449328_at	Ly75	0.474872	0.000328503
1450806_at	Tlx3	0.619227	0.000884603		1424955_at	Haus1	0.47486	0.00183013
1441115_at	D18Ertd232e	0.619025	0.00368851		1428678_s_at	Wdr73	0.474782	0.0004914
1449534_at	Sycp3	0.617406	0.00108709		1452351_at	Parp4	0.474771	0.00018465
1430557_at	4930434J08Rik	0.616765	0.00550886		1423769_at	Ptcd2	0.474614	0.00886962
1419029_at	Ero1l	0.616014	0.000349951		1425516_at	Ogt	0.474455	0.00679116
1418862_at	Echdc3	0.615998	0.000491521		1423745_at	Snap47	0.474333	0.00204916
1450664_at	Gabpa	0.615971	6.02079e-05		1419568_at	Mapk1	0.47423	0.0073402
1426700_a_at	Pan2	0.615815	0.000679838		1415746_at	Cic	0.473908	0.00452746
1423199_at	Brd3	0.61573	0.0015042		1423105_a_at	Yeats4	0.473893	0.00018203
1448461_a_at	Thoc7	0.615305	6.2752e-05		1435084_at	C730049O14Rik	0.473691	0.00173767
1428742_at	Fbxo45	0.614997	0.00016291		1418039_at	Rabl3	0.473562	0.000331404
1449157_at	Nr2c1	0.614253	0.00194413		1451046_at	Zfpm1	0.472857	0.00331281
1448426_at	Sardh	0.613481	0.000616497		1422489_at	Mogs	0.472698	0.00208888
1451213_at	Pex11b	0.613409	0.00110758		1434338_at	Rgp1	0.472294	0.000252385
1439499_at	AA415398	0.613243	0.00187295		1434784_s_at	Tmem106c	0.472293	0.00385189
1436897_at	Mfhas1	0.613101	0.000297265		1451981_at	Tpgs1	0.472096	0.00408776
1438319_x_at	Fastkd2	0.613075	3.96249e-05		1450425_a_at	2700062C07Rik	0.471971	0.00150888
1431285_at	Mgrn1	0.612269	3.18498e-05		1426012_a_at	2610301G19Rik	0.471928	0.000860342
1458327_x_at	Slc26a1	0.611864	0.00813736		1417306_at	Tyk2	0.471892	0.00385315
1450710_at	Jarid2	0.611776	0.00122762		1416078_s_at	Raf1	0.471862	0.000204976
1436764_at	Pard3	0.611638	0.000386898		1416343_a_at	Lamp2	0.470898	0.00183013
1424076_at	Gdpd1	0.611586	0.00315159		1439152_at	Mthfsd	0.470809	0.00125473
1426648_at	Mapkapk2	0.610652	2.09542e-05		1453013_at	Zfp740	0.47067	0.00179618
1448875_at	Zhx1	0.609309	4.73959e-05		1417842_at	Caml	0.470646	0.000359951
1448840_at	Tmub1	0.609083	0.000282586		1448429_at	Gyg	0.4706	0.000617718
1444790_at	Hsbp1l1	0.608641	0.00152072		1455545_at	1110065P20Rik	0.470548	0.000585673
1424506_at	Zfp768	0.608345	0.00044682		1429009_at	Snrnp70	0.470463	0.00430234
1452599_s_at	AI413582	0.607786	0.000128554		1415956_a_at	Cdk16	0.470423	0.000845325
1424064_at	Rab1b	0.606545	0.00024091		1453200_at	Rai1	0.470038	0.00332968
1432052_at	Exosc1	0.606243	0.00219782		1460635_at	Fastk	0.469906	0.000406748
1455619_at	BC062258	0.606156	9.48276e-05		1433799_at	Rdh13	0.469802	0.00105326
1453502_at	2210408I21Rik	0.605888	0.00218574		1424753_at	Nudt14	0.469699	0.00577189
1424593_at	Ecd	0.605638	0.000756416		1416536_at	Mum1	0.469527	0.00514529
1426842_at	Ythdf3	0.605327	1.32675e-05		1424087_at	Psmg3	0.469327	0.000699513
1433684_at	Chmp6	0.604246	6.25669e-05		1429116_at	Slc17a5	0.469222	0.00175277
1455911_x_at	Ndufb11	0.603726	7.10385e-05		1452626_a_at	Fuom	0.469193	0.00103678
1418827_at	Eri1	0.603091	0.000723709		1452049_at	Rpl7l1	0.469127	0.000644247
1457394_at	2900002K06Rik	0.602706	0.00744595		1429255_at	Ppp1r35	0.468938	0.00148567
1430231_a_at	Cep70	0.602529	0.00394338		1447926_at	Arl5a	0.468772	0.009207
1417946_at	Abhd3	0.602004	0.00555357		1418844_at	Alg9	0.468697	0.00213416
1423044_at	Prosc	0.601867	4.72858e-05		1422627_a_at	Mkks	0.468421	0.000478259
1448867_at	Tmem9b	0.601857	8.26263e-05		1419502_at	Ghdc	0.468393	0.000219335
1418732_s_at	Wdr83	0.601265	0.000504228		1451557_at	Tat	0.468259	0.00319671
1424217_at	Papola	0.601197	0.000380369		1417300_at	Smpdl3b	0.467872	0.00129772
1418078_at	Psme3	0.600582	0.000701113		1440615_at	Dusp16	0.467772	0.00236447
1442611_at	4930592C13Rik	0.600509	0.00415682		1416360_at	Snx18	0.467705	0.00217714
1435090_at	Tubgcp6	0.600388	0.000637862		1423916_s_at	Mlf2	0.467613	0.00538445
1450111_a_at	Nudt8	0.600319	0.0003023		1448948_at	Slc50a1	0.467587	0.00542291
1434254_at	Gna11	0.599672	0.000225094		1459806_x_at	Mrps23	0.467536	0.00882885
1455212_at	Wdr24	0.599542	3.35845e-05		1452584_at	1500032L24Rik	0.467142	0.000301202
1422980_a_at	Bet1l	0.599361	4.61034e-05		1416049_at	Gldc	0.466904	0.00550593
1421134_at	Areg	0.599023	0.0078044		1416818_at	Parva	0.466758	0.00247924
1448758_at	Nrbf2	0.598213	8.62479e-05		1424209_at	Rars2	0.466512	0.000399714
1417294_at	Akr7a5	0.597715	7.5487e-05		1428442_at	BC029722	0.465945	0.000427718
1439882_at	Sec23ip	0.597093	0.000294369		1419371_s_at	Gosr2	0.465454	0.000382635
1449123_at	Itih3	0.596962	2.321e-05		1433775_at	C77080	0.465055	0.000838177
1426734_at	Fam43a	0.596893	0.00221442		1454964_at	Rprd1a	0.465016	0.00450248
1415921_a_at	Tnfrsf19	0.596833	0.00924235		1453180_at	Rnls	0.464996	0.00630531
1432509_at	5033430I15Rik	0.596732	0.00208758		1453253_a_at	Rpusd1	0.464937	0.000728226
1426778_at	Dag1	0.596612	1.62589e-05		1417535_at	Fbxo25	0.464869	0.00554368
1417692_at	Drg2	0.595831	2.58522e-05		1434406_at	Srgap2	0.464825	0.00232704
1438993_a_at	Atp6v1d	0.595648	2.75068e-05		1452356_at	Iqcc	0.464761	0.00802376
1449031_at	Cited1	0.595299	0.00234517		1455162_at	Ttc39a	0.464114	0.00773581
1439083_at	Ahi1	0.594572	0.00241617		1451754_a_at	Wdr45	0.463948	0.000705284
1424406_at	Bcl2l13	0.594214	0.000126472		1423716_s_at	Atp5d	0.463643	0.000271957
1424273_at	Cyp2c70	0.594202	5.93768e-05		1416092_a_at	Map4	0.463614	0.00567057
1416984_at	Mrps18a	0.593996	3.0301e-05		1434860_at	Dpy19l4	0.463516	0.00453801
1424745_at	Agxt2l2	0.593579	4.74527e-05		1421040_a_at	Gsta2	0.462646	0.00557077
1421605_a_at	Aqp9	0.593515	0.00143619		1418318_at	Rnf128	0.46254	0.00206872
1426253_at	Pacrgl	0.592145	0.00980433		1433812_at	Lix1l	0.462273	0.00798663
1424209_at	Rars2	0.591862	3.12201e-05		1454060_a_at	Nras	0.462095	0.00131997
1438678_at	1500011K16Rik	0.590909	0.000126888		1426222_s_at	Vwa5a	0.461862	0.00402934
1454675_at	Thra	0.59026	0.00105227		1422438_at	Ephx1	0.46186	0.000254651
1442944_at	C76555	0.590211	0.00855236		1434330_at	Tbcel	0.461173	0.00156407
1451779_at	Pyroxd1	0.590075	8.98444e-05		1437627_at	Mex3d	0.461095	0.00186492
1436792_at	Whamm	0.590031	0.000299714		1449578_at	Supt16	0.460691	0.00499817
1432374_a_at	Ept1	0.589927	0.000141819		1423518_at	Csk	0.460633	0.00122
1437464_at	Spata7	0.589877	0.00218609		1460355_at	Bud13	0.460463	0.0063739
1423922_s_at	Ints3	0.589824	0.000899872		1424782_at	Dram2	0.460347	0.00340375
1460671_at	Gpx1	0.589309	3.20927e-05		1421935_at	Rps20	0.460166	0.00733146
1455284_x_at	Pigx	0.588953	0.000500249		1452262_at	Grpel2	0.460055	0.000665228
1423647_a_at	Zdhhc3	0.588907	1.86098e-05		1460165_at	Ppp1ca	0.459553	0.000826151
1424192_at	Fam216a	0.588433	0.000490764		1423922_s_at	Ints3	0.459438	0.00659929
1436974_at	Tmem88b	0.58817	0.000430002		1416567_s_at	Atp5e	0.459263	0.000419249
1420124_s_at	Tcta	0.588156	0.000327053		1433961_at	Rrnad1	0.459187	0.000325003
1435279_at	Szt2	0.588086	0.000139051		1449481_at	Slc25a13	0.459097	0.000700655
1427241_at	Papolg	0.587873	0.00389296		1418787_at	Mbl2	0.458869	0.00125221
1431340_a_at	Bbip1	0.587729	0.000183871		1422572_at	Rhog	0.458802	0.00134948
1434764_at	Akap11	0.587495	0.000217577		1429207_at	5730408K05Rik	0.458677	0.00137601
1426955_at	Col18a1	0.587276	0.00301965		1460694_s_at	Svil	0.45847	0.00300938
1427393_at	F9	0.587143	7.55519e-05		1426788_a_at	Ssrp1	0.458267	0.000684557
1450847_at	Ncbp2	0.586998	7.8894e-05		1454721_at	1110018G07Rik	0.457886	0.00200961
1430134_a_at	Yars2	0.586864	1.8166e-05		1418037_at	C4bp	0.45769	0.00478225
1454836_at	Tmem18	0.586163	0.000140658		1415945_at	Mcm5	0.457564	0.00537137
1451072_a_at	Rnf4	0.585512	2.17318e-05		1423272_at	Polg	0.457374	0.000263908
1448703_at	Naa38	0.585365	4.33662e-05		1424980_s_at	Aph1a	0.457309	0.00342079
1428345_at	Ppapdc2	0.585215	0.000148769		1429716_at	Zcchc4	0.457212	0.00304029
1431026_at	Naa30	0.584774	6.81446e-05		1451743_at	Wbp1l	0.457105	0.00382679
1448882_at	Emc6	0.584236	2.78692e-05		1427992_a_at	Rab12	0.456953	0.00225916
1425161_a_at	Trabd	0.583465	0.001155		1435019_at	Atxn7l3	0.456551	0.00130096
1417290_at	Lrg1	0.583069	0.000649946		1424819_a_at	Ric8	0.456157	0.00152084
1423552_at	Leprotl1	0.582615	3.08924e-05		1416533_at	Egln2	0.455439	0.00116751
1433669_at	Akap8	0.582386	6.02079e-05		1436841_at	Fam63b	0.454791	0.00108421
1440444_at	Fads1	0.5823	0.00620415		1437371_at	Fam160a1	0.454327	0.00444591
1419511_at	Msh4	0.582257	0.00787114		1454776_at	Ehmt1	0.45421	0.000667833
1440908_at	D030063E12	0.582099	0.00053764		1439035_at	Zfp322a	0.454177	0.00130493
1451000_at	Tmem126a	0.582094	5.20227e-05		1451054_at	Orm1	0.454153	0.000404419
1428848_a_at	Macf1	0.581673	0.000872678		1438079_at	Zfp867	0.454149	0.00494689
1419812_s_at	Coa3	0.581062	0.000111818		1426133_a_at	Mitd1	0.453941	0.00597665
1418399_at	Kctd9	0.58065	1.30971e-05		1448509_at	Fam107b	0.453752	0.0099109
1434488_at	Arfrp1	0.579838	0.00125576		1449415_at	Chd1l	0.453383	0.00194411
1449191_at	Wfdc12	0.579733	0.00439751		1426225_at	Rbp4	0.453237	0.000333251
1418076_at	St14	0.579304	0.00154563		1425745_a_at	Tacc2	0.453047	0.000498057
1451328_at	Pcnxl3	0.578567	4.48548e-05		1419217_at	Sergef	0.452176	0.000645638
1418781_at	Nat9	0.578259	0.000106478		1424055_at	Ncoa5	0.451774	0.004198
1446288_at	C78692	0.578025	7.50809e-05		1444041_at	AU041133	0.451387	0.00311719
1434375_at	Fam168a	0.577285	0.000217393		1434865_a_at	Exoc7	0.451323	0.00554125
1416841_at	1110059E24Rik	0.576985	3.1418e-05		1428526_at	Lsmd1	0.450351	0.00260971
1436138_at	Ttc19	0.576914	0.000321086		1417154_at	Slc25a14	0.450312	0.00503154
1424465_at	Ccdc58	0.576389	6.93045e-05		1455006_at	Cox14	0.450245	0.000470546
1419095_a_at	Apom	0.576313	0.00049118		1417370_at	Tff3	0.449843	0.00102698
1417397_at	Slc9a1	0.57618	8.22819e-05		1454836_at	Tmem18	0.449434	0.00161334
1448723_at	Rdh7	0.574833	0.00027013		1426289_at	Qrich1	0.448998	0.000384909
1421333_a_at	Mynn	0.574128	0.00479113		1450662_at	Tesk1	0.448643	0.000532281
1451126_at	Maf1	0.573483	0.000135509		1437242_at	Ttll12	0.448297	0.000327095
1439487_at	Lig4	0.573416	6.36457e-05		1430421_a_at	Tmem205	0.448014	0.00108622
1419614_at	Pla2g12b	0.573385	0.000891241		1418002_at	Higd2a	0.447917	0.000348794
1431006_at	Mrpl3	0.572172	0.00257183		1421164_a_at	Arhgef1	0.447599	0.00393913
1424658_at	Taok1	0.571449	0.00209443		1448314_at	Cdk1	0.446903	0.00453699
1425753_a_at	Ung	0.571446	5.39227e-05		1444138_at	Cyp2r1	0.446723	0.00928321
1425059_at	Prmt6	0.570985	0.00270969		1426886_at	Cln5	0.446524	0.000298452
1417741_at	Pygl	0.570893	0.00351989		1432466_a_at	Apoe	0.44645	0.000325964
1422645_at	Hfe	0.570565	0.00529944		1436508_at	Mlec	0.446086	0.00455481
1439038_at	Khnyn	0.570557	0.00585437		1435193_at	A230050P20Rik	0.44577	0.00323334
1425459_at	Mtmr2	0.570291	0.000281311		1453409_at	Cgrrf1	0.445463	0.000696834
1451685_at	Mllt6	0.569782	5.13785e-05		1428483_a_at	Mis18a	0.443804	0.00252598
1427747_a_at	Lcn2	0.56974	1.74142e-05		1436897_at	Mfhas1	0.443709	0.00416264
1427282_a_at	Fxn	0.569611	3.6676e-05		1460189_at	Dcaf11	0.443442	0.000437196
1420731_a_at	Csrp2	0.56958	0.00039262		1423695_at	Edem2	0.443186	0.00101372
1426867_at	Dmrt2	0.569401	0.00120095		1451183_at	Myo19	0.442918	0.000784733
1425668_a_at	St3gal4	0.569099	0.000187089		1452730_at	Rps4y2	0.442835	0.000451128
1441991_at	Prss53	0.568974	0.00119248		1434652_at	Cdc42bpb	0.442638	0.00238117
1452064_at	Med23	0.568745	9.77212e-05		1449123_at	Itih3	0.442581	0.000459806
1452727_at	R3hdm2	0.568628	0.000125651		1417919_at	Ppp1r7	0.442222	0.0014761
1423664_at	Qdpr	0.567606	2.4881e-05		1452887_at	Traf3ip1	0.442199	0.00147397
1434154_at	Kctd13	0.567123	0.00714553		1416282_at	Psmc3	0.44213	0.000702444
1439173_at	Hook1	0.566721	0.0067326		1423583_at	Fem1a	0.442097	0.00164779
1416027_at	Pdcd6	0.566503	1.8289e-05		1436764_at	Pard3	0.442057	0.00513131
1429429_s_at	Pcmtd1	0.566434	8.0776e-05		1426447_at	Nup35	0.441265	0.00052401
1420867_at	Tmed2	0.565933	5.92466e-05		1424180_a_at	Med24	0.441235	0.00152071
1439210_at	Mrps9	0.56574	0.00808617		1417103_at	Ddt	0.441153	0.00108622
1448811_at	Mrpl2	0.564935	0.000153909		1439120_at	Fam120a	0.441133	0.00651886
1422470_at	Bnip3	0.564603	0.00363708		1423647_a_at	Zdhhc3	0.44105	0.00036743
1453760_at	Mier1	0.564221	0.000307932		1431503_at	4930513O06Rik	0.440802	0.00498301
1420856_a_at	Lancl2	0.564163	0.00113733		1426111_x_at	Irf3	0.440618	0.00432599
1435523_s_at	2700089E24Rik	0.563657	0.000422245		1424441_at	Slc27a4	0.44058	0.00284027
1426111_x_at	Irf3	0.563408	0.000542827		1415718_at	Sap30l	0.440485	0.000538282
1426240_at	Chmp4b	0.563271	0.000134259		1427735_a_at	Acta1	0.440448	0.00508144
1427934_at	Lyrm2	0.562838	0.000668046		1451383_a_at	Chuk	0.440344	0.00052401
1455496_at	Pfas	0.562082	0.00996131		1425599_a_at	Gatad1	0.440091	0.00301906
1434018_at	Fam168b	0.561605	3.52591e-05		1416971_at	Cox7a2	0.439989	0.000311531
1446769_at	Ttc39c	0.56108	0.00636242		1415990_at	Vdac2	0.439989	0.000649993
1460317_s_at	Gna13	0.561025	5.53163e-05		1436792_at	Whamm	0.439713	0.00354226
1423210_a_at	Nop10	0.561005	2.34431e-05		1418893_at	Pbx2	0.439484	0.00771918
1451123_at	N4bp3	0.560866	0.000259445		1426441_at	Slc11a2	0.439082	0.00164324
1429613_at	Dusp28	0.56045	0.000243485		1438416_at	Med16	0.438742	0.00217885
1458518_at	Cpeb2	0.559744	0.000331619		1436072_at	5830428H23Rik	0.438729	0.00236294
1425649_at	Slc39a14	0.558899	0.00100916		1416853_at	Ncdn	0.438055	0.00468133
1436832_at	1810013D10Rik	0.5574	0.000272267		1427476_a_at	Trim32	0.437883	0.00581051
1416625_at	Serping1	0.555358	4.71862e-05		1418405_at	Hgfac	0.43784	0.00290053
1453255_at	Slc43a1	0.554114	0.0009977		1460348_at	Mad2l2	0.437838	0.00063508
1416217_a_at	Rpl37a	0.5533	2.23821e-05		1429451_at	2610301B20Rik	0.437567	0.00376685
1417098_s_at	Mecr	0.553149	0.00376057		1439150_x_at	Grtp1	0.437557	0.00072675
1423385_at	Actr8	0.552946	0.000328076		1448718_at	Lamtor1	0.43753	0.000378735
1423141_at	Lipa	0.552694	0.00108473		1418815_at	Cdh2	0.43721	0.00343883
1416330_at	Cd81	0.552354	4.854e-05		1436120_at	Setdb2	0.437186	0.00110629
1428302_at	Mrpl48	0.552061	6.63186e-05		1436305_at	Rnf217	0.437126	0.00200971
1417950_a_at	Apoa2	0.55034	0.00185939		1433750_at	Slc31a1	0.436912	0.00286792
1425850_a_at	Nek6	0.550141	0.000492789		1448577_x_at	Syngr2	0.436762	0.000571466
1432054_at	Golga1	0.549625	0.000879283		1442005_at	AW987390	0.436387	0.00372196
1429709_at	Pmpcb	0.549497	8.33279e-05		1424646_at	Uckl1	0.436085	0.0039186
1449230_at	Idua	0.549007	0.00764471		1421901_at	Eif2ak1	0.4358	0.00129127
1451408_at	Trub2	0.548617	0.00169415		1425004_s_at	Mocs1	0.435757	0.00842517
1439887_at	Rnf152	0.548494	0.000786935		1448915_at	Zfp524	0.435737	0.00633792
1417291_at	Tnfrsf1a	0.548197	0.000138376		1457696_at	Rilp	0.435104	0.0015346
1438130_at	Taf15	0.548134	0.00176636		1439487_at	Lig4	0.434779	0.000901174
1428245_at	G6pc3	0.547969	0.000895123		1428669_at	Bmyc	0.434161	0.00839081
1423319_at	Hhex	0.547908	0.00600123		1427531_a_at	Slc22a18	0.433958	0.00215334
1415748_a_at	Dctn5	0.547674	6.19145e-05		1448313_at	Tpp1	0.433952	0.000774086
1427915_s_at	Tceb1	0.547027	0.00109414		1424530_at	Sec14l2	0.433583	0.00721714
1436038_a_at	Pigp	0.54701	0.000500194		1448999_at	Trappc5	0.433357	0.000874876
1432427_at	Ndufb4	0.546962	0.00745502		1418213_at	Krt23	0.433324	0.00233035
1416294_at	Scamp3	0.545822	4.56928e-05		1448261_at	Cdh1	0.432912	0.00130564
1451566_at	Zfp810	0.545551	0.00750378		1452693_at	Dhx35	0.432841	0.00481703
1417370_at	Tff3	0.545406	0.000139159		1416223_at	Sh3bp5l	0.432445	0.00489336
1416223_at	Sh3bp5l	0.545198	0.000702306		1440890_a_at	Zfp809	0.432349	0.000774494
1419023_x_at	Eno1	0.544146	6.88728e-05		1428614_at	Ldhd	0.432301	0.0017265
1448679_at	Hyal2	0.543712	7.33642e-05		1426518_at	Tubgcp5	0.432288	0.00866157
1429462_at	Slc25a32	0.542917	0.00393169		1452304_a_at	Arhgef5	0.43215	0.000519272
1437684_at	Ftsjd1	0.542736	0.00426551		1436887_x_at	Grwd1	0.431613	0.00222992
1436250_at	Tmem74b	0.542412	0.000505518		1435455_at	Iffo2	0.431605	0.00146534
1428548_at	Pak4	0.542383	4.18263e-05		1421528_a_at	Med22	0.431532	0.00150783
1433856_at	Ppip5k2	0.542173	0.000731332		1424338_at	Slc6a13	0.430758	0.000515986
1456262_at	Rbm5	0.541698	0.000588674		1434996_at	Slc25a16	0.430602	0.00874169
1460168_at	Slbp	0.541681	3.24238e-05		1454819_at	Plekha8	0.429574	0.00441681
1434329_s_at	Adipor2	0.54092	5.77986e-05		1428702_at	Ddx28	0.42939	0.00429251
1417890_at	Pdxp	0.540713	0.00463017		1424661_at	Pmpca	0.429204	0.000422515
1447947_at	Zfyve16	0.540244	0.00834717		1450778_a_at	Phax	0.428996	0.000957064
1416444_at	Elovl2	0.539509	0.00244092		1423396_at	Agt	0.428474	0.00139855
1416411_at	Gstm2	0.539021	0.000486691		1456038_at	Fbxl4	0.42804	0.00295527
1417982_at	Insig2	0.537617	0.00083507		1428620_at	Ensa	0.427899	0.00268406
1426981_at	Pcsk6	0.537001	0.000156243		1431938_a_at	Pmm2	0.427684	0.00326656
1452256_at	Tefm	0.5368	0.00999564		1428154_s_at	Ppapdc1b	0.427505	0.00179334
1426717_at	Nipa2	0.536597	8.19377e-05		1417506_at	Gmnn	0.427224	0.000620332
1427773_a_at	Rabac1	0.536503	6.71102e-05		1428695_at	Sdr39u1	0.427147	0.00425815
1454860_x_at	Dad1	0.536485	7.37214e-05		1448560_at	Bid	0.42712	0.00204369
1418865_at	Zfp385a	0.535839	0.00851477		1428758_at	Tmem86a	0.426815	0.0028401
1417350_at	Bloc1s6	0.535792	0.000706545		1431492_at	Lipn	0.426723	0.00956877
1423577_at	Ankrd32	0.535274	0.00923054		1426717_at	Nipa2	0.42634	0.000826233
1455220_at	Frat2	0.53508	0.00405749		1423621_a_at	Slc33a1	0.426325	0.00278037
1443696_s_at	Habp2	0.534857	0.000498703		1424671_at	Plekhf1	0.424966	0.00110662
1422746_s_at	Bicd2	0.534627	0.000412158		1452215_at	9130401M01Rik	0.424711	0.00620546
1416850_s_at	Cisd1	0.533992	4.33445e-05		1418724_at	Cfi	0.424073	0.000841767
AFFX-GapdhMur/M32599_5_at	Gapdh	0.533988	3.46522e-05		1431561_a_at	Dhx34	0.42393	0.00540077
1420025_s_at	Aak1	0.532885	0.00071478		1433733_a_at	Cry1	0.423652	0.00175621
1450699_at	Selenbp1	0.532867	0.000723709		1452156_a_at	Nisch	0.423595	0.000660965
1423218_a_at	Mrpl49	0.531796	0.000244615		1419026_at	Daxx	0.423225	0.00232667
1434680_at	Plekhg3	0.531784	6.19156e-05		1423894_a_at	Dalrd3	0.423181	0.00900139
1451335_at	Plac8	0.531745	0.00958965		1418988_at	Pex7	0.423045	0.00269967
1431811_a_at	Fbxo34	0.531391	0.000273806		1452301_at	Aldh3b1	0.422977	0.00199173
1423998_at	Gtf3c5	0.531309	9.64914e-05		1423931_s_at	Anapc4	0.422672	0.000792838
1434551_at	Hnrnpul2	0.531293	0.000956156		1460424_at	Tmem160	0.422587	0.00202629
1423891_at	Gstt3	0.531274	0.00275638		1417819_at	Tor1b	0.422527	0.000568858
1449976_a_at	Gpr35	0.530922	0.00935168		1453375_at	4930422N03Rik	0.422312	0.00362594
1424212_at	9430023L20Rik	0.530856	0.000472476		1452579_at	Iscu	0.421917	0.000469236
1459855_x_at	Actr1a	0.530822	4.25099e-05		1431808_a_at	Itih4	0.421873	0.000373419
1425796_a_at	Fgfr3	0.530605	0.00377769		1426664_x_at	Slc45a3	0.421608	0.00252904
1423518_at	Csk	0.530567	0.000250882		1420743_a_at	Ppp3cc	0.421588	0.00464137
1457002_at	Zfp408	0.530333	0.000108105		1448618_at	Mvp	0.421499	0.00495463
1435525_at	Kctd17	0.529904	0.00693275		1417402_at	Smim11	0.421471	0.0006439
1435887_at	Serpina11	0.529472	0.00047854		1455331_at	Plekhm3	0.421325	0.0029831
1420133_at	Gm11487	0.528606	0.000901845		1429684_at	Ttpal	0.420922	0.00894541
1418112_at	Mrpl10	0.528591	4.09192e-05		1435510_at	Ppm1h	0.420465	0.005222
1435237_at	2310009A05Rik	0.52819	0.000101576		1416267_at	Scoc	0.420198	0.00508393
1430032_at	Rbm4b	0.527733	0.000540164		1456098_a_at	Elmo2	0.419985	0.00122039
1419384_at	Pick1	0.527029	0.000326647		1460742_at	Alg3	0.419852	0.00109451
1450382_at	Nf2	0.52666	0.00359927		1441645_s_at	Ipo9	0.419816	0.00253553
1427173_a_at	Mrps33	0.526545	0.000169435		1416269_at	Atp5j2	0.419401	0.00045727
1438727_at	Dcaf10	0.52634	0.000125077		1436023_at	Bclaf1	0.41936	0.00609116
1424388_at	Cluap1	0.526206	0.000413672		1451096_at	Ndufs2	0.418901	0.000999526
1423317_at	3110001D03Rik	0.525825	7.94486e-05		1448200_at	Tcn2	0.41883	0.00282018
1439628_x_at	Rab38	0.525492	0.00447644		1436796_at	Snhg4	0.418623	0.00826195
1428407_at	Hnrnpa0	0.525441	8.07896e-05		1415721_a_at	Naa60	0.418296	0.00428844
1449189_at	Smim12	0.524772	9.46716e-05		1434031_at	Zfp692	0.41787	0.00688292
1429692_s_at	Gch1	0.524186	6.21099e-05		1451458_at	Tmem2	0.417438	0.00180022
1429422_at	4933412E12Rik	0.52417	0.00643412		1458292_at	Psma1	0.417413	0.00987916
1453411_at	Cmc1	0.523897	0.000960132		1423116_at	Dom3z	0.417159	0.00268119
1451110_at	Egln1	0.523663	3.93566e-05		1448414_at	Rad1	0.417137	0.00767776
1448693_at	Gltpd1	0.523494	0.0090059		1424554_at	Ppp1r8	0.417052	0.00471841
1455884_at	Dpp9	0.52345	6.91874e-05		1450865_s_at	Mrps24	0.416828	0.000743012
1457791_at	B830008H07Rik	0.522872	0.000653342		1430287_s_at	Hemk1	0.416438	0.00665673
1437469_at	Zfp750	0.52284	0.00321533		1436081_a_at	Zfp414	0.416396	0.00114699
1448214_at	Pdhb	0.522286	9.93644e-05		1456113_at	Tbc1d25	0.41626	0.00304553
1439967_at	1700071A11Rik	0.521801	0.00209508		1419184_a_at	Fhl2	0.41624	0.00752221
1449304_at	2310061J03Rik	0.521592	0.00437031		1428201_at	2310036O22Rik	0.415856	0.000712495
1431985_at	Zfp846	0.52122	0.00111796		1453099_at	Csnk2a2	0.415678	0.000563874
1427166_a_at	Spg7	0.521113	0.000189465		1430032_at	Rbm4b	0.415193	0.00416264
1436447_at	A630026N12Rik	0.520624	0.00615588		1418942_at	Ift74	0.414767	0.00786628
1418779_at	Rce1	0.520588	0.000384865		1455312_at	Phc3	0.414541	0.0016069
1418081_at	Dnajc30	0.520485	0.00137905		1424301_at	Zfp219	0.414053	0.000819094
1431701_a_at	Pdzk1	0.519931	0.00012115		1426138_a_at	Ube2j2	0.414041	0.000408641
1418371_at	Dynll2	0.519869	9.96436e-05		1426740_s_at	Armc5	0.413948	0.00434008
1436120_at	Setdb2	0.519517	0.000178163		1418982_at	Cebpa	0.413824	0.00111095
1438680_at	Auts2	0.518438	0.0018904		1452141_a_at	Sepp1	0.413477	0.000440967
1452075_at	Pus10	0.51832	0.000427359		1451429_at	Gfod2	0.412859	0.00105726
1427386_at	Arhgef16	0.517596	8.83438e-05		1451352_s_at	Mta3	0.412682	0.00101804
1430177_at	Ube2b	0.517553	0.000686186		1454765_at	Gtf3c3	0.412478	0.00632835
1423928_at	Ubac2	0.517248	0.000396612		1453567_s_at	Tmem216	0.412387	0.00575242
1433101_at	9030419F21Rik	0.517234	0.00190587		1433921_s_at	Dph3	0.41236	0.000696007
1439033_at	Zcchc7	0.517048	0.00143147		1451381_at	Aamdc	0.412279	0.00193928
1419531_at	1700102P08Rik	0.516844	0.00117867		1420624_a_at	Vamp8	0.412219	0.000632414
1417038_at	Sept9	0.516491	0.000443448		1451058_at	Mcts2	0.412082	0.00161767
1428491_at	Commd10	0.516131	0.00177065		1455646_at	2010004M13Rik	0.411868	0.00235095
1455583_at	Gne	0.516125	0.004926		1424196_at	Yipf1	0.411774	0.00199918
1422935_x_at	Cbx1	0.515953	0.00988589		1423511_at	Asf1a	0.411703	0.00328206
1434996_at	Slc25a16	0.515658	0.00204138		1434597_at	Larp4b	0.411493	0.00168677
1449377_at	Nicn1	0.515646	0.00186382		1424539_at	Ubl4	0.411361	0.00227945
1417046_at	Nprl2	0.514406	0.000298415		1423711_at	Ndufaf1	0.410968	0.00080813
1448718_at	Lamtor1	0.514384	5.22103e-05		1451275_at	Uhrf1bp1l	0.410844	0.00126047
1438299_at	9230108I15Rik	0.514341	0.00151095		1439154_at	Nup98	0.410334	0.00432333
1437710_x_at	Fam71e1	0.51433	0.00273254		1427449_a_at	Adprhl2	0.409644	0.00325056
1417368_s_at	Ndufa2	0.51403	7.37214e-05		1457826_a_at	1810043H04Rik	0.408855	0.00113844
1431183_at	1700066M21Rik	0.513975	0.00187336		1423533_a_at	Rhot1	0.408482	0.000612352
1440217_at	Fam169b	0.513593	0.00300613		1459869_x_at	Pdpr	0.407629	0.00184888
1421851_at	Map1b	0.513531	0.0045028		1424872_at	Zfp932	0.407509	0.00567057
1424541_at	Tmem70	0.513402	0.000137354		1427080_at	Tti1	0.406861	0.00458387
1422750_a_at	Zmynd10	0.512948	0.00497768		1437301_a_at	Dvl1	0.406809	0.00215859
1442251_at	Vcpip1	0.512739	0.00617789		1416367_at	1110001J03Rik	0.406785	0.00199547
1424599_at	Fgl1	0.512581	0.00134112		1422521_at	Dctn1	0.406668	0.00105535
1417658_at	Tbrg4	0.511747	0.00799905		1416284_at	Mrpl28	0.40612	0.000646714
1457438_at	Gm11827	0.51111	0.000364868		1428070_at	Syvn1	0.405722	0.000681159
1451044_at	Gemin2	0.510996	0.0082907		1428898_at	Mon1a	0.404679	0.00232807
1418655_at	B4galnt1	0.51071	0.00971495		1423862_at	Plekhf2	0.404621	0.00379857
1427039_at	Epn1	0.509941	8.52162e-05		1452189_at	Wdr82	0.404468	0.000792231
1419765_at	Cul2	0.509423	0.00494045		1448419_at	Pop4	0.404467	0.00117186
1421622_a_at	Rapgef4	0.509231	0.00307759		1452313_at	Rhno1	0.40424	0.00478225
1417857_at	Mmaa	0.509206	0.000329189		1417671_at	Scly	0.403921	0.00420388
1419983_at	Zfp644	0.509076	0.00268383		1434875_a_at	Hmgn3	0.403222	0.00432139
1416428_at	Thap11	0.509048	7.92444e-05		1450982_at	Slc9a3r1	0.402513	0.00322172
1440955_at	Kcp	0.508929	0.00124004		1418249_at	Crcp	0.402397	0.00152027
1440354_at	Elovl7	0.508772	0.00247395		1428275_at	Abhd13	0.402269	0.00217766
1451646_at	Pdik1l	0.508617	0.00050764		1423694_at	Kctd10	0.4016	0.00208915
1435937_at	Sptlc2	0.50861	0.000434764		1419298_at	Pon3	0.401354	0.000927924
1451078_at	2510039O18Rik	0.508393	0.00352058		1417124_at	Dstn	0.401311	0.000550621
1451380_at	Zfyve19	0.508175	0.000391899		1423306_at	Smim3	0.401247	0.0072969
1448767_s_at	Gjb1	0.508085	0.00726546		1424134_at	Rspry1	0.40101	0.00214366
1447181_s_at	Slc7a7	0.508061	0.00411123		1451192_a_at	Ttc4	0.400988	0.000548254
1428823_at	Hddc2	0.507904	0.000652722		1428660_s_at	Tor3a	0.400828	0.00586197
1422959_s_at	Rnf114	0.507079	0.00690169		1455390_at	Alkbh6	0.400799	0.00625514
1422054_a_at	Skil	0.507055	0.000328076		1452889_at	Lhpp	0.400444	0.00381693
1426345_at	Prepl	0.506094	0.00686255		1417557_at	Ubxn6	0.400003	0.00130766
1418408_at	Zfand1	0.505809	0.00918963		1423794_at	Atg13	0.399511	0.00464254
1452823_at	Gstk1	0.504609	0.00943236		1451453_at	Dapk2	0.39946	0.00232013
1421857_at	Adam17	0.504517	0.00778683		1455863_at	Spata5l1	0.399291	0.00222658
1424646_at	Uckl1	0.504432	0.00096987		1455558_at	Plk1s1	0.398998	0.00166657
1424094_at	Nek9	0.503853	0.000139116		1451409_at	Cdpf1	0.398817	0.00124577
1438255_at	Foxn3	0.502658	0.0047919		1432374_a_at	Ept1	0.398686	0.00345188
1423837_at	Ist1	0.502563	0.000386469		1428910_at	2310022B05Rik	0.398607	0.00336021
1452145_at	H6pd	0.502167	0.00794738		1424438_a_at	Leprot	0.398399	0.00640385
1418901_at	Cebpb	0.501994	6.22787e-05		1448746_at	Nbn	0.398395	0.00139249
1423189_at	Brk1	0.501855	6.93045e-05		1450269_a_at	Pfkl	0.398334	0.00903068
1448257_at	Slc29a2	0.501781	0.00718574		1439025_at	Zfp446	0.398174	0.00828147
1434484_at	1100001G20Rik	0.50162	0.000121296		1420012_at	Xbp1	0.398156	0.00221618
1453724_a_at	Serpinf1	0.499425	0.000678945		1457404_at	Nfkbiz	0.397342	0.00210545
1417512_at	Evi5	0.499408	0.000829787		1455058_at	Mtmr9	0.396799	0.00969498
1457923_at	C130045F17Rik	0.49936	0.00035956		1415975_at	Carhsp1	0.395743	0.00104829
1418121_at	Vrk3	0.49936	0.00017365		1437414_at	Zfp217	0.395705	0.00190859
1455749_x_at	Ndufa7	0.499129	0.000221959		1436709_at	Emc1	0.395432	0.00139855
1420405_at	Slco1a4	0.497759	0.00345335		1431128_at	Tmem170	0.395378	0.00639005
1434481_at	Msl1	0.497712	0.00517234		1452307_at	Cables2	0.394766	0.0046987
1423583_at	Fem1a	0.497143	0.000426848		1417108_at	Klc4	0.394699	0.00582181
1425330_a_at	Ppm1b	0.49636	0.000408447		1418073_at	Acot9	0.394692	0.00224686
1416175_a_at	Vdac3	0.495338	8.80458e-05		1416304_at	Litaf	0.394097	0.00275724
1443327_at	D130043K22Rik	0.494934	0.00642408		1456460_at	BC068281	0.394055	0.00712691
1449491_at	Card10	0.494887	0.000387227		1450011_at	Hsd17b12	0.394031	0.00217322
1418549_at	Cga	0.494827	0.00979044		1456079_x_at	Apex1	0.394009	0.00397741
1415853_at	Def8	0.494726	0.000446313		1438765_at	Dhx33	0.393914	0.00826195
1452955_at	Gtf2h5	0.494071	0.000145611		1423304_a_at	Rnf111	0.393819	0.00471972
1417118_a_at	Naa10	0.49396	0.00156403		1451750_at	Irak4	0.393782	0.00636071
1431726_a_at	Tmem80	0.493138	0.00161169		1449054_a_at	Pcbp4	0.393704	0.000651301
1456846_at	Zbtb42	0.493078	0.000102904		1451266_at	Mrpl50	0.393611	0.00892388
1423814_at	Ddx41	0.492737	0.000317632		1449849_a_at	Fbxl6	0.393491	0.00675414
1425591_a_at	Chmp2a	0.492422	0.000272117		1435784_at	Atg9a	0.393391	0.00183967
1450829_at	Tnfaip3	0.49104	0.00947854		1435995_at	Mrpl22	0.393284	0.00147084
1416230_at	Rfk	0.490915	0.000284619		1417038_at	Sept9	0.393214	0.00428533
1448322_a_at	Cox4i1	0.490406	6.66828e-05		1452105_a_at	Tsc2	0.393181	0.00241671
1416424_at	Plin3	0.489776	0.000169435		1428080_at	Pgam5	0.393114	0.00215619
1451743_at	Wbp1l	0.489069	0.00160068		1421813_a_at	Psap	0.392995	0.00300229
1418150_at	Mtmr4	0.488934	0.00077907		1417777_at	Ptgr1	0.392858	0.00669113
1428614_at	Ldhd	0.4886	0.000432994		1417690_at	Prkag1	0.392728	0.00602038
1437100_x_at	Pim3	0.488411	0.000155476		1437624_x_at	Nudt16l1	0.392374	0.00153333
1452820_at	Wdr11	0.48821	0.000173045		1460273_a_at	Naip2	0.391905	0.00487427
1423743_at	Arcn1	0.487386	0.000176679		1427077_a_at	Ap2b1	0.391771	0.00108421
1428451_at	Lrrc47	0.487213	0.000115961		1437701_at	Smcr8	0.391695	0.00402216
1455135_at	Prr24	0.486931	0.00224589		1416207_at	Taz	0.391667	0.0030912
1436072_at	5830428H23Rik	0.486871	0.000712674		1418895_at	Skap2	0.391319	0.00168886
1436060_at	Gm15706	0.486203	0.00432913		1436352_at	Cep78	0.391233	0.00575242
1430128_a_at	Reep6	0.485663	0.000193701		1415702_a_at	Ctbp1	0.391231	0.00152084
1437182_at	Dido1	0.485564	0.00924407		1434713_at	Smcr7l	0.390401	0.00156596
1423714_at	Asf1b	0.484655	0.00698366		1416108_a_at	Tmed3	0.389995	0.0067162
1416859_at	Fkbp3	0.484187	0.000781972		1431073_at	Ptar1	0.389556	0.00981184
1453243_at	0610030E20Rik	0.484164	0.000714151		1429173_at	Dnase1l1	0.389528	0.00788656
1420624_a_at	Vamp8	0.483938	9.87062e-05		1435777_at	Itpripl2	0.389495	0.00573241
1454759_at	Git1	0.4838	0.00273461		1452201_at	Swsap1	0.389411	0.00526144
1449038_at	Hsd11b1	0.48327	0.000810322		1423519_at	Fam108c	0.389383	0.00106018
1448625_at	Golga2	0.483266	0.000443365		1424385_at	Gon4l	0.389372	0.0026064
1427480_at	Leap2	0.482962	0.00027028		1437334_x_at	Parn	0.389331	0.00409291
1420612_s_at	Ptp4a2	0.482806	0.00066684		1448985_at	Dusp22	0.38932	0.00882885
1457355_at	Pnpla8	0.48278	0.00245663		1453317_a_at	Khdrbs3	0.389194	0.00433957
1433961_at	Rrnad1	0.482691	0.000101026		1450705_at	Nelfe	0.38896	0.00181678
1433860_at	6030458C11Rik	0.482528	0.000209736		1427894_at	Vasn	0.388531	0.00180189
1456359_at	Ppwd1	0.4823	0.000509729		1430561_at	Dnajb14	0.387356	0.00707787
1426366_at	Ago2	0.482045	0.000184552		1418244_at	Naa20	0.387178	0.000771652
1426826_at	Scaf8	0.481855	0.000337662		1423588_at	Arpc4	0.386244	0.00161334
1423966_at	Cd99l2	0.481309	0.000334795		1423686_a_at	Prr13	0.386225	0.00191594
1421491_a_at	Vmp1	0.48117	0.000215541		1424309_a_at	Mocs2	0.385793	0.00166909
1435084_at	C730049O14Rik	0.480946	0.00092714		1424307_at	Arhgap1	0.385145	0.00408501
1423122_at	Avpi1	0.480768	0.00143633		1426563_at	Zfp553	0.385135	0.00913068
1459751_s_at	Ppp1r16a	0.480685	0.000541891		1452306_at	Zfyve26	0.384544	0.00454037
1430033_at	5330431K02Rik	0.480434	0.00679044		1437879_at	Alg10b	0.384503	0.00332031
1455646_at	2010004M13Rik	0.480398	0.000495268		1434134_at	Dcaf8	0.384439	0.00114793
1428832_at	1600002H07Rik	0.479856	0.00143093		1417080_a_at	Ecsit	0.384436	0.00234243
1448295_at	Med10	0.479687	6.89729e-05		1440255_at	Hinfp	0.383459	0.00413897
1447327_at	Gm7969	0.479564	0.00466025		1451726_at	Mtmr6	0.382982	0.00704022
1418966_a_at	Dcbld1	0.479536	0.00380705		1416907_at	Tsn	0.382903	0.00499325
1418767_at	Cyp4f13	0.478713	0.000578956		1452743_at	Pole3	0.381984	0.0012722
1448335_s_at	Ccni	0.478655	0.00211069		1448947_at	2810004N23Rik	0.381516	0.00362904
1435091_at	Zfp568	0.478548	0.000597533		1428106_at	Cluh	0.381021	0.00254955
1434420_x_at	Tomm22	0.478315	0.000210567		1439489_at	Ffar4	0.380791	0.00384517
1436306_at	Ppp6r1	0.477445	0.00188697		1428497_at	Secisbp2	0.380699	0.00316549
1433806_x_at	Calr	0.477352	0.000159587		1435557_at	Fhod1	0.380683	0.0097886
1417009_at	C1ra	0.476854	0.000278913		1417360_at	Mlh1	0.380436	0.00771653
1439027_at	Naa25	0.476658	0.00440886		1451390_s_at	Zfand2b	0.380344	0.00399023
1425713_a_at	Rnf146	0.476422	0.00418392		1431745_a_at	Zc3h14	0.380288	0.00373148
1417311_at	Crip2	0.476193	0.000230219		1418906_at	Nubp1	0.380232	0.00822359
1417515_at	Lsm10	0.475757	0.00569361		1416445_at	Fam98a	0.380107	0.00301403
1421528_a_at	Med22	0.475489	0.000443686		1416428_at	Thap11	0.379619	0.00119375
1453380_a_at	Xrcc6bp1	0.475056	0.0016658		1426423_at	Shmt2	0.379571	0.00349766
1440478_at	Nus1	0.474918	0.00447718		1424981_at	Nln	0.37951	0.00672144
1426243_at	Cth	0.474878	0.00121631		1451380_at	Zfyve19	0.379027	0.00434981
1427903_at	Phpt1	0.473702	0.000608454		1435575_at	Kntc1	0.378753	0.00774398
1456616_a_at	Bsg	0.473564	0.00196072		1448181_at	Klf15	0.378196	0.00195988
1456464_x_at	Syt11	0.473539	0.00222309		1421019_at	1700021F05Rik	0.378133	0.0027912
1417631_at	Mknk1	0.472902	0.00521779		1416848_at	Ubl5	0.377924	0.00329814
1417284_at	Mapkap1	0.472683	0.000301115		1454661_at	Atp5g3	0.377559	0.000863399
1420899_at	Rab18	0.472416	0.00015119		1434680_at	Plekhg3	0.377267	0.00132507
1426422_at	Cc2d1a	0.472046	0.000750904		1448292_at	Uqcr11	0.376322	0.00123609
1451058_at	Mcts2	0.471805	0.000367203		1435661_at	Tmem237	0.376085	0.00454808
1423158_at	Gnpnat1	0.47158	0.00026601		1427561_a_at	Afm	0.375997	0.0042631
1450987_a_at	Adprm	0.471221	0.000408447		1448849_at	Mrpl40	0.375229	0.00096312
1427552_a_at	Gstz1	0.471192	0.0096052		1448518_at	Timm22	0.374399	0.00788656
1428526_at	Lsmd1	0.471175	0.00119503		1455403_at	Manea	0.374341	0.00316959
1451172_at	Tprgl	0.471018	0.00116839		1418083_at	0610009B22Rik	0.374269	0.00257103
1423170_at	Taf7	0.470769	0.00321814		1422456_at	Nsf	0.374264	0.00126824
1434563_at	Rps6kc1	0.470655	0.00407698		1427228_at	Palld	0.374192	0.00289033
1456469_x_at	Lasp1	0.470153	0.000390686		1424115_at	Ppp5c	0.373965	0.00294663
1428956_at	Tmem177	0.469871	0.00380445		1428742_at	Fbxo45	0.373487	0.00697461
1417690_at	Prkag1	0.46957	0.00130619		1419061_at	Rhod	0.373362	0.00392215
1448727_at	Tle6	0.469288	0.000252588		1431746_a_at	Uba3	0.372997	0.00192809
1448909_a_at	Mrpl39	0.468787	9.0477e-05		1452111_at	Mrps35	0.372906	0.00217885
1429364_at	4930579G24Rik	0.468277	0.00273729		1450138_a_at	Serpinb6a	0.372523	0.00221524
1417191_at	Dnajb9	0.468207	0.000181225		1429689_at	4932433N03Rik	0.372313	0.00687377
1431337_a_at	Fam45a	0.46805	0.000324873		1434665_at	Aga	0.372248	0.00164802
1419067_a_at	Rabgef1	0.46743	0.000266742		1423370_a_at	Csnk1g2	0.372007	0.00743846
1428277_at	Otud6b	0.467342	0.000161061		1431593_a_at	Tsen34	0.371738	0.00378387
1428926_at	Fbxo31	0.467341	0.00246771		1417407_at	Fbxl14	0.371504	0.00250698
1458969_at	AU019559	0.466844	0.00693795		1437353_at	Setd1b	0.37148	0.00218488
1439524_at	Dnajb4	0.466528	0.00548667		1448567_at	Tmem115	0.370855	0.00928903
1424240_at	Arfip2	0.466485	0.000419057		1425255_s_at	Hnrpll	0.370629	0.00378885
1418281_at	Rad51	0.466475	0.00620415		1418626_a_at	Clu	0.370584	0.00090896
1416327_at	Ufc1	0.46646	0.000143608		1417456_at	Gnpat	0.369805	0.00302604
1436668_at	Fam86	0.465763	0.00204931		1416563_at	Ctps	0.36972	0.00638299
1438861_at	Bnc2	0.465448	0.00638245		1456262_at	Rbm5	0.369496	0.00971734
1437872_at	Napepld	0.464926	0.0046538		1454771_at	Gm2695	0.369197	0.001579
1451918_a_at	Loh12cr1	0.464589	0.000201077		1431582_at	Eif6	0.368465	0.00708266
1448550_at	Lbp	0.464481	0.00145915		1444201_at	Cep135	0.368394	0.0056188
1419203_at	Gm16516	0.46329	0.000326904		1425543_s_at	Plekha5	0.368031	0.00338084
1418113_at	Cyp2d10	0.463165	0.000397464		1417949_at	Ilf2	0.367908	0.00184116
1417315_at	Gripap1	0.463061	0.00172044		1448368_at	Dctn6	0.367541	0.00437815
1450275_x_at	Ube2f	0.46298	0.000126874		1460730_at	Eif2b1	0.367364	0.00150717
1426664_x_at	Slc45a3	0.462641	0.00083276		1425211_at	Gatc	0.367286	0.00110568
1455951_at	Mars	0.461943	0.000715045		1429118_a_at	Gin1	0.367109	0.00679937
1449679_s_at	Stx5a	0.461435	0.000111818		1417208_at	Amacr	0.367008	0.00757641
1428004_at	Snrnp25	0.460352	0.00225452		1451984_at	Hnrnpul1	0.366538	0.00290126
1416776_at	Crym	0.459644	0.00489546		1418146_a_at	Rbl2	0.36639	0.00581797
1460295_s_at	Il6st	0.45951	0.00177244		1443112_at	Api5	0.366356	0.00387242
1416665_at	Coq7	0.458515	0.000295342		1454608_x_at	Ttr	0.366251	0.00156596
1418713_at	Pcbd1	0.458351	0.00111117		1419055_a_at	Ptpn21	0.366161	0.00327658
1437663_at	Pigv	0.458273	0.00431471		1416020_a_at	Atp5g1	0.365577	0.00394873
1426292_at	Zfp790	0.458201	0.00213464		1460691_at	Zfp598	0.365405	0.00257103
1435982_at	Stx12	0.457439	0.00162908		1448161_a_at	Clcn4-2	0.365267	0.00119353
1448626_at	Cdk5rap1	0.456986	0.000264591		1456314_x_at	Cdk2ap1	0.364958	0.00391863
1451365_at	Rbm19	0.456797	0.000320274		1418470_at	Yes1	0.364324	0.00453685
1434690_at	Lclat1	0.456571	0.00106122		1455211_a_at	Timm13	0.363968	0.00130066
1416471_at	Cept1	0.456361	0.00049032		1438549_a_at	Srr	0.363536	0.00365304
1423130_a_at	Srsf5	0.456357	0.000425246		1424067_at	Icam1	0.363368	0.00835923
1426012_a_at	2610301G19Rik	0.456268	0.000590495		1416963_at	Ubac1	0.363091	0.00616209
1423762_at	Adck1	0.456267	0.00406244		1426522_at	Hadhb	0.362941	0.00407053
1460438_at	Lysmd1	0.455505	0.00521225		1450137_at	Pofut1	0.362901	0.00487427
1416765_s_at	Pam16	0.4553	0.000139757		1424140_at	Gale	0.362125	0.00388862
1448032_at	Azi2	0.453984	0.00278226		1416634_at	Fam96a	0.362	0.00250697
1451266_at	Mrpl50	0.453912	0.00266513		1435666_at	Mast3	0.361971	0.00316549
1424743_at	Jmjd8	0.453677	0.0021588		1419702_at	Taf1a	0.361664	0.00909411
1422566_at	Tfeb	0.453255	0.000622749		1452041_at	Klhl26	0.361229	0.00755149
1444312_at	Slc22a15	0.452653	0.00506558		1448508_at	Traf3ip2	0.361169	0.00204516
1427928_s_at	Pigu	0.452492	0.000292132		1455959_s_at	Gclc	0.361047	0.00417006
1424347_at	Ppp6c	0.452007	0.00209453		1452689_at	Zfp512	0.361002	0.00710583
1428553_at	Glrx5	0.451947	0.000132236		1451006_at	Xdh	0.360561	0.00203992
1452156_a_at	Nisch	0.451798	0.000213049		1417397_at	Slc9a1	0.360439	0.00354595
1447146_s_at	Slu7	0.451622	0.000512778		1424091_at	Zfp868	0.360274	0.0055447
1416207_at	Taz	0.4514	0.000751237		1422597_at	Mmp15	0.360078	0.00715877
1425175_at	C1ql3	0.451344	0.00849647		1429061_at	Coa6	0.359669	0.00538344
1433927_at	Uspl1	0.451086	0.000705794		1423998_at	Gtf3c5	0.359551	0.00253249
1449066_a_at	Arhgef7	0.450712	0.000734027		1438019_at	Ippk	0.359407	0.00210965
1437129_at	E330018D03Rik	0.450644	0.00429387		1438365_x_at	Laptm4b	0.359018	0.00615544
1417561_at	Apoc1	0.450458	0.000238856		1455446_x_at	Acadsb	0.358956	0.00751116
1417070_at	Cyp4v3	0.450225	0.00664277		1436342_a_at	Ubxn1	0.357804	0.00241921
1426764_at	Oaz2	0.450156	0.000554521		1460180_at	Hexb	0.357066	0.00481703
1445557_at	0610040B10Rik	0.448316	0.00126788		1434387_at	Itfg3	0.357033	0.00341349
1449113_at	Gpbp1l1	0.448149	0.000785372		1421197_a_at	Acin1	0.356318	0.00254602
1435524_at	Snhg8	0.447635	0.000129733		1445888_x_at	Parp3	0.355852	0.00412094
1435263_at	Tmem106a	0.447548	0.00368451		1449187_at	Pdgfa	0.354883	0.0020956
1417086_at	Pafah1b1	0.447363	0.00303262		1417593_at	Tusc2	0.354714	0.00320635
1456865_x_at	Rrs1	0.447343	0.000895031		1417564_at	Med7	0.35444	0.00169678
1416990_at	Rxrb	0.447007	0.000763762		1426233_at	Map2k4	0.354137	0.00769972
1435340_at	Kdm4a	0.446806	0.00365351		1422819_at	Mrpl36	0.353833	0.00210758
1451326_at	Abhd14b	0.446343	0.00217554		1460394_a_at	Inppl1	0.353772	0.00283764
1444070_at	AA914427	0.44596	0.00903512		1427928_s_at	Pigu	0.353594	0.00262621
1424002_at	Pdcl3	0.445424	0.000261747		1419461_at	Rpp14	0.353562	0.00332844
1429187_at	Tmed7	0.44539	0.000377775		1427248_at	Nelfa	0.353104	0.00853602
1423759_a_at	Tmco1	0.445202	0.000628378		1428904_at	Ammecr1l	0.352738	0.00408987
1447966_a_at	Tmem69	0.444791	0.0014593		1428131_a_at	Cdc42se1	0.3525	0.00524316
1444149_at	Zscan12	0.444692	0.00550712		1425364_a_at	Slc3a2	0.351339	0.00421678
1424527_at	Ppp2r2d	0.444566	0.000130175		1425137_a_at	H2-Q10	0.351191	0.00502846
1434950_a_at	Armc8	0.444441	0.00459682		1421127_at	Tmem42	0.350906	0.00442087
1416938_at	Chchd1	0.444318	0.000118295		1424313_a_at	Ndufs7	0.350678	0.00864466
1425275_at	Asph	0.444277	0.0069381		1423237_at	Galnt1	0.350339	0.00292697
1448297_a_at	Tnk2	0.443618	0.00219994		1460204_at	Tec	0.350104	0.00832724
1415917_at	Mthfd1	0.443504	0.000455603		1423392_at	Clic4	0.348791	0.00294683
1416651_at	Znhit2	0.443376	0.00554494		1437330_at	Lrrk1	0.348618	0.00242448
1428678_s_at	Wdr73	0.442754	0.000398596		1448882_at	Emc6	0.348593	0.00202808
1430688_s_at	D730039F16Rik	0.44248	0.00299132		1418986_a_at	Uxt	0.348569	0.002927
1417003_at	0610012G03Rik	0.442162	0.00756574		1428592_s_at	Usp38	0.348489	0.00644224
1452457_a_at	Prkab1	0.441442	0.00140539		1416294_at	Scamp3	0.348485	0.00199112
1431411_a_at	Elp5	0.441299	0.00027028		1416910_at	Dnajc15	0.348364	0.00147261
1452686_s_at	Tmem222	0.440811	0.000705593		1426437_s_at	Hdac3	0.34825	0.00273261
1424869_at	Dhrs7b	0.44035	0.000339911		1434795_at	Disp1	0.347477	0.00853414
1436270_at	Cyb5d1	0.440097	0.00507351		1422567_at	Fam129a	0.347459	0.00790495
1454839_a_at	Ccdc84	0.4396	0.000430726		1456018_at	Brd9	0.347371	0.00221618
1432207_a_at	Toe1	0.439576	0.00720727		1448246_at	Hdac1	0.34701	0.00535734
1429399_at	Rnf125	0.439143	0.00362704		1448402_at	Tln1	0.346249	0.00213774
1417869_s_at	Ctsz	0.439112	0.000184713		1454860_x_at	Dad1	0.345981	0.002727
1422584_at	Skiv2l	0.438725	0.000229072		1427050_at	Txndc16	0.345816	0.00743846
1417293_at	Hs6st1	0.437828	0.00104802		1452669_at	Fam53c	0.345633	0.00289924
1453137_at	Fbxo30	0.437068	0.000296361		1417474_at	Ift46	0.345509	0.00910075
1433962_at	Trmt61a	0.436734	0.00164526		1448866_at	Senp3	0.344844	0.00469171
1419027_s_at	Gltp	0.43669	0.000466074		1434771_at	0610011F06Rik	0.343689	0.00240766
1450877_at	BC005537	0.436666	0.000484543		1425806_a_at	Med21	0.343679	0.00288015
1424548_at	Zgpat	0.436583	0.00975835		1431559_at	6430710C18Rik	0.343638	0.00890232
1416115_at	Orc3	0.436042	0.000193662		1418924_at	Rassf7	0.343111	0.00585437
1421972_s_at	Hcfc1	0.436037	0.00040661		1460234_at	Wdr81	0.341727	0.00525749
1427357_at	Cda	0.435616	0.00110796		1449011_at	Slc12a7	0.34087	0.00589922
1452527_a_at	P2rx4	0.435415	0.000603566		1418123_at	Unc119	0.340211	0.00377215
1428088_at	Enthd2	0.434611	0.00804735		1424416_at	Nkiras2	0.339805	0.00571647
1416028_a_at	Hn1	0.434533	0.00190089		1425068_a_at	Tex264	0.339622	0.00146398
1434771_at	0610011F06Rik	0.434461	0.000287257		1453868_at	Ccdc11	0.339246	0.00686603
1429070_at	Naif1	0.434363	0.000647209		1448661_at	Plcb3	0.339128	0.00982144
1426916_at	Scrn3	0.434185	0.0006977		1424430_at	Mterfd2	0.33902	0.003721
1426635_at	Acbd3	0.432629	0.00216719		1422742_at	Hivep1	0.338443	0.00789285
1417665_a_at	Cpsf1	0.431925	0.000422123		1450522_a_at	H1f0	0.33819	0.00239339
1455162_at	Ttc39a	0.43169	0.00829304		1454858_x_at	Mettl7a1	0.338095	0.00866944
1424514_at	Rnf126	0.431628	0.00150569		1436601_at	Fbxo46	0.337616	0.00448933
1423767_at	Dpy30	0.431586	0.00127626		1450099_a_at	Gba	0.337446	0.0050597
1448355_at	Prss16	0.431339	0.00293541		1425837_a_at	Ccrn4l	0.337405	0.0034192
1432466_a_at	Apoe	0.430844	0.000191596		1422763_at	Gipc1	0.337334	0.00506217
1457727_at	Gm5785	0.430553	0.00527297		1419471_a_at	Nudc	0.336889	0.00916805
1443819_x_at	Fis1	0.430435	0.0020572		1416830_at	0610031J06Rik	0.336508	0.00622725
1449100_at	Pard6a	0.430246	0.00232157		1448318_at	Plin2	0.335943	0.00224698
1423925_at	Dhx16	0.429725	0.00123396		1416708_a_at	Gramd1a	0.33558	0.00872655
1456064_at	AI504432	0.429398	0.00298688		1416307_at	Ap1m1	0.334821	0.00754209
1424664_at	Fam222b	0.42921	0.000722684		1428345_at	Ppapdc2	0.334563	0.00905194
1421563_at	Atp7b	0.428566	0.00494275		1450103_a_at	Cyth2	0.333674	0.00692206
1452058_a_at	Rnf11	0.428419	0.00106356		1416699_at	1110008F13Rik	0.333662	0.0016982
1454829_at	Rundc1	0.428166	0.000702133		1424696_at	Gpr89	0.333035	0.00307639
1459894_at	Iqgap2	0.427949	0.000463349		1422157_a_at	Itgb1bp1	0.332791	0.00432436
1435455_at	Iffo2	0.42756	0.000907831		1450505_a_at	Fam134b	0.332674	0.00584058
1415675_at	Dpm2	0.427493	0.000273787		1417227_at	Mccc1	0.33212	0.00362338
1428924_at	Mocs3	0.427071	0.00673779		1455155_at	Lsm14b	0.332023	0.00284249
1452356_at	Iqcc	0.42688	0.00925664		1448883_at	Lgmn	0.3314	0.00935691
1451433_at	Mfsd3	0.426538	0.00275472		1453651_a_at	Mpc1	0.329731	0.00413732
1435770_at	Tmx4	0.426489	0.00296483		1416611_at	Scamp2	0.329677	0.00635878
1433442_at	Klhl9	0.426113	0.000368827		1428421_a_at	Glod4	0.329641	0.00676453
1438191_a_at	Rnf40	0.425793	0.00185262		1416327_at	Ufc1	0.328729	0.00273802
1424282_at	Pet112	0.425673	0.0043863		1428128_at	Atxn7l3b	0.327755	0.00258474
1450253_a_at	Map3k4	0.425191	0.0048098		1416259_at	Pex12	0.325966	0.00852378
1434282_at	Ibtk	0.425081	0.00426795		1426064_at	Cyp3a44	0.325706	0.00695446
1424637_s_at	Ccdc47	0.424797	0.000308324		1450727_a_at	Poldip2	0.325648	0.00852083
1423960_at	Lpcat3	0.424727	0.000165226		1426764_at	Oaz2	0.325066	0.00682821
1423913_at	Hectd3	0.42386	0.00317491		1426195_a_at	Cst3	0.324166	0.00430811
1423768_at	Unc93b1	0.423806	0.00478775		1422573_at	Ampd3	0.32383	0.00635598
1428688_at	Pdcd11	0.423708	0.000387227		1431180_at	Zfp433	0.323819	0.00341154
1424858_at	L2hgdh	0.422845	0.00103181		1434511_at	Phkb	0.323727	0.00795221
1449262_s_at	Lin7c	0.422784	0.00275472		1434214_at	Lamtor4	0.323605	0.00492153
1423878_at	Gypc	0.422707	0.00892353		1434611_at	Rnf123	0.323509	0.00617454
1448582_at	Ctnnbl1	0.422579	0.00130198		1460211_a_at	Kdelr1	0.322907	0.00281638
1435960_at	Pnmal2	0.422486	0.00451419		1430274_a_at	Stard3nl	0.322789	0.00758654
1425712_at	BC025446	0.422331	0.00379449		1426915_at	Dapk1	0.322525	0.00896411
1450247_a_at	Scamp5	0.422095	0.00808798		1423733_a_at	Fiz1	0.322054	0.00409313
1455655_a_at	Tardbp	0.420852	0.000369187		1455450_at	Ptpn3	0.321426	0.00254417
1452629_at	Safb2	0.420636	0.0011258		1424016_at	Aagab	0.321352	0.00412511
1428691_at	Chd2	0.420467	0.000928387		1430128_a_at	Reep6	0.321313	0.00494689
1453934_at	4930535C22Rik	0.420125	0.00189056		1433552_a_at	Polr2b	0.321228	0.00287114
1453043_at	0610012H03Rik	0.419067	0.00622581		1439371_x_at	Timm44	0.32059	0.00320668
1434288_at	Bivm	0.419046	0.00386134		1424946_a_at	Mtfr1	0.320467	0.00643643
1433661_at	Nlrx1	0.418753	0.00736647		1435231_at	Coq4	0.320437	0.00248588
1417246_at	Pzp	0.41786	0.00128493		1428766_at	Rnmtl1	0.320391	0.00859143
1416595_at	Mrps22	0.417726	0.000200017		1415677_at	Dhrs1	0.320348	0.00571338
1429550_at	Entpd8	0.417639	0.00363236		1451652_a_at	Cnep1r1	0.320169	0.00754482
1428702_at	Ddx28	0.417605	0.00336904		1455831_at	Fus	0.320018	0.00769627
1424366_at	Dolk	0.417585	0.00143147		1431502_a_at	Exosc3	0.319661	0.00426352
1450612_a_at	Pemt	0.417323	0.00932039		1458364_s_at	Tor1aip1	0.319586	0.00546712
1416978_at	Fcgrt	0.416789	0.00210614		1448611_at	Wwc2	0.319369	0.00882682
1418838_at	Abcd1	0.41667	0.00836501		1418897_at	F2	0.318568	0.00196584
1423094_at	Crbn	0.415912	0.0016983		1449050_at	Rfc1	0.318484	0.00924028
1425608_at	Dusp3	0.415773	0.0067049		1454978_at	Ttyh3	0.318476	0.00974687
1424572_a_at	H2afy	0.41562	0.000330872		1460370_at	Top1mt	0.318032	0.00934321
1418359_at	Wbscr27	0.415109	0.00887262		1454935_at	Fitm2	0.318024	0.00519139
1416111_at	Cd83	0.414989	0.0069829		1453039_at	Zfp335	0.317953	0.00649271
1425858_at	Ube2m	0.414624	0.00501077		1416004_at	Ywhah	0.317917	0.00313821
1458341_x_at	Pde5a	0.414495	0.0088719		1421088_at	Gpc4	0.317037	0.00866157
1453725_a_at	Mrps7	0.413283	0.000450251		1434153_at	Shb	0.316287	0.00522294
1423771_at	Prkcdbp	0.412691	0.00186798		1433883_at	Tpm4	0.316266	0.00987934
1449162_at	Pop7	0.412629	0.000394337		1456380_x_at	Cnn3	0.31551	0.00445047
1419760_a_at	Rwdd2b	0.412201	0.000693101		1422937_at	Fzd5	0.315348	0.00413732
1426771_at	Tug1	0.412063	0.00182293		1425539_a_at	Rtn3	0.314228	0.00494418
1436753_at	Adck5	0.411669	0.00632839		1415699_a_at	Gps1	0.313914	0.0052477
1429278_at	Nubpl	0.411432	0.00152837		1423806_at	Ints4	0.313449	0.00983265
1428503_a_at	Nkiras1	0.411003	0.00440886		1449375_at	Ces2a	0.313447	0.00378127
1428495_at	Malsu1	0.410675	0.000454063		1460675_at	Igsf8	0.312764	0.00824919
1450742_at	Bysl	0.410249	0.00330527		1419014_at	Rhag	0.312492	0.00526446
1427091_at	Znfx1	0.410201	0.00439269		1416230_at	Rfk	0.311886	0.00826794
1424955_at	Haus1	0.409868	0.00287832		1428671_at	2200002D01Rik	0.311843	0.00389066
1421127_at	Tmem42	0.409803	0.00105135		1421292_a_at	Nelfb	0.310966	0.00460933
1436505_at	Ppig	0.409725	0.000434301		1417891_at	Spsb3	0.310493	0.00697338
1427472_a_at	C8b	0.409653	0.00712175		1417739_at	Med11	0.309863	0.00444591
1426310_at	Zdhhc5	0.409366	0.000419631		1453949_s_at	Lypla1	0.309758	0.00487154
1439574_at	1110020A21Rik	0.409269	0.000642129		1454788_at	Arl4c	0.309603	0.00825264
1457404_at	Nfkbiz	0.40912	0.00104725		1420911_a_at	Mfge8	0.309594	0.003645
1422826_at	Igfals	0.409103	0.00905516		1424722_at	1300017J02Rik	0.30951	0.00365839
1435528_at	Dnlz	0.408362	0.0067491		1452791_at	Coq2	0.309464	0.00777034
1448799_s_at	Mrps12	0.408319	0.00239926		1417843_s_at	Eps8l2	0.30936	0.00384295
1419215_at	Aox4	0.407232	0.00335434		1426877_a_at	Pbrm1	0.307584	0.00479196
1425531_at	Znhit1	0.406517	0.00923938		1428782_a_at	Uqcrc1	0.307503	0.00467398
1416140_a_at	Dhx30	0.40633	0.000614414		1451295_a_at	Chd4	0.307454	0.00674194
1451541_at	Bcs1l	0.406208	0.00582912		1452785_at	Timm21	0.306933	0.00752586
1448706_at	Tdp2	0.405733	0.000384042		1416271_at	Perp	0.306486	0.00272739
1424585_at	Ranbp10	0.405561	0.00167247		1456932_at	Gm5113	0.305557	0.00904694
1426706_s_at	Xylb	0.405549	0.00640222		1449679_s_at	Stx5a	0.305392	0.00324223
1460739_at	Zmiz2	0.405274	0.00702473		1421947_at	Gng12	0.305382	0.00737608
1431431_a_at	Nfs1	0.405026	0.00247981		1422476_at	Ifi30	0.304929	0.00494689
1427050_at	Txndc16	0.404869	0.00194332		1417423_at	Grina	0.30486	0.00821043
1416616_s_at	Clpp	0.404834	0.000519886		1435566_s_at	Araf	0.304181	0.00331134
1449448_at	Med9	0.404299	0.000843412		1427085_at	Rpp25l	0.303222	0.00560056
1449816_at	Sult5a1	0.403969	0.000951288		1451354_at	Foxred1	0.302858	0.00997245
1431075_a_at	Eif4enif1	0.403962	0.000270774		1416932_at	Cog2	0.302705	0.00996908
1419758_at	Abcb1a	0.403733	0.0098038		1417320_at	Grpel1	0.302114	0.00353305
1417577_at	Trpc3	0.403661	0.000386399		1424398_at	Dhx36	0.30175	0.00362573
1425138_at	Guca1b	0.403593	0.00679066		1417418_s_at	Cox6a1	0.301401	0.00426072
1417703_at	Pvrl2	0.403199	0.0015386		1428316_a_at	Fundc2	0.300968	0.00276399
1423441_at	Tfb2m	0.402497	0.00164501		1416930_at	Ly6d	0.300933	0.00859131
1455508_at	Slc35e2	0.40197	0.000412306		1460253_at	Cmtm7	-0.300236	0.00456264
1454718_at	Nagpa	0.401722	0.00160799		1420912_at	Aff4	-0.301111	0.00779653
1416284_at	Mrpl28	0.401674	0.000359581		1422762_at	Kif17	-0.301829	0.00887005
1434756_at	5430421B17	0.401557	0.00974922		1433406_at	1700084K02Rik	-0.302683	0.0083732
1443199_at	Lrch3	0.400516	0.0098034		1433478_at	Parl	-0.302998	0.00424653
1419053_at	Pex14	0.400357	0.000635		1417226_at	Fbxw4	-0.304013	0.00912065
1434401_at	Zcchc2	0.399188	0.000814877		1417004_at	Tsg101	-0.304397	0.00284926
1439120_at	Fam120a	0.39907	0.00812105		1441513_at	Tank	-0.304771	0.00962008
1416964_at	Eefsec	0.398459	0.000987197		1428081_at	Klhl21	-0.305063	0.00867114
1430978_at	Rps25	0.398426	0.00414601		1448214_at	Pdhb	-0.30538	0.00596834
1434792_at	2010320M18Rik	0.398193	0.00937678		1442275_at	4933402J07Rik	-0.30543	0.00832084
1434305_at	U2af1l4	0.398064	0.00289594		1450374_at	Pth2	-0.30578	0.00848646
1417833_at	Zc3h10	0.397332	0.00946577		1454214_a_at	Znhit6	-0.305794	0.00307491
1439396_x_at	Gpd1	0.397187	0.00946577		1423335_at	1110004F10Rik	-0.306685	0.00307639
1442461_at	Gfod1	0.397184	0.00290407		1446058_at	Gm16619	-0.307162	0.00876859
1455293_at	Leo1	0.397162	0.00804936		1448706_at	Tdp2	-0.30755	0.00391083
1423612_at	Clp1	0.397149	0.000970299		1431130_at	Chp2	-0.307724	0.00650508
1436559_a_at	Psmd10	0.396982	0.00634753		1449873_at	Bmp8a	-0.307972	0.00743846
1416478_a_at	Mdh2	0.396796	0.000245786		1460378_a_at	Tes	-0.309091	0.00268995
1417654_at	Sdc4	0.396561	0.000925437		1439581_at	6330403L08Rik	-0.309426	0.00761403
1426886_at	Cln5	0.396503	0.00031891		1435113_x_at	Stmn3	-0.310955	0.00667504
1439131_at	Txlng	0.396308	0.00915675		1427582_at	Fgf6	-0.311932	0.00861542
1419036_at	Csnk2a1	0.396215	0.000509967		1452659_at	Dek	-0.312049	0.0033574
1428380_at	Atraid	0.395705	0.000441645		1416726_s_at	Ube2s	-0.313175	0.00516651
1430071_at	Mpc2	0.395572	0.00367525		1443159_at	9130221J17Rik	-0.31324	0.00800427
1448741_at	Slc3a1	0.395428	0.0014765		1456572_x_at	Cct4	-0.314318	0.00377003
1448567_at	Tmem115	0.39541	0.00457408		1418348_a_at	Ascc2	-0.314381	0.00792109
1416533_at	Egln2	0.395362	0.00172615		1450109_s_at	Abcc2	-0.31509	0.00312047
1448362_at	Dnajc7	0.394749	0.000776857		1423849_a_at	Clk3	-0.317662	0.00492939
1433975_at	Cdk10	0.394431	0.00212497		1416837_at	Bax	-0.317919	0.00657065
1452046_a_at	Ppp1cc	0.394005	0.000926903		1431027_at	2810455O05Rik	-0.318366	0.00341229
1448963_at	Nfyc	0.393911	0.000874674		1452051_at	Actr3	-0.319858	0.00386832
1421580_at	Cntnap1	0.393679	0.0051037		1452675_at	Rbm22	-0.319973	0.00633067
1448447_at	Vps28	0.393438	0.00163879		1418242_at	Faf1	-0.320645	0.0035955
1449441_a_at	Wbp1	0.393366	0.00174718		1460614_at	Mier3	-0.321138	0.00301403
1423588_at	Arpc4	0.392888	0.000843176		1420053_at	Psmb1	-0.321795	0.00589617
1450006_at	Ncoa4	0.392487	0.000533633		1417109_at	Tinagl1	-0.321914	0.0097918
1418447_at	Golga5	0.392351	0.000382841		1433909_at	Syt17	-0.322777	0.00521091
1439354_at	Iqck	0.391746	0.00715638		1433982_at	Usp28	-0.322957	0.00969488
1456533_at	Dpy19l1	0.391386	0.0086742		1451195_a_at	Tmx1	-0.323186	0.00557866
1454804_at	Nploc4	0.391335	0.00105135		1437128_a_at	Zfp945	-0.323751	0.00185135
1455558_at	Plk1s1	0.390681	0.00113372		1448712_at	Chm	-0.326224	0.00444744
1455249_at	Slc36a4	0.389797	0.00838011		1450630_at	Qtrt1	-0.32764	0.00411525
1450927_at	Lztr1	0.389783	0.00331295		1442585_at	B230220N19Rik	-0.327704	0.00480881
1418083_at	0610009B22Rik	0.38881	0.00123114		1424333_at	Trmt10c	-0.328417	0.00639705
1437989_at	Pde8b	0.388772	0.00323438		1451641_at	Dbr1	-0.329089	0.00326561
1417178_at	Gipc2	0.388154	0.00346182		1433738_at	Papd5	-0.32915	0.0072097
1418118_at	Slc22a1	0.388004	0.00116288		1454188_at	4921508D12Rik	-0.329526	0.00433957
1424121_at	Commd1	0.387636	0.00285626		1417225_at	Arl6ip5	-0.329548	0.00408634
1452175_at	1810026J23Rik	0.38759	0.00348764		1448345_at	Tomm34	-0.329569	0.00769716
1424196_at	Yipf1	0.387223	0.00182293		1450087_a_at	Nolc1	-0.329713	0.00190859
1424729_at	Adig	0.387033	0.00629228		1428219_at	Rybp	-0.329965	0.00294448
1428760_at	Snapc3	0.386967	0.0062874		1421819_a_at	Set	-0.330109	0.00238775
1454818_at	Gmeb2	0.386935	0.00125177		1451351_at	Ttc13	-0.331079	0.00289901
1449818_at	Abcb4	0.385872	0.00793113		1435054_at	Eme1	-0.331786	0.00894541
1448377_at	Slpi	0.384843	0.00294721		1429282_at	Thap1	-0.332032	0.0043524
1417547_at	Sart3	0.384515	0.00178721		1418100_at	A030009H04Rik	-0.332035	0.00559207
1435566_s_at	Araf	0.384123	0.00042876		1454588_at	9430006E15Rik	-0.332532	0.00519712
1424073_at	Babam1	0.383798	0.000890894		1451370_at	Ccdc107	-0.33263	0.00670955
1437879_at	Alg10b	0.383578	0.00216334		1434773_a_at	Slc2a1	-0.333217	0.00576664
1441252_at	2010001A14Rik	0.383559	0.00794475		1437386_at	Lingo1	-0.33446	0.00533123
1431233_at	Cnnm4	0.382957	0.00814538		1415968_a_at	Kap	-0.334854	0.0072097
1428119_a_at	Rap2c	0.382905	0.00134112		1439567_at	Tbx3	-0.336197	0.00616728
1436378_at	Lrrfip2	0.382858	0.00606469		1433136_at	4930432H08Rik	-0.336388	0.0085869
1417452_a_at	Fau	0.382008	0.00045275		1446776_at	C77581	-0.336472	0.00434725
1430274_a_at	Stard3nl	0.381599	0.0018685		1435633_at	Pwwp2a	-0.337125	0.0091466
1423621_a_at	Slc33a1	0.380637	0.00359833		1440669_at	B230217O12Rik	-0.337458	0.0042206
1460365_a_at	Dnm1	0.380568	0.00425724		1419730_at	Ahcyl2	-0.337534	0.00905194
1454682_at	A430005L14Rik	0.380345	0.000968475		1438736_at	Thoc2	-0.337747	0.00475695
1435114_at	Wdhd1	0.37859	0.00245429		1448186_at	Pnliprp2	-0.338362	0.00360164
1432260_at	Gpr39	0.378516	0.00459827		1417302_at	Rcor2	-0.338554	0.0048554
1417970_at	Atp5s	0.377653	0.00310023		1420816_at	Ywhag	-0.338732	0.00646001
1429503_at	Fam69a	0.377244	0.00282356		1428951_at	Nol8	-0.339076	0.00433957
1422480_at	Snx3	0.377088	0.000793209		1448830_at	Dusp1	-0.339164	0.0025651
1424134_at	Rspry1	0.376984	0.00196668		1431862_x_at	Odf2l	-0.339426	0.00872655
1435750_at	Gchfr	0.375704	0.00761638		1418995_at	Neurod2	-0.339452	0.00536849
1424722_at	1300017J02Rik	0.375087	0.000647209		1434942_at	Esf1	-0.339951	0.00179803
1416913_at	Ces1c	0.375036	0.00112253		1417719_at	Sap30	-0.340668	0.00782931
1433109_at	Mif	0.374189	0.00191552		1419257_at	Tcea1	-0.340843	0.00237502
1416689_at	Tuft1	0.374046	0.00656706		1453250_at	Vwa3b	-0.341369	0.00549748
1430661_at	Myl6b	0.373894	0.00215198		1431522_at	A930001A20Rik	-0.34147	0.00233563
1428620_at	Ensa	0.373494	0.00399343		1421706_at	Mmp20	-0.341551	0.0089458
1448413_at	2410016O06Rik	0.373236	0.00306573		1433571_at	Serinc5	-0.341709	0.00418281
1434696_at	Ift52	0.372612	0.00440576		1430433_at	4933406J08Rik	-0.342434	0.00214822
1453013_at	Zfp740	0.372229	0.00485807		1437088_at	Sdad1	-0.342755	0.00437815
1452902_at	Dhrs13	0.371578	0.000880834		1440854_at	2810403A07Rik	-0.342801	0.00570122
1455589_at	1700100M05Rik	0.371154	0.00454572		1429597_at	Dppa4	-0.343501	0.00726853
1452603_at	Dpcd	0.371049	0.00363056		1455743_at	Olfml2a	-0.34379	0.00576347
1456315_a_at	Ptpla	0.370933	0.00290144		1430909_at	Nup210l	-0.344052	0.00661339
1418974_at	Blzf1	0.370665	0.00782869		1431188_a_at	Tom1	-0.344868	0.00463353
1416683_at	Plxnb2	0.370655	0.00109436		1415766_at	Sec22b	-0.344965	0.00882933
1435986_x_at	Sdhc	0.370638	0.00409294		1450573_at	Amh	-0.344971	0.00559202
1428073_a_at	Nup88	0.37041	0.000773728		1458567_at	D130017N08Rik	-0.345216	0.00934842
1424462_at	Ergic2	0.370123	0.00477433		1420844_at	Ubqln2	-0.345361	0.0092942
1415684_at	Atg5	0.370053	0.00562684		1418119_at	Rbm8a	-0.345769	0.00144595
1424621_at	Krcc1	0.369798	0.00549711		1418200_at	Zbtb48	-0.346831	0.00581598
1422742_at	Hivep1	0.369426	0.0032705		1430271_x_at	Taf1d	-0.346931	0.00488357
1436009_at	Usp30	0.369047	0.0033932		1429771_at	3110073H01Rik	-0.347076	0.00316515
1443948_at	Ttc9c	0.368626	0.00202774		1436372_a_at	Pdxdc1	-0.347202	0.00259834
1460389_at	Cdk8	0.368517	0.00697305		1429511_at	4933402E13Rik	-0.348204	0.00611511
1430203_at	Usp16	0.368274	0.00989971		1418136_at	Tgfb1i1	-0.34865	0.00594577
1435036_at	Aspg	0.367985	0.00161288		1451587_a_at	Tiprl	-0.349157	0.00104462
1426450_at	Plcl2	0.36798	0.00650955		1441081_a_at	1110038B12Rik	-0.349205	0.00231118
1460424_at	Tmem160	0.36747	0.00305807		1443746_x_at	Dmp1	-0.349952	0.00284742
1433803_at	Jak1	0.367361	0.00154061		1452866_at	Nars	-0.35019	0.00173227
1460556_at	Micall1	0.367353	0.00420822		1451059_at	Zfp474	-0.350685	0.00405777
1449250_at	Prcc	0.36725	0.00511395		1425456_a_at	Map2k3	-0.351409	0.00220381
1435690_at	2310008H09Rik	0.366712	0.00769132		1455508_at	Slc35e2	-0.352111	0.00175758
1450459_at	Sppl2a	0.366639	0.00846271		1454631_at	Gtf2a1	-0.352221	0.00845756
1439150_x_at	Grtp1	0.366346	0.00132112		1435442_at	Dcaf13	-0.352674	0.0015869
1454776_at	Ehmt1	0.365995	0.00155588		1417758_at	Itga2b	-0.35423	0.00735217
1423372_at	Pole4	0.365773	0.00187758		1441733_s_at	Nup153	-0.35505	0.00373944
1433454_at	Abtb2	0.365698	0.00404666		1424503_at	Rab22a	-0.355692	0.00761188
1441665_at	Iars2	0.364099	0.00258144		1432599_at	2610301H18Rik	-0.355917	0.00859143
1449086_at	Rnf141	0.363832	0.00796686		1424536_at	Oas1e	-0.356779	0.00571924
1452897_at	Cdk13	0.363449	0.00219497		1434744_at	Yrdc	-0.356827	0.00178648
1435626_a_at	Herpud1	0.362703	0.00178076		1417543_at	Rps6ka2	-0.357316	0.00928778
1452833_at	Rapgef2	0.361601	0.00243456		1444484_at	A130009E19Rik	-0.357388	0.00487408
1418482_at	Cyb561d2	0.361403	0.00396469		1428466_at	Chd3	-0.357971	0.00671331
1460684_at	Tm7sf2	0.361386	0.00432913		1429872_at	Prss51	-0.358004	0.00584531
1416395_at	Guk1	0.359339	0.00113684		1448282_at	Plrg1	-0.358026	0.00128956
1416307_at	Ap1m1	0.359077	0.00345942		1457213_a_at	Dgkh	-0.358261	0.00575054
1419451_at	Fzr1	0.358965	0.00392345		1451768_a_at	Slc20a2	-0.358456	0.00504283
1418611_at	Gpr162	0.358892	0.00119482		1426519_at	P4ha1	-0.35848	0.00250863
1452760_at	Cactin	0.358273	0.00126838		1419405_at	Nmb	-0.358613	0.00474099
1416696_at	D17Wsu104e	0.358055	0.00942693		1419692_a_at	Ltc4s	-0.358952	0.00234082
1444042_at	Trip11	0.356845	0.00915263		1422054_a_at	Skil	-0.359067	0.00506217
1423068_at	Ift172	0.356801	0.00667193		1420471_at	Hcrt	-0.359938	0.0063274
1441522_at	Dcun1d2	0.356026	0.00569361		1429012_at	Arhgef6	-0.360123	0.00372738
1454654_at	Dirc2	0.355967	0.0028865		1418062_at	Eef1a2	-0.360228	0.00360164
1424091_at	Zfp868	0.355894	0.00407361		1424123_at	Mfsd7c	-0.360328	0.00814044
1442085_at	Whsc1l1	0.355244	0.00326577		1429361_at	Pmch	-0.360887	0.0027885
1452219_at	Tmem63b	0.354142	0.00499613		1443352_at	C77614	-0.361168	0.00209444
1424951_at	Baiap2l1	0.353376	0.00164571		1453752_at	Rpl17	-0.361358	0.00876165
1424519_at	Mtg1	0.353054	0.00213464		1441474_at	C130070B15Rik	-0.361891	0.00415099
1417761_at	Apoa4	0.352724	0.00571521		1423753_at	Bambi	-0.361963	0.00928613
1435458_at	Pim1	0.352504	0.00161288		1425465_a_at	Senp2	-0.362523	0.00179301
1436715_s_at	Cdipt	0.352291	0.00310489		1417567_at	Ctnnbip1	-0.362718	0.00215191
1429850_x_at	Alkbh4	0.352285	0.00985717		1422665_a_at	Pcmt1	-0.363492	0.00389781
1418961_at	Necap2	0.351387	0.00336618		1435108_at	Arhgap22	-0.364327	0.00527917
1448200_at	Tcn2	0.350935	0.00538024		1437688_x_at	Atp6ap2	-0.364357	0.00116068
1424576_s_at	Cyp2c44	0.350914	0.00770709		1454668_at	Ubr4	-0.364418	0.00261594
1427213_at	Pfkfb1	0.350734	0.00477598		1421845_at	Golph3	-0.364709	0.00246996
1451390_s_at	Zfand2b	0.35018	0.00437691		1438584_at	Spata31d1d	-0.364853	0.00687377
1437460_x_at	Rin1	0.349647	0.00297785		1435782_at	Gm4802	-0.364935	0.00498335
1444494_at	Klhl41	0.34964	0.00752517		1429057_at	Naa16	-0.365508	0.00263427
1428676_at	Tmprss6	0.348722	0.000985587		1430664_at	Zfp169	-0.365857	0.00520776
1460405_at	Arhgef10l	0.348569	0.00733414		1435248_a_at	Btaf1	-0.365876	0.0013183
1448419_at	Pop4	0.348522	0.00182045		1430964_at	2310034O05Rik	-0.365895	0.00432139
1448644_at	Pef1	0.347848	0.00152496		1416601_a_at	Rcan1	-0.365903	0.00679116
1460354_a_at	Mrpl13	0.347728	0.00721685		1421384_at	Lyst	-0.366218	0.00369151
1439160_at	Pramef8	0.347279	0.00486732		1451386_at	Blvrb	-0.366248	0.00589922
1416198_at	Nelfcd	0.346325	0.00840175		1436119_at	Aldh1l2	-0.366266	0.00771482
1439615_at	Gan	0.346293	0.00613349		1448271_a_at	Ddx21	-0.366512	0.00145661
1426348_at	Col4a1	0.346222	0.00120217		1456987_at	4932418E24Rik	-0.366603	0.00444591
1432526_a_at	Snf8	0.346069	0.00290795		1448421_s_at	Aspn	-0.36662	0.0042724
1418200_at	Zbtb48	0.345169	0.0041142		1415829_at	Lbr	-0.366861	0.00150515
1424074_at	Btf3l4	0.344896	0.00900858		1432394_a_at	Aatf	-0.367179	0.000911637
1424071_s_at	BC018507	0.344471	0.00676003		1437576_at	2810427A07Rik	-0.367442	0.00217766
1435995_at	Mrpl22	0.344334	0.00209682		1427944_at	Caprin2	-0.367735	0.0034896
1426452_a_at	Rab30	0.344218	0.00903894		1456434_x_at	Hspb8	-0.36787	0.00193928
1436684_a_at	Riok2	0.344109	0.0046418		1442974_at	D6Ertd160e	-0.368439	0.00373148
1439435_x_at	Pgk1	0.343866	0.00131922		1422628_at	Fam111a	-0.368774	0.00325179
1459757_x_at	Cnot10	0.34377	0.00575081		1456021_at	Atf6	-0.36882	0.0054195
1424958_at	Car8	0.343751	0.00769605		1442881_at	Neat1	-0.368834	0.00221114
1429122_a_at	Pradc1	0.343669	0.00416554		1418764_a_at	Bpnt1	-0.368874	0.00120615
1428707_at	Ptms	0.342423	0.00243714		1426516_a_at	Lpin1	-0.368922	0.00392724
1425018_at	Mcts1	0.342054	0.00100017		1431922_at	Isx	-0.369028	0.00587866
1460742_at	Alg3	0.341855	0.00244741		1424017_a_at	Hint1	-0.369159	0.00401203
1451458_at	Tmem2	0.341634	0.00395534		1433707_at	Gabra4	-0.369425	0.00657905
1452238_at	Agfg1	0.341393	0.00981856		1454654_at	Dirc2	-0.370057	0.00349247
1451754_a_at	Wdr45	0.34056	0.00303166		1455887_at	Alg8	-0.370577	0.00196673
1417389_at	Gpc1	0.340392	0.002631		1453851_a_at	Gadd45g	-0.370775	0.00637238
1448476_at	Nap1l4	0.340209	0.00119885		1428419_at	Epg5	-0.371041	0.00487408
1433522_at	Pskh1	0.339923	0.00295728		1450822_at	Lyz1	-0.371168	0.00335035
1428458_at	Pop1	0.33891	0.00215596		1448401_at	Smarcd2	-0.371218	0.00879556
1422718_at	Ap3s2	0.338754	0.00568691		1453745_at	2700038G22Rik	-0.372124	0.00287735
1417573_at	Mmadhc	0.338477	0.00109457		1448072_at	2010010I01Rik	-0.372143	0.00783174
1428810_at	2700097O09Rik	0.338413	0.0063561		1453396_at	Wdr38	-0.372177	0.00602409
1452446_a_at	Tmub2	0.33798	0.00164625		1453546_at	Actl9	-0.372314	0.00936704
1450697_at	Slc30a7	0.337913	0.00554683		1448217_a_at	Rpl27	-0.372907	0.0034376
1423595_at	Mina	0.336943	0.00780549		1446944_at	D1Ertd84e	-0.373146	0.00741048
1426521_at	D230025D16Rik	0.336819	0.00444511		1455184_at	Mob1b	-0.373413	0.00284353
1417953_at	Fam3c	0.336703	0.0039843		1422509_at	U2af1	-0.373562	0.00146362
1418316_a_at	Mark3	0.336422	0.00905516		1427119_at	Spink4	-0.373626	0.00301403
1435011_x_at	Akr1a1	0.336386	0.00436472		1454692_x_at	Hnrnpk	-0.373626	0.00199868
1422981_at	Dgcr8	0.335875	0.00414601		1452600_at	Taf6l	-0.374106	0.00981056
1423822_a_at	Tmem168	0.33569	0.00220068		1456256_at	Eif5	-0.374113	0.00157542
1451508_at	Larp1b	0.335595	0.00169048		1435421_at	Fsd1	-0.374955	0.00594843
1415929_at	Map1lc3b	0.335376	0.00248323		1449427_at	Prss37	-0.375005	0.00620351
1435961_at	Nat14	0.334685	0.00309013		1440969_at	BC030308	-0.375122	0.00533955
1451267_at	Sharpin	0.334591	0.00246869		1425764_a_at	Bcat2	-0.375573	0.00247411
1433358_at	A230102O21Rik	0.334078	0.00840208		1426351_at	Hspd1	-0.375585	0.000776033
1421456_at	P2ry1	0.333466	0.00603241		1426071_at	Tiaf2	-0.375783	0.00550248
1460352_s_at	Pik3r4	0.333059	0.00198237		1417657_s_at	Dnajc2	-0.376113	0.00179312
1448273_at	Gss	0.331078	0.00191464		1434524_at	Eif2b3	-0.37612	0.00254371
1425573_a_at	Asap1	0.33068	0.007762		1418640_at	Sirt1	-0.376418	0.000837483
1418102_at	Hes1	0.329622	0.00407407		1416835_s_at	Amd1	-0.376878	0.00117781
1434671_at	B230337E12Rik	0.328542	0.0047722		1437071_at	Eif1ax	-0.37697	0.00981247
1426501_a_at	Tifa	0.328412	0.00202226		1421420_at	Ccr10	-0.37827	0.0066105
1421024_at	Agpat1	0.32804	0.0021888		1451677_at	Narf	-0.378341	0.00680929
1452704_at	Rmdn3	0.327642	0.00585447		1429156_at	Cenpw	-0.378381	0.00329795
1431077_at	Alpi	0.325752	0.00863298		1449552_at	Zfr	-0.378974	0.00334603
1419272_at	Myd88	0.324657	0.00310755		1421408_at	Igsf6	-0.379603	0.00723804
1438549_a_at	Srr	0.323848	0.00486529		1453316_at	Prss55	-0.380267	0.0095628
1421321_a_at	Net1	0.323425	0.00264235		1456676_a_at	Pfkfb3	-0.380509	0.00189756
1428442_at	BC029722	0.322905	0.00258144		1430780_a_at	Pmm1	-0.380802	0.00215334
1424696_at	Gpr89	0.322758	0.00238938		1420734_at	Ppp1r3f	-0.381014	0.00576739
1422731_at	Limd1	0.322611	0.00163688		1423569_at	Gatm	-0.381282	0.0077716
1447207_at	Zyg11b	0.322516	0.00387959		1453026_at	Fam166a	-0.381561	0.00321521
1424595_at	F11r	0.322456	0.00109822		1422336_at	Hoxa13	-0.382299	0.00816053
1415718_at	Sap30l	0.321801	0.00234361		1457738_at	Lsm14a	-0.382356	0.00281612
1431322_at	Igsf3	0.320704	0.002546		1422142_at	Nphs1	-0.382648	0.00533955
1427531_a_at	Slc22a18	0.320071	0.00868026		1432604_at	Rbl1	-0.382877	0.00317208
1419026_at	Daxx	0.317653	0.00843018		1418399_at	Kctd9	-0.383112	0.000604654
1416848_at	Ubl5	0.316009	0.00639706		1454368_at	Psmd7	-0.383523	0.0057368
1436157_at	Ccar1	0.315916	0.00297785		1424302_at	Lilrb3	-0.383657	0.00750719
1433890_a_at	Bag6	0.315407	0.00299908		1437889_x_at	Bgn	-0.383803	0.00755853
1456021_at	Atf6	0.315374	0.00924841		1430640_a_at	Prkar2b	-0.38391	0.00872754
1447752_x_at	Drg1	0.315356	0.00719115		1418602_at	Cdh15	-0.384105	0.00441554
1438790_x_at	Tmem41b	0.315312	0.00471565		1451550_at	Ephb3	-0.38476	0.009077
1427816_at	Srsf2	0.315232	0.00674876		1424001_at	Mki67ip	-0.385111	0.000920685
1448746_at	Nbn	0.314774	0.0038046		1459829_x_at	Sde2	-0.385948	0.00619616
1419737_a_at	Ldha	0.314124	0.00751563		1445089_at	D16Ertd778e	-0.386091	0.00587404
1425561_at	Trnt1	0.313994	0.00282244		1452161_at	Tiparp	-0.386248	0.0015547
1460655_a_at	Ubp1	0.313781	0.00472673		1426751_s_at	Nup107	-0.386556	0.00218143
1451054_at	Orm1	0.313265	0.00251528		1427326_at	Simc1	-0.386854	0.00337846
1417016_at	Mapkapk5	0.312913	0.00718943		1447960_at	9630017O17	-0.387327	0.00507029
1422669_at	Ebag9	0.312615	0.00813277		1424458_at	Kdm4c	-0.387629	0.00643953
1456193_x_at	Gpx4	0.312555	0.00501769		1450270_at	Pcdhb11	-0.388318	0.0025651
1453634_a_at	Erp29	0.31228	0.00229217		1420803_at	Tex18	-0.388598	0.00922789
1444431_at	Rcsd1	0.31186	0.00494188		1415817_s_at	Cct7	-0.388918	0.000723094
1420635_a_at	Tcirg1	0.311437	0.00640412		1417276_at	Tulp2	-0.388956	0.00709865
1421193_a_at	Pbx3	0.311258	0.00667193		1417049_at	Rhd	-0.389215	0.00904648
1428876_at	Srp72	0.310881	0.00168319		1433636_at	Bms1	-0.389992	0.00227182
1423731_at	Aldh16a1	0.310738	0.00718227		1445698_at	Capn11	-0.39074	0.00707787
1418044_at	Hmgxb3	0.308647	0.00766247		1431874_at	4931429L15Rik	-0.390802	0.00833905
1429162_at	1500015A07Rik	0.307886	0.0069162		1444060_at	2610027K06Rik	-0.391019	0.00304551
1424993_at	Msantd4	0.307598	0.00547046		1436884_x_at	Ewsr1	-0.391473	0.000965027
1432848_a_at	Frmd8	0.307502	0.00415425		1429896_at	5830408B19Rik	-0.39179	0.00449794
1416692_at	Coil	0.306484	0.00334144		1446527_at	Agtr1b	-0.392215	0.00367171
1460211_a_at	Kdelr1	0.306389	0.00247981		1436040_at	Snhg12	-0.39254	0.00123743
1434630_at	Ankrd28	0.305847	0.00600559		1429650_at	Stk40	-0.392759	0.000805016
1452672_at	Thoc5	0.304986	0.00410098		1420780_at	Ascl3	-0.393149	0.00540035
1435784_at	Atg9a	0.304283	0.00567405		1424560_at	Pstpip1	-0.393485	0.00511756
1438039_at	Hectd1	0.30333	0.00464189		1424308_at	Slc24a3	-0.393592	0.00510399
1452141_a_at	Sepp1	0.301918	0.00191449		1433847_at	Strip2	-0.393672	0.00795094
1439506_at	Myrf	0.301399	0.00461167		1438400_at	Kansl3	-0.393967	0.00342079
1418576_at	Yipf5	0.301395	0.00967412		1422093_at	Wnt3a	-0.394315	0.00257894
1423376_a_at	Dok4	0.301214	0.00905912		1419545_a_at	Atp6v1c1	-0.394405	0.000527954
1448543_at	Slmo2	0.301107	0.00798784		1434827_at	Thoc6	-0.394687	0.00317265
1422604_at	Uox	0.300632	0.00636496		1458354_x_at	Krt28	-0.394774	0.00681937
1428709_a_at	Mrpl24	-0.300358	0.00237586		1437923_at	AI314760	-0.394988	0.00676323
1452669_at	Fam53c	-0.300607	0.00442186		1454360_at	4930418C01Rik	-0.395073	0.00335747
1415673_at	Psph	-0.301107	0.00440382		1453936_at	Gm15821	-0.395093	0.00179337
1431335_a_at	Wfdc1	-0.301371	0.00880825		1423501_at	Max	-0.396008	0.00922904
1430937_at	A930016O22Rik	-0.301416	0.00957958		1443531_at	Msantd1	-0.396116	0.00447848
1442246_at	Gm9054	-0.30151	0.00747275		1450356_at	Trhr2	-0.396622	0.00444744
1427597_at	Plekhh2	-0.301727	0.00939476		1429814_at	Pank1	-0.396649	0.00468773
1451168_a_at	Arhgdia	-0.301766	0.00239978		1452282_at	Med26	-0.397841	0.00121402
1453664_at	9130017K11Rik	-0.301871	0.00712175		1457318_at	A330008L17Rik	-0.398113	0.00584393
1448122_at	Tcp1	-0.301984	0.00410522		1440221_at	AA408650	-0.398213	0.00533839
1426473_at	Dnajc9	-0.302548	0.00285812		1449332_at	Fhl5	-0.398571	0.00567057
1459976_s_at	Sod1	-0.303128	0.00176756		1432684_at	4921521C08Rik	-0.398839	0.00572123
1448851_a_at	Dnajc5	-0.303671	0.00227125		1425330_a_at	Ppm1b	-0.398886	0.00292697
1450104_at	Adam10	-0.304577	0.00664327		1455404_at	Jph2	-0.399363	0.00281702
1448916_at	Mafg	-0.304593	0.00558302		1454888_at	Pfdn4	-0.399791	0.00131662
1429945_at	Klhl35	-0.304924	0.00817933		1431758_at	BC051628	-0.400769	0.0044481
1437654_at	Fam35a	-0.305653	0.00778017		1422622_at	Nos3	-0.400999	0.00591663
1451370_at	Ccdc107	-0.305955	0.0076299		1429605_at	Ankrd7	-0.401345	0.00788656
1428244_at	Larp1	-0.306245	0.00408435		1418355_at	Nucb2	-0.401522	0.00167924
1419334_at	Ctla4	-0.306731	0.00211563		1418206_at	Sdf2l1	-0.402757	0.00216401
1457662_x_at	Tpk1	-0.306742	0.00514827		1432079_at	4933436N17Rik	-0.403708	0.0046153
1426517_at	Gnaz	-0.306961	0.00991126		1433610_at	AA986860	-0.403734	0.00279165
1429872_at	Prss51	-0.307204	0.00979265		1424883_s_at	Srsf7	-0.404031	0.00129887
1434211_at	Sh3bgrl2	-0.308518	0.00596751		1428860_at	Them6	-0.40419	0.00553793
1416212_at	Magoh	-0.308957	0.00365993		1438046_at	AU019823	-0.404784	0.00859146
1442075_at	AI314604	-0.309786	0.00844885		1448838_at	Topors	-0.406985	0.000773037
1456597_at	Heatr3	-0.309824	0.00695428		1429401_at	Stox2	-0.407036	0.00310976
1432187_at	Nup43	-0.309834	0.00556818		1453285_at	Tmem88	-0.408272	0.00214762
1454705_at	D15Ertd621e	-0.309887	0.00346703		1419516_at	Fam50a	-0.408455	0.00760607
1419266_at	Nfyb	-0.310054	0.00500328		1420378_at	Sftpd	-0.40909	0.00661339
1417842_at	Caml	-0.310192	0.00296882		1453905_at	5033415L01Rik	-0.410385	0.002998
1418896_a_at	Rpn2	-0.310718	0.00154156		1453283_at	Pgm1	-0.410434	0.00106275
1434009_at	Grlf1	-0.310945	0.00229271		1448901_at	Cpxm1	-0.410622	0.00342789
1456383_at	Rsl1d1	-0.311101	0.00425518		1431541_at	Gm9757	-0.410915	0.00429429
1438706_at	Fam5b	-0.31202	0.00716913		1430261_at	1700024J04Rik	-0.412057	0.00937915
1449555_a_at	Fetub	-0.31262	0.00239926		1456523_at	Gm2115	-0.412168	0.00704708
1415700_a_at	Ssr3	-0.313607	0.0022225		1455476_a_at	Gse1	-0.413103	0.00122016
1415706_at	Copa	-0.313895	0.00241778		1460723_at	Mc5r	-0.413665	0.0050941
1442455_at	C79845	-0.313946	0.00390745		1444155_at	Nin	-0.414017	0.00178141
1429511_at	4933402E13Rik	-0.314093	0.00773952		1426903_at	Fndc3a	-0.414097	0.00491966
1437576_at	2810427A07Rik	-0.314102	0.00367351		1440908_at	D030063E12	-0.414254	0.00722671
1450657_at	Ppie	-0.314765	0.00981006		1431645_a_at	Gdi2	-0.414291	0.00078049
1422093_at	Wnt3a	-0.314797	0.00654878		1432998_at	5830462O15Rik	-0.414525	0.00191239
1428850_x_at	Cd99	-0.314898	0.00626388		1432099_a_at	Prodh2	-0.414639	0.00826102
1431253_s_at	Tbc1d9	-0.315238	0.00580527		1419576_at	Hoxb13	-0.415147	0.0028011
1452255_at	Fbxo38	-0.316227	0.00336225		1444347_at	Mgat4a	-0.415347	0.00935966
1426982_at	Flywch1	-0.31667	0.00157656		1452962_at	Tmem25	-0.416139	0.00767776
1416903_at	Nucb1	-0.316764	0.00480109		1416163_at	Cops4	-0.416536	0.00103091
1417698_at	Gtf2f1	-0.316926	0.00572632		1427317_at	Kin	-0.416867	0.00763431
1417252_at	Nt5c	-0.31745	0.00334079		1442096_at	Lrrc66	-0.41709	0.00146389
1418669_at	Hspg2	-0.317538	0.0013511		1416130_at	Prnp	-0.417457	0.00118828
1423461_a_at	Ubl3	-0.31771	0.00669894		1425110_at	Sorcs3	-0.417835	0.00325179
1428409_at	Naa50	-0.317737	0.00205761		1425753_a_at	Ung	-0.417984	0.000989683
1416530_a_at	Pnp	-0.317804	0.00179516		1421210_at	Ciita	-0.41843	0.00663941
1421500_at	Sts	-0.318235	0.00466912		1423582_at	Dmrt1	-0.418729	0.00325413
1434803_a_at	Sycn	-0.318356	0.00292506		1436228_at	Zranb1	-0.418907	0.00422626
1448495_at	Tsta3	-0.318507	0.00508152		1415692_s_at	Canx	-0.418972	0.000948567
1455218_at	Ccp110	-0.31911	0.00563562		1449914_at	Ribc1	-0.41903	0.00191092
1421364_at	Lrfn1	-0.319395	0.00372073		1437886_at	Klhl6	-0.420243	0.00833905
1420606_at	Npff	-0.319568	0.00200043		1452531_at	Runx1	-0.420297	0.00275548
1448402_at	Tln1	-0.320085	0.00218574		1436865_at	Slc26a11	-0.420487	0.00168781
1450385_at	Kpna3	-0.320424	0.00468416		1451690_a_at	Pvrl4	-0.42064	0.0067554
1448163_at	Gnpda1	-0.320672	0.00386156		1419486_at	Foxc1	-0.420726	0.00191979
1448901_at	Cpxm1	-0.320773	0.00976715		1453920_a_at	Mospd2	-0.420737	0.00132798
1446560_at	Prss23	-0.321207	0.00203395		1445278_at	Ggn	-0.420883	0.00598616
1448187_at	Pold1	-0.321217	0.00377699		1429471_at	1110017D15Rik	-0.421266	0.00733146
1416357_a_at	Mcam	-0.321783	0.00939479		1459190_at	D3Ertd258e	-0.421553	0.00288494
1449859_at	Golt1b	-0.321922	0.00167106		1431303_at	Stk38	-0.42173	0.00138981
1417501_at	Fbxo6	-0.322168	0.00162013		1440480_at	Nacad	-0.423654	0.00138242
1437384_at	1700015E13Rik	-0.322279	0.00901683		1454817_at	Utp18	-0.424992	0.000559965
1423815_at	Ddx56	-0.322471	0.00291629		1418125_at	Ino80	-0.42509	0.00281475
1452634_at	Obox3	-0.322652	0.00923757		1451910_a_at	Cd6	-0.42628	0.00199868
1423215_at	Spcs2	-0.322683	0.00443197		1451926_at	Mrgpra4	-0.426315	0.00494396
1416060_at	Tbc1d15	-0.322909	0.00300074		1449410_a_at	Gas5	-0.427	0.000838177
1427201_at	Mustn1	-0.323884	0.00801589		1457531_a_at	A930017K11Rik	-0.428037	0.00303468
1422886_a_at	Clk4	-0.324085	0.00827679		1422162_at	Dcc	-0.428163	0.00616066
1450735_at	Pno1	-0.324108	0.000970662		1449862_a_at	Pi4k2b	-0.428621	0.00594361
1429094_at	Ddi2	-0.324998	0.00462699		1417019_a_at	Cdc6	-0.428781	0.00919468
1448685_at	Mnf1	-0.325029	0.00312048		1455952_at	Adprhl1	-0.429021	0.00614664
1450573_at	Amh	-0.325291	0.00544465		1452923_at	Ndufaf2	-0.429057	0.00143377
1416486_at	Aimp1	-0.325349	0.00156922		1441078_at	1700023F02Rik	-0.429086	0.00862694
1425745_a_at	Tacc2	-0.325622	0.00239751		1431152_at	Hapln3	-0.429131	0.0037808
1428182_at	Prpsap1	-0.325933	0.00680193		1435518_at	Rap1b	-0.429211	0.00138419
1452353_at	Gpr155	-0.32623	0.00519677		1455850_at	2310003H01Rik	-0.429332	0.00647676
1426381_at	Pprc1	-0.326777	0.00189858		1432256_at	1700111N16Rik	-0.429544	0.00225916
1430958_at	4933430N04Rik	-0.327316	0.00896662		1427460_at	Taf4a	-0.431553	0.000807277
1455316_x_at	BC094435	-0.327444	0.0021829		1433316_at	4930477O15Rik	-0.43191	0.00373441
1453396_at	Wdr38	-0.327455	0.00878752		1425149_a_at	Pdcl	-0.432029	0.00468797
1432256_at	1700111N16Rik	-0.327675	0.00750378		1448371_at	Mylpf	-0.432102	0.00269826
1455868_a_at	Tubgcp2	-0.32835	0.00226977		1423914_at	Hid1	-0.432117	0.00198057
1449951_at	Nfkbil1	-0.328806	0.00251862		1426299_at	Snx20	-0.433306	0.00177075
1430433_at	4933406J08Rik	-0.32944	0.00169281		1427569_a_at	Utrn	-0.434844	0.00184033
1423774_a_at	Prc1	-0.329449	0.0046518		1455010_at	1500012F01Rik	-0.435052	0.000518289
1423703_at	Ppan	-0.329689	0.00235123		1420804_s_at	Clec4d	-0.435221	0.00838164
1432975_at	Ces2f	-0.330019	0.00440803		1426376_at	Reep5	-0.435225	0.00147511
1439962_at	2310010J17Rik	-0.33051	0.00502697		1424971_at	Spdl1	-0.435553	0.00194006
1457256_x_at	Ptch2	-0.330517	0.00926615		1436493_at	Ctxn2	-0.435895	0.00389984
1448784_at	Taf10	-0.330671	0.00162439		1451034_at	Zfp36l2	-0.436209	0.00347248
1422766_at	Stau1	-0.331305	0.00837092		1460670_at	Riok3	-0.436219	0.00093657
1450089_a_at	Srprb	-0.331412	0.0023367		1439983_a_at	Asic3	-0.436453	0.00518386
1416100_at	Eif3d	-0.331517	0.0010645		1424211_at	Slc25a33	-0.436699	0.000618265
1429048_at	Bloc1s2a	-0.331549	0.00100351		1442064_at	AW556556	-0.436701	0.00775553
1438984_x_at	Psmb4	-0.331801	0.00679104		1431197_at	Atl2	-0.437581	0.00396637
1441403_at	6430501K19Rik	-0.331962	0.00285812		1450683_at	Tagln3	-0.437811	0.00412511
1419947_at	D4Ertd117e	-0.332125	0.00612293		1450713_at	Cspg5	-0.438054	0.0095782
1418017_at	Pum2	-0.33264	0.00139574		1421558_at	T2	-0.438602	0.00639705
1450481_at	Mybl1	-0.332826	0.00596193		1435052_at	4930455F23Rik	-0.438685	0.00287563
1459190_at	D3Ertd258e	-0.3329	0.00777114		1422996_at	Acot2	-0.439252	0.00690299
1448421_s_at	Aspn	-0.333489	0.00506414		1451336_at	Lgals4	-0.439656	0.00445426
1448967_at	Nipsnap3b	-0.333597	0.00789462		1439084_at	Cxcl12	-0.440154	0.00323334
1428731_at	Usp54	-0.33414	0.00229865		1428390_at	Wdr43	-0.440185	0.000520523
1451259_at	Rexo2	-0.3345	0.00718227		1419128_at	Itgax	-0.44062	0.00329392
1439051_a_at	Mark4	-0.335075	0.00666927		1421764_at	Vmn1r172	-0.441032	0.00406715
1424040_at	Map7d1	-0.335152	0.00283842		1436033_at	Fam214a	-0.441544	0.00100831
1453551_at	Polq	-0.335198	0.00745691		1450664_at	Gabpa	-0.441596	0.00121977
1437494_at	Mapkapk3	-0.335318	0.00130891		1430991_at	1810014B01Rik	-0.441612	0.00833721
1424591_at	Caap1	-0.335425	0.00496928		1431335_a_at	Wfdc1	-0.44169	0.00135843
1422522_at	Fxr2	-0.335508	0.00274228		1452735_at	Pcnp	-0.443141	0.000442301
1431347_at	5730407M17Rik	-0.335523	0.00347349		1436108_at	Txndc9	-0.443379	0.00108588
1416637_at	Slc4a2	-0.336781	0.00917776		1422079_at	Prkch	-0.443412	0.000876466
1427879_at	Cnppd1	-0.336819	0.00092183		1439446_at	BC048507	-0.443951	0.00312104
1438804_at	Sept10	-0.337382	0.00558302		1460218_at	Cd52	-0.444717	0.00610928
1439413_x_at	Morf4l2	-0.337496	0.00129237		1421602_at	Shbg	-0.445467	0.00228563
1455743_at	Olfml2a	-0.337526	0.00441767		1440600_at	4930407I10Rik	-0.446487	0.00625946
1427051_at	Tnks1bp1	-0.337532	0.00431935		1416564_at	Sox7	-0.446804	0.00630123
1422267_at	Foxb2	-0.337727	0.00331417		1430478_at	3110043A19Rik	-0.447158	0.00872655
1423511_at	Asf1a	-0.33773	0.00711023		1416212_at	Magoh	-0.447291	0.000589738
1430848_a_at	Cep57l1	-0.337762	0.00361601		1438587_at	Fam71a	-0.447347	0.00513501
1417179_at	Tspan5	-0.340002	0.00554581		1426810_at	Kdm3a	-0.44772	0.0006439
1429322_at	Exosc6	-0.340437	0.00588085		1434414_at	Foxred2	-0.447977	0.00297217
1422625_at	Ly6h	-0.340454	0.00220319		1425964_x_at	Hspb1	-0.449044	0.000511695
1417927_at	Ddx19a	-0.34118	0.00193795		1439345_at	Gpnmb	-0.449348	0.0043629
1417553_at	Plac1	-0.341215	0.00780807		1444482_at	A130078K24Rik	-0.449399	0.00304946
1424500_at	Utp6	-0.341351	0.0017171		1425448_x_at	Atp6v0b	-0.449439	0.000748656
1424428_at	Ino80e	-0.341445	0.00818043		1452783_at	Fndc3b	-0.449587	0.000440354
1451475_at	Plxnd1	-0.34168	0.00660208		1439728_at	Prrt4	-0.449796	0.000569221
1454142_a_at	Pwp1	-0.341851	0.00880246		1424431_at	Csgalnact2	-0.450212	0.000828203
1437353_at	Setd1b	-0.341938	0.00230407		1432218_a_at	Nol9	-0.451736	0.00252514
1429617_at	Cyld	-0.342354	0.00701144		1455925_at	Prdm8	-0.451887	0.00224502
1427460_at	Taf4a	-0.342619	0.00210492		1429900_at	5330406M23Rik	-0.452225	0.00839478
1452174_at	Srebf2	-0.342871	0.00735136		1441159_at	Med12l	-0.453007	0.00724693
1422083_at	Tlr9	-0.343057	0.00180601		1418485_at	Slc4a3	-0.45384	0.0037457
1448612_at	Sfn	-0.343113	0.00866338		1415826_at	Atp6v1h	-0.453987	0.000609385
1418059_at	Eltd1	-0.343389	0.00178721		1418909_at	Ermap	-0.454118	0.00274468
1424916_x_at	Zfp764	-0.343739	0.00435798		1427201_at	Mustn1	-0.454243	0.00161204
1418982_at	Cebpa	-0.344793	0.00214547		1459636_at	Angpt2	-0.454479	0.00481858
1428228_at	Pgm3	-0.344962	0.00788249		1420719_at	Tex15	-0.454866	0.000823808
1437330_at	Lrrk1	-0.345096	0.00159948		1457064_at	D030002E05Rik	-0.455051	0.00522072
1436820_at	Kctd11	-0.345236	0.0041142		1431526_at	1700010B13Rik	-0.45548	0.00201253
1456407_a_at	Tlk1	-0.345528	0.00582912		1416214_at	Mcm4	-0.455719	0.000317938
1450180_a_at	Rara	-0.345705	0.00994524		1440047_at	Socs1	-0.456051	0.0028095
1434933_at	Rc3h1	-0.345819	0.0026714		1451549_at	Cngb1	-0.456851	0.00969498
1451079_at	Adpgk	-0.346331	0.00103858		1430471_at	9230110K08Rik	-0.457039	0.00557637
1438013_x_at	Dhx32	-0.346608	0.00677955		1431031_at	Arid4b	-0.457587	0.00161767
1433688_x_at	Rpl14	-0.346622	0.00107883		1430089_at	5830469G19Rik	-0.457611	0.00475051
1416924_at	Bri3	-0.34713	0.00105483		1424446_at	Armc7	-0.457801	0.00421476
1436866_at	Efna5	-0.347219	0.00996454		1446063_at	C730034F03Rik	-0.458074	0.00655416
1445888_x_at	Parp3	-0.347376	0.00315196		1458987_at	Cdk7	-0.458278	0.00150717
1416376_at	Tmem97	-0.347471	0.00224379		1432545_at	Dcst1	-0.4584	0.00292773
1446527_at	Agtr1b	-0.347597	0.00504912		1420450_at	Mmp10	-0.45854	0.00823202
1424199_at	Seh1l	-0.347787	0.00848113		1435131_at	Zfp13	-0.459124	0.00560323
1430974_a_at	Senp7	-0.347976	0.00402173		1442076_at	Cobl	-0.460613	0.00735643
1437118_at	Usp7	-0.348011	0.00655304		1456277_at	7530414M10Rik	-0.460944	0.00169048
1422736_at	Ranbp9	-0.348037	0.00204079		1417674_s_at	Golga4	-0.461165	0.000303845
1419133_at	Evpl	-0.348292	0.00891527		1455723_at	D1Ertd448e	-0.461383	0.00477358
1418125_at	Ino80	-0.348295	0.00612669		1421690_s_at	Agrp	-0.461691	0.00433957
1434744_at	Yrdc	-0.348561	0.00124288		1419396_at	Arid3a	-0.462258	0.00618981
1460699_at	Rps27	-0.349103	0.00281703		1423614_at	Lrrc8c	-0.463133	0.00441985
1433703_s_at	Bahd1	-0.349177	0.00138967		1424243_at	Rwdd4a	-0.463944	0.00118301
1430138_at	Cd3eap	-0.349469	0.00151346		1453448_at	2310067E19Rik	-0.464195	0.00417835
1419374_at	Wbp4	-0.349556	0.000838409		1418620_at	Phox2a	-0.464271	0.00766543
1448358_s_at	Snrpg	-0.349781	0.000970662		1450986_at	Nop58	-0.464295	0.000284881
1427471_at	Fbxl3	-0.349831	0.00428124		1456885_at	Sept8	-0.464786	0.00670955
1429502_at	Hspa13	-0.350489	0.00313528		1439399_a_at	Snhg1	-0.465146	0.000909712
1423149_at	Skp1a	-0.350649	0.00971147		1441966_at	Trpm3	-0.465278	0.00490672
1429328_at	Nsfl1c	-0.35199	0.000734437		1428937_at	Atp2b1	-0.465762	0.000457643
1440156_s_at	Tox2	-0.35204	0.00585437		1453215_at	Rnase10	-0.466438	0.00444625
1453546_at	Actl9	-0.352153	0.00925213		1442246_at	Gm9054	-0.466464	0.000812192
1426001_at	Eomes	-0.352487	0.00917331		1428882_at	Wipi2	-0.466708	0.00042918
1450270_at	Pcdhb11	-0.352913	0.00295797		1453555_at	3830408D07Rik	-0.466844	0.00138286
1425075_at	Gatad2b	-0.353205	0.00946827		1422106_a_at	Spsb2	-0.467078	0.00109404
1431152_at	Hapln3	-0.353401	0.00796686		1432537_at	4930465A12Rik	-0.46715	0.00325812
1429293_at	Gpc2	-0.353696	0.00877267		1456365_at	Gm11517	-0.467393	0.001055
1450128_at	Pla2g2a	-0.354497	0.00306676		1427919_at	Srpx2	-0.468751	0.00755977
1429233_at	Sept11	-0.354668	0.00820068		1452192_at	Naf1	-0.468879	0.000284799
1458987_at	Cdk7	-0.35487	0.00465288		1443870_at	Abcc4	-0.470148	0.00366841
1424717_at	Mis12	-0.356127	0.00274777		1427178_at	Tmc4	-0.471623	0.00544702
1433692_at	Nat10	-0.356152	0.0019291		1418305_s_at	Gar1	-0.47234	0.000294257
1444248_at	Rcn2	-0.356248	0.00434394		1438941_x_at	Ampd2	-0.472343	0.00700837
1425240_at	Zfp959	-0.356434	0.00510303		1449234_at	Car15	-0.472345	0.00382583
1422328_at	Gja10	-0.356512	0.0042017		1430844_at	1700018M17Rik	-0.473098	0.00596093
1424039_at	Tmem66	-0.356554	0.00249994		1452157_at	Eprs	-0.473302	0.000578698
1452882_at	Pgrmc2	-0.356787	0.00516127		1437912_at	Iqsec3	-0.47451	0.00523326
1427359_at	Jhdm1d	-0.356805	0.00471393		1435476_a_at	Fcgr2b	-0.474871	0.00867343
1417618_at	Itih2	-0.356847	0.00137589		1420605_at	Mtag2	-0.474937	0.00811948
1421501_a_at	Erc1	-0.357112	0.00532945		1425186_at	Lmbrd1	-0.475055	0.000964098
1444303_at	Gm17227	-0.357743	0.0031838		1427069_at	Fbxo28	-0.475159	0.00367049
1460634_at	Ralgds	-0.357781	0.00883713		1423441_at	Tfb2m	-0.475162	0.000961238
1415671_at	Atp6v0d1	-0.358226	0.00328083		1423918_at	Rhbdd1	-0.475195	0.000467754
1416231_at	Vac14	-0.358281	0.00665976		1419901_at	Gm11110	-0.476256	0.00625302
1421992_a_at	Igfbp4	-0.358383	0.005151		1442645_at	Atp2b3	-0.476337	0.000591675
1418861_at	Pias4	-0.35861	0.00554239		1460521_a_at	Nabp1	-0.476375	0.00173227
1417477_at	Gm16515	-0.35867	0.00630105		1426318_at	Serpinb1b	-0.476447	0.0021328
1424550_at	Zfyve27	-0.358781	0.00331142		1418939_at	Hlx	-0.477214	0.00514729
1457258_at	1700017L05Rik	-0.359433	0.00416578		1460272_at	Ubl4b	-0.477444	0.00809903
1455417_at	Kcnj11	-0.359487	0.00882737		1452279_at	Cfp	-0.478412	0.00525523
1427350_a_at	Gtpbp6	-0.359744	0.00226977		1445320_at	Ubxn7	-0.478507	0.00361753
1416768_at	Smim14	-0.360028	0.000756004		1419781_at	D630004N19Rik	-0.478598	0.006546
1420472_at	Mtpn	-0.360088	0.000921423		1427881_at	Dnttip2	-0.479783	0.00062229
1454641_at	Cggbp1	-0.360331	0.000634238		1453260_a_at	Ppp2r2a	-0.479991	0.000681159
1453007_at	3110082I17Rik	-0.360805	0.00391289		1452070_at	Dedd2	-0.480001	0.000965455
1438698_at	Tmem132c	-0.360862	0.00774179		1426190_at	Aym1	-0.480784	0.00329496
1453250_at	Vwa3b	-0.360869	0.00262787		1427364_a_at	Odc1	-0.480854	0.0004301
1449251_at	Ndp	-0.36108	0.00119935		1419369_at	Rnf138	-0.481144	0.00104505
1457102_at	A030001D16Rik	-0.361113	0.00401105		1447812_x_at	Flnc	-0.481399	0.00646495
1454220_at	9330185C12Rik	-0.361335	0.00914565		1429318_a_at	Qk	-0.482592	0.000149266
1452161_at	Tiparp	-0.361524	0.0014251		1452047_at	Cacybp	-0.483306	0.000417411
1426233_at	Map2k4	-0.361684	0.00479115		1418471_at	Pgf	-0.483787	0.00110014
1425456_a_at	Map2k3	-0.362174	0.00109708		1454246_at	St3gal6	-0.483996	0.00186741
1427259_at	Trim24	-0.362299	0.00785191		1430724_at	Ephx3	-0.486249	0.00224479
1416742_at	Cfdp1	-0.362628	0.00153815		1449354_at	Zrsr1	-0.48645	0.000388927
1447883_x_at	Map1lc3a	-0.362781	0.000836161		1453445_at	9030601B04Rik	-0.486674	0.00316253
1433707_at	Gabra4	-0.362871	0.00508462		1442089_at	Gm11563	-0.486964	0.00395508
1451195_a_at	Tmx1	-0.362981	0.00180706		1432366_at	4930447K03Rik	-0.48705	0.0018354
1445881_at	2310035P21Rik	-0.363024	0.00351962		1434261_at	Sipa1l2	-0.487483	0.000399714
1428421_a_at	Glod4	-0.363382	0.00256027		1453433_at	Wdr89	-0.487663	0.00178906
1451135_at	Gtf2b	-0.363607	0.00238514		1424104_at	Syf2	-0.487701	0.0010146
1452504_s_at	Ctbs	-0.363633	0.00120372		1420342_at	Gdap10	-0.487891	0.0077945
1422170_at	Slc5a3	-0.363706	0.00738402		1423773_at	Gpbp1	-0.488598	0.000277745
1427983_at	Zfp280c	-0.363786	0.00382463		1417553_at	Plac1	-0.488742	0.00137158
1443503_at	Ip6k3	-0.364123	0.00114618		1431839_a_at	Ccdc81	-0.490314	0.00346058
1440969_at	BC030308	-0.364183	0.00435385		1448954_at	Nrip3	-0.490775	0.00606237
1430980_a_at	Eif4a1	-0.364316	0.000606916		1453015_at	Cmip	-0.491017	0.000633161
1441269_at	Gm21283	-0.364436	0.00932039		1449363_at	Atf3	-0.491045	0.000639807
1424503_at	Rab22a	-0.364646	0.00462699		1419537_at	Tfec	-0.491075	0.00140165
1420912_at	Aff4	-0.364882	0.00164116		1453382_at	Fbxo42	-0.491205	0.00259816
1434677_at	Hps5	-0.365318	0.00128782		1438578_a_at	Btbd10	-0.493674	0.000605396
1424987_at	5430435G22Rik	-0.365972	0.00734993		1450553_at	Hoxd12	-0.49391	0.00871724
1448019_at	Taok3	-0.366043	0.00335587		1443086_at	Alcam	-0.494454	0.0023922
1453145_at	Pisd-ps3	-0.36607	0.00132304		1449193_at	Cd5l	-0.494848	0.0044348
1422079_at	Prkch	-0.366431	0.00176401		1418669_at	Hspg2	-0.495467	0.000140048
1416257_at	Capn2	-0.366686	0.000715848		1422953_at	Fpr2	-0.496911	0.00141152
1417253_at	Frg1	-0.36682	0.00115162		1418660_at	Clock	-0.496942	0.00238117
1449511_a_at	Ssbp4	-0.367087	0.00107605		1419419_at	Fam50b	-0.497113	0.00562709
1418265_s_at	Irf2	-0.367207	0.00616868		1424817_at	Spef1	-0.499235	0.00513126
1437334_x_at	Parn	-0.367261	0.00387986		1433421_at	4930527J03Rik	-0.499238	0.00588365
1420860_at	Itga9	-0.367522	0.00362116		1434945_at	Lpcat2	-0.499915	0.00625514
1455925_at	Prdm8	-0.367567	0.0051182		1460574_at	Fat4	-0.500328	0.000951779
1420829_a_at	Ywhaq	-0.367733	0.00365269		1429276_at	Trank1	-0.500553	0.00311719
1451677_at	Narf	-0.367907	0.00561225		1430660_at	1500004A13Rik	-0.500952	0.000206177
1460356_at	Esam	-0.368036	0.00310902		1431901_a_at	C4bp-ps1	-0.501057	0.00538344
1427954_at	BC048403	-0.368053	0.00325036		1429032_at	Micalcl	-0.501078	0.00434725
1438512_at	BC048679	-0.368144	0.00688235		1419717_at	Sema3e	-0.502124	0.000520523
1420570_x_at	Tcl1b3	-0.368937	0.00718493		1444305_at	Myh7b	-0.502499	0.00145122
1422469_at	Tbk1	-0.368955	0.00164008		1455853_x_at	Tspan31	-0.503198	0.00129521
1437386_at	Lingo1	-0.369096	0.00192718		1459807_x_at	P4htm	-0.503225	0.00250863
1454858_x_at	Mettl7a1	-0.369808	0.00359903		1425214_at	P2ry6	-0.503557	0.00812117
1430119_at	Fndc1	-0.369957	0.00831656		1442408_at	Sulf2	-0.503712	0.00392523
1427120_at	Zfp26	-0.370169	0.00110353		1460651_at	Lat	-0.504334	0.000547783
1429905_at	Lhx9	-0.370344	0.00907128		1427057_at	Nt5dc3	-0.50467	0.00031682
1427285_s_at	Malat1	-0.370676	0.00792065		1427962_at	Ccdc102a	-0.504758	0.00924987
1444677_at	C77673	-0.370873	0.00351143		1448765_at	Fyn	-0.505034	0.0049782
1422906_at	Abcg2	-0.370911	0.00180069		1416100_at	Eif3d	-0.505525	0.000129244
1420673_a_at	Acox2	-0.371368	0.00172959		1448479_at	Psmd3	-0.505817	0.000278063
1421180_at	Lix1	-0.37143	0.00701721		1416460_at	Miox	-0.505884	0.00557637
1421518_at	Kcns1	-0.371484	0.00353561		1420432_at	Tas1r1	-0.506172	0.00162851
1434574_at	9430008C03Rik	-0.37176	0.00273944		1452174_at	Srebf2	-0.506336	0.00106973
1426965_at	Rap2a	-0.371789	0.00288074		1424380_at	Vps37b	-0.506513	0.00177999
1448120_at	Gdf9	-0.372225	0.00493973		1439528_at	4833423E24Rik	-0.507437	0.00137902
1422243_at	Fgf7	-0.372608	0.00775372		1420860_at	Itga9	-0.50753	0.000774027
1426299_at	Snx20	-0.372672	0.00284208		1429697_at	Izumo2	-0.507645	0.00582153
1417239_at	Cetn3	-0.372688	0.00310902		1440775_at	1700054K19Rik	-0.507825	0.000291417
1437688_x_at	Atp6ap2	-0.37269	0.000555824		1454224_at	2010300F17Rik	-0.508058	0.00816053
1422509_at	U2af1	-0.373145	0.000857912		1452838_at	Ddx10	-0.508599	0.000480922
1456380_x_at	Cnn3	-0.373344	0.000968876		1427912_at	Cbr3	-0.510354	0.00357217
1444461_at	Zmynd11	-0.373431	0.00541835		1452774_at	Hnrnpa3	-0.510419	0.00167855
1452051_at	Actr3	-0.373456	0.000894806		1428815_at	Gstt4	-0.5105	0.000492905
1449003_a_at	Vti1b	-0.374071	0.00735116		1416194_at	Cyp4b1	-0.511285	0.00715984
1448072_at	2010010I01Rik	-0.37419	0.00535925		1423151_at	Dnajb11	-0.511595	0.000134247
1454188_at	4921508D12Rik	-0.374273	0.00123976		1429270_a_at	Syce2	-0.512038	0.00117779
1439728_at	Prrt4	-0.37428	0.0010461		1416142_at	Rps6	-0.512128	0.000434845
1426845_at	Pdcd2l	-0.374285	0.00256027		1458214_at	Zfp786	-0.512395	0.00166901
1448313_at	Tpp1	-0.374336	0.00115601		1417770_s_at	Psmc6	-0.513407	0.00743846
1419351_a_at	l7Rn6	-0.374416	0.00412353		1426977_at	Usp47	-0.514024	0.000164701
1447169_at	A230106O10Rik	-0.374639	0.00793113		1441916_s_at	Odf3	-0.514199	0.00604394
1421408_at	Igsf6	-0.374885	0.00548258		1425046_at	Bpifb5	-0.514572	0.00865378
1442498_at	C78662	-0.375018	0.00407974		1422984_at	Clip2	-0.514763	0.00196264
1424326_at	Lemd2	-0.375203	0.00104997		1427943_at	Acyp2	-0.514803	0.000173176
1437140_at	Fam221b	-0.375268	0.00911783		1441687_at	Wnt4	-0.51494	0.000893158
1431594_at	Dpp3	-0.375739	0.00166168		1452513_a_at	Fanca	-0.51541	0.00332803
1424990_at	Orai1	-0.375954	0.000835699		1426206_at	Robo4	-0.51586	0.0010454
1453851_a_at	Gadd45g	-0.376061	0.00405057		1418633_at	Notch1	-0.516902	0.001216
1421265_a_at	Rbm38	-0.376269	0.00276866		1430382_at	4833413G10Rik	-0.516911	0.000681159
1446058_at	Gm16619	-0.376377	0.00176262		1415881_at	Ghitm	-0.517029	0.000197503
1429001_at	Pir	-0.376605	0.00247908		1440645_at	BB114814	-0.517544	0.00168587
1436272_at	Rab3gap2	-0.376794	0.00827802		1426184_a_at	Pdcd6ip	-0.51802	0.00284249
1428686_at	2810029C07Rik	-0.376873	0.00668761		1425887_at	Cldn26	-0.518036	0.00152259
1428951_at	Nol8	-0.376885	0.00143546		1419025_at	Sag	-0.518181	0.00444025
1417839_at	Cldn5	-0.377212	0.00206877		1440254_at	Snord104	-0.518783	0.000186829
1428633_at	Twistnb	-0.377277	0.00975357		1447936_at	2410006H16Rik	-0.518787	0.000191621
1431516_at	4930565N06Rik	-0.377336	0.00852925		1447863_s_at	Nr4a2	-0.518978	0.00131129
1453067_at	Apitd1	-0.377443	0.00425988		1428785_at	Amotl1	-0.519572	0.00161334
1417132_at	Cdc25a	-0.37749	0.0013472		1423294_at	Mest	-0.520219	0.00453685
1415828_a_at	Serp1	-0.377556	0.00122761		1418508_a_at	Grb2	-0.520374	0.00124577
1453099_at	Csnk2a2	-0.37758	0.000562231		1453169_a_at	Gtf2h1	-0.520909	0.000153819
1454237_at	Spata9	-0.378751	0.00211579		1451164_a_at	Mrps18b	-0.521204	0.000220219
1422021_at	Spry4	-0.379378	0.0021391		1444729_at	E130317F20Rik	-0.521345	0.00369529
1437721_at	Coro1c	-0.379413	0.00369176		1435188_at	Gm129	-0.521361	0.000314292
1451768_a_at	Slc20a2	-0.379599	0.00236026		1448364_at	Ccng2	-0.521647	0.00911884
1452675_at	Rbm22	-0.379656	0.00146222		1435314_at	Tph2	-0.522029	0.00163269
1448217_a_at	Rpl27	-0.379757	0.00196735		1417258_at	Cct5	-0.522043	0.000113251
1440453_at	Zfp735	-0.379792	0.00536008		1423547_at	Lyz2	-0.522075	0.00929015
1419501_at	Polk	-0.380257	0.00200556		1423991_at	Nop14	-0.522804	0.000248336
1426563_at	Zfp553	-0.380914	0.00699055		1431634_at	4930455C13Rik	-0.522865	0.007071
1415890_at	Papss1	-0.38118	0.00074089		1423635_at	Bmp2	-0.523019	0.00193234
1418271_at	Bhlhe22	-0.381705	0.00583297		1420393_at	Nos2	-0.523382	0.000508748
1457111_at	AA415038	-0.382152	0.00445432		1418243_at	Fcna	-0.523702	0.000265416
1425368_a_at	Numb	-0.382519	0.0025188		1458669_at	Agpat5	-0.524298	0.00741886
1416712_at	Pepd	-0.382916	0.00183294		1453302_at	Tmem81	-0.524741	0.00735008
1448282_at	Plrg1	-0.383186	0.000453279		1416498_at	Ppic	-0.526246	0.000714704
1418485_at	Slc4a3	-0.383271	0.00684402		1429862_at	Pla2g4e	-0.526598	0.00214762
1451789_a_at	Ryk	-0.38328	0.00359746		1443997_at	Gprin2	-0.526847	0.00152084
1429067_at	Capns2	-0.383317	0.00675112		1450608_at	Hist1h1t	-0.528051	0.00605188
1428114_at	Slc14a1	-0.383356	0.00695428		1435458_at	Pim1	-0.528329	0.000212412
1420803_at	Tex18	-0.383794	0.00712175		1417623_at	Slc12a2	-0.529458	0.00044175
1430452_at	Cyp20a1	-0.385094	0.00165643		1429671_at	2410018M08Rik	-0.529735	0.00141469
1417567_at	Ctnnbip1	-0.385768	0.000860304		1451047_at	Itm2a	-0.530099	0.00117717
1427524_a_at	Mphosph8	-0.385778	0.000590416		1437451_at	Ecscr	-0.530155	0.00030162
1423558_at	Ifngr2	-0.386061	0.00321407		1432329_a_at	Matk	-0.53041	0.00155346
1418835_at	Phlda1	-0.386563	0.00486529		1451207_at	Micu1	-0.53077	0.000440768
1436467_at	D230004N17Rik	-0.386647	0.00292344		1451474_a_at	Parp8	-0.531284	0.0072097
1450541_at	Pvt1	-0.386838	0.00363246		1438702_at	Flrt2	-0.532054	0.000741018
1438759_x_at	Adi1	-0.386886	0.000491413		1433382_at	Enho	-0.534136	0.000621149
1451468_s_at	Xpo5	-0.386937	0.000822661		1450113_at	Mpp5	-0.534573	0.000826151
1435823_x_at	Egfl7	-0.387078	0.00202366		1424767_at	Cdh22	-0.534984	0.00577073
1426235_a_at	Glul	-0.387344	0.00423703		1435474_at	Taf5	-0.53521	0.000660841
1423349_at	Socs5	-0.38737	0.00245759		1437558_at	B130021B11Rik	-0.535539	0.00714456
1428754_at	Trmt6	-0.387772	0.00108537		1428061_at	Hat1	-0.536227	0.000152954
1417306_at	Tyk2	-0.388007	0.00818261		1454904_at	Mtm1	-0.536443	0.000398074
1460574_at	Fat4	-0.388099	0.00288485		1452614_at	Bcl2l15	-0.536547	0.00999307
1453075_at	1600012P17Rik	-0.388278	0.0049492		1452614_at	Bcl2l15	-0.536547	0.00999307
1433847_at	Strip2	-0.388672	0.00607638		1418949_at	Gdf15	-0.53656	0.000139389
1448118_a_at	Ctsd	-0.388794	0.000959261		1425141_at	Lactb2	-0.53669	0.00171003
1429261_at	Tmem238	-0.388962	0.000721812		1428555_at	Setd2	-0.536739	0.000358105
1423924_s_at	Tspan14	-0.389609	0.00625827		1422599_s_at	Zfp143	-0.536828	0.000257222
1420393_at	Nos2	-0.389775	0.00194725		1418059_at	Eltd1	-0.537314	0.000178589
1453095_at	Rab10	-0.389794	0.00100575		1456208_at	Gpat2	-0.537994	0.000301638
1460694_s_at	Svil	-0.39007	0.0052479		1433326_at	4930488N24Rik	-0.538759	0.00700721
1434507_at	Npepl1	-0.390128	0.000917118		1417094_at	Acot7	-0.539664	0.000392148
1426496_at	Wdr55	-0.390203	0.00110758		1429334_at	Lyg1	-0.539921	0.000446918
1423835_at	Zfp503	-0.390212	0.00309931		1455039_a_at	Sin3b	-0.540375	0.000688547
1456333_a_at	Arhgap6	-0.390224	0.00803321		1421954_at	Crkl	-0.540804	0.00151494
1417516_at	Ddit3	-0.390325	0.00506196		1432107_at	2310010M20Rik	-0.541838	0.00401816
1424142_at	Ikbkap	-0.390452	0.00343137		1421359_at	Ret	-0.541952	0.000160294
1425444_a_at	Tgfbr2	-0.39093	0.00927304		1416751_a_at	Ddx20	-0.542216	0.000157082
1433411_at	Fam108b	-0.391175	0.000891651		1429679_at	Lrrc17	-0.544053	0.00431904
1455107_at	Srpk1	-0.391295	0.000331675		1433205_at	Ndfip2	-0.54448	0.00153017
1427014_at	Dennd4b	-0.39138	0.00309711		1426124_a_at	Clk1	-0.544572	0.000104336
1422482_at	Ruvbl2	-0.391493	0.00171821		1440549_at	B230334L07Rik	-0.546035	0.0037269
1435474_at	Taf5	-0.39187	0.00286128		1427718_a_at	Mdm2	-0.546364	0.000148471
1434524_at	Eif2b3	-0.392035	0.00119025		1421182_at	Clec1b	-0.546428	0.000607602
1448272_at	Btg2	-0.392171	0.00240517		1425582_a_at	Emcn	-0.547659	0.00257817
1433628_at	Coq10a	-0.392178	0.00817808		1454923_at	Iws1	-0.549105	0.00844803
1453448_at	2310067E19Rik	-0.392288	0.00761638		1433596_at	Dnajc6	-0.549533	0.00159459
1430209_at	Tex36	-0.392459	0.00738935		1432552_at	Tmem89	-0.549922	0.00171936
1444952_a_at	Nucks1	-0.392474	0.0031622		1416552_at	Dppa5a	-0.552094	0.00560244
1420719_at	Tex15	-0.392517	0.0012327		1433425_at	1700101I19Rik	-0.552578	0.00363788
1419712_at	Il3ra	-0.392773	0.00166862		1450061_at	Enc1	-0.553207	0.000377444
1416059_at	Sec23b	-0.393648	0.000607288		1455609_at	Cit	-0.553458	0.00425296
1429471_at	1110017D15Rik	-0.39478	0.00752687		1445521_at	Elavl1	-0.554523	0.00186516
1434604_at	Eif5b	-0.394838	0.0014143		1448392_at	Sparc	-0.555551	0.00261242
1452157_at	Eprs	-0.395363	0.00103653		1435730_at	D930026N18Rik	-0.557301	0.000730323
1418508_a_at	Grb2	-0.395498	0.00431052		1454268_a_at	Cyba	-0.557317	0.00452151
1434609_at	Vprbp	-0.395867	0.000395398		1428226_at	Ngdn	-0.557474	0.000293848
1429282_at	Thap1	-0.396388	0.000887528		1417065_at	Egr1	-0.557542	0.000762862
1424947_at	Dync1li1	-0.396474	0.000638094		1423259_at	Id4	-0.559497	0.00277078
1456628_x_at	Rps24	-0.396867	0.00393352		1421585_at	Fam187a	-0.559603	0.00146773
1441811_x_at	Tmem176a	-0.396905	0.00923237		1416497_at	Pdia4	-0.560556	0.000876466
1429570_at	Mlkl	-0.396961	0.00440066		1447824_x_at	Hspa5	-0.56082	0.00141682
1430697_at	Ammecr1	-0.397022	0.00273083		1452521_a_at	Plaur	-0.562361	0.000161777
1460323_at	Tars	-0.397258	0.000293392		1424511_at	Aurka	-0.562473	0.00210573
1425670_at	Rfxank	-0.397493	0.00862565		1416575_at	Cdc45	-0.563551	0.000177196
1429318_a_at	Qk	-0.398179	0.000245786		1453002_at	Sox11	-0.563611	0.00356459
1444484_at	A130009E19Rik	-0.398597	0.00161354		1422693_a_at	Sub1	-0.563959	0.000302931
1415919_at	Npdc1	-0.398642	0.00336409		1447448_s_at	Klf6	-0.564251	0.000456645
1430261_at	1700024J04Rik	-0.398666	0.00814168		1457446_at	Opcml	-0.564446	0.00179766
1427886_at	Pom121	-0.398996	0.000447381		1437039_at	Cops2	-0.564883	0.000277595
1435382_at	Ndn	-0.400124	0.00879981		1449885_at	Tmem47	-0.565995	0.00584058
1416144_a_at	Dhx15	-0.400156	0.00205884		1439752_at	Mboat4	-0.566435	0.000693331
1432329_a_at	Matk	-0.400169	0.00558701		1439883_at	Gm3613	-0.566615	0.00184171
1442683_at	Hmg20a	-0.400586	0.000757672		1441688_at	6430537I21Rik	-0.56829	0.00055748
1456853_at	Gm4924	-0.401156	0.00158372		1426791_at	Rusc2	-0.568315	0.000137582
1419950_s_at	Tnpo3	-0.401221	0.00108571		1455239_at	Ifitm10	-0.568391	0.00402885
1416816_at	Nek7	-0.401745	0.00449512		1420658_at	Ucp3	-0.569697	0.00456264
1423311_s_at	Tpbg	-0.402182	0.00588843		1433535_x_at	Cct2	-0.570932	0.00126589
1454875_a_at	Rbbp4	-0.402576	0.00141969		1428568_at	B230217C12Rik	-0.571798	0.00263528
1422724_at	Mak	-0.4029	0.00975469		1427369_at	Nlrp6	-0.571986	0.00387293
1418170_a_at	Zcchc14	-0.403224	0.00236026		1419204_at	Dll1	-0.572306	0.000185976
1455927_x_at	Nsmce1	-0.403347	0.000963154		1418881_at	Necab2	-0.572898	0.00350538
1451910_a_at	Cd6	-0.403519	0.00174545		1420328_at	Rep15	-0.573447	0.000517325
1456510_x_at	Mettl7a2	-0.403722	0.00962587		1437696_at	Zfp948	-0.574843	7.3397e-05
1424149_at	Nsmce2	-0.403776	0.000696743		1423571_at	S1pr1	-0.575301	0.00107577
1427439_s_at	Prmt5	-0.4039	0.00143466		1432210_at	4933401H06Rik	-0.576015	0.000339327
1460396_at	Ddx54	-0.40397	0.000700299		1439269_x_at	Mcm7	-0.576159	0.000497711
1453889_at	4930461C15Rik	-0.404742	0.00601036		1435081_at	Sypl	-0.576198	0.000771225
1417388_at	Bex2	-0.404819	0.00253625		1439050_at	Gclm	-0.576223	0.000187265
1449133_at	Sprr1a	-0.405295	0.00269645		1419203_at	Gm16516	-0.576637	0.000162034
1434983_at	Ccdc108	-0.405321	0.00942721		1447704_s_at	Utp23	-0.576874	7.62673e-05
1450950_at	Smc3	-0.405439	0.000399846		1429952_at	Mospd4	-0.576902	0.00328412
1453962_at	Pfn3	-0.405543	0.00851229		1448607_at	Nampt	-0.578792	0.00110175
1423658_at	Sppl3	-0.405597	0.00270158		1430516_at	4930428B01Rik	-0.57927	0.00496796
1433023_at	2310068G24Rik	-0.405642	0.00926828		1434621_at	Tmem204	-0.579555	0.002727
1432093_at	2310005A03Rik	-0.406313	0.00824453		1421950_at	Pfdn2	-0.580363	8.06395e-05
1460037_at	Fam98b	-0.407238	0.000311619		1416309_at	Nusap1	-0.580438	0.00338623
1420432_at	Tas1r1	-0.40752	0.0039644		1427368_x_at	Fes	-0.581062	0.00789157
1429334_at	Lyg1	-0.407637	0.00155652		1449152_at	Cdkn2b	-0.581177	0.00098941
1453026_at	Fam166a	-0.408402	0.00130366		1460356_at	Esam	-0.581637	0.000290851
1424458_at	Kdm4c	-0.40973	0.00315948		1459589_at	Cryl1	-0.581806	0.000432671
1455988_a_at	Cct6a	-0.410315	0.000477487		1439704_at	Hdac2	-0.582157	0.000675621
1430434_at	Tktl2	-0.410476	0.00633415		1457069_at	Ascc3	-0.582703	7.73083e-05
1418064_at	Tfpt	-0.4106	0.000723173		1455114_at	Ccno	-0.583659	0.00472338
1423797_at	Aacs	-0.411036	0.00426465		1440085_at	Eda2r	-0.584353	0.000425407
1432872_at	4932702M13Rik	-0.411168	0.00279654		1440499_at	D9Ertd26e	-0.584825	0.00286975
1451187_at	Fopnl	-0.411763	0.000598013		1417191_at	Dnajb9	-0.587213	9.42653e-05
1444784_at	4930564K09Rik	-0.411785	0.00805087		1418757_at	Trim69	-0.589124	0.00622384
1420053_at	Psmb1	-0.411934	0.000800232		1420683_at	Bnipl	-0.58918	0.0095592
1422476_at	Ifi30	-0.412166	0.000435319		1435719_at	AI448984	-0.589976	0.00192462
1447389_at	AI662168	-0.412186	0.0051998		1449426_a_at	Anxa10	-0.590117	0.00392576
1416172_at	Pes1	-0.412451	0.00044933		1416137_at	Anxa7	-0.590986	6.23405e-05
1419745_at	Arhgap23	-0.412642	0.00558302		1451774_at	Krtap4-16	-0.591221	0.000647455
1454420_at	5730420F10Rik	-0.412894	0.00615762		1435348_at	D930009K15Rik	-0.591229	0.000637667
1417004_at	Tsg101	-0.41322	0.000209476		1427593_at	Gm9798	-0.591925	0.00558403
1433711_s_at	Sesn1	-0.413234	0.00208383		1453128_at	Lyve1	-0.59247	0.00771882
1457789_at	Cln3	-0.41365	0.00852925		1439037_at	Ddx17	-0.593896	0.000570642
1425719_a_at	Nmi	-0.413861	0.00983588		1456935_at	AI606473	-0.594182	0.00392535
1416457_at	Ddah2	-0.414044	0.0064742		1423142_a_at	Gtpbp4	-0.594769	0.00112046
1449348_at	Mpp6	-0.414905	0.0015353		1459198_at	D4Ertd199e	-0.595336	0.00573041
1416426_at	Rab5a	-0.41521	0.00048023		1417482_at	Tex19.1	-0.59607	0.00733146
1440600_at	4930407I10Rik	-0.415426	0.0066444		1455175_at	Phf13	-0.59614	0.000160084
1449139_at	Ostc	-0.415469	0.000288524		1452697_at	Ctdp1	-0.598341	0.000196387
1435054_at	Eme1	-0.415567	0.00156175		1430944_at	A930030B08Rik	-0.59836	0.00757441
1458058_at	7030407E18Rik	-0.415703	0.00769132		1443106_at	4930562C15Rik	-0.599371	0.000665709
1457420_at	Lmtk3	-0.415703	0.00991126		1436610_at	Ankrd12	-0.599882	0.00647074
1455153_at	Zfp236	-0.41571	0.000293807		1443406_at	Plscr4	-0.599988	0.00200226
1426137_at	Rex2	-0.415772	0.00284476		1416157_at	Vcl	-0.600605	0.00123609
1449396_at	Aoc3	-0.415837	0.000270269		1439913_at	Pabpc1l	-0.601933	0.00602038
1437889_x_at	Bgn	-0.415867	0.00325036		1424830_at	Ccnk	-0.603033	0.000954494
1449814_at	Frat1	-0.416023	0.00924126		1455035_s_at	Nop56	-0.60332	7.86954e-05
1425155_x_at	Csf1	-0.4164	0.00176089		1429387_at	Grap	-0.603594	0.000185006
1455454_at	Akr1c19	-0.416488	0.00206429		1424793_a_at	Pbp2	-0.60681	0.00139855
1449622_s_at	Atp6ap1	-0.416582	0.000193118		1417356_at	Peg3	-0.607894	0.00342079
1417594_at	Gkap1	-0.41664	0.000465543		1426780_at	Atg14	-0.607894	0.000123
1460690_at	Fam195b	-0.417068	0.000866891		1425461_at	Fbxw11	-0.609227	0.00107577
1423773_at	Gpbp1	-0.417407	0.000386419		1425240_at	Zfp959	-0.609601	0.000292716
1432772_at	1700081H04Rik	-0.417413	0.0015074		1454893_at	Fam189b	-0.610132	0.000760621
1448113_at	Stmn1	-0.417521	0.00651782		1426117_a_at	Slc19a2	-0.610732	0.00588838
1421122_at	Cbll1	-0.417663	0.00079907		1443815_x_at	Slk	-0.611926	0.00660929
1443880_at	Zbtb39	-0.418116	0.000163609		1422334_a_at	Sftpa1	-0.61215	0.00210409
1437009_a_at	Rnf115	-0.41816	0.000283695		1456725_x_at	Ezr	-0.613042	0.000136712
1456638_at	Wdr59	-0.418456	0.00794896		1419473_a_at	Cck	-0.615768	0.00120706
1427009_at	Lama5	-0.418762	0.00636496		1449458_at	Foxi1	-0.616295	0.00971678
1418909_at	Ermap	-0.419029	0.00288521		1422726_x_at	Speer4a	-0.616601	0.0033399
1428988_at	Abcc3	-0.419432	0.000682503		1441054_at	Apol8	-0.617203	0.000701878
1452962_at	Tmem25	-0.419501	0.00515707		1432085_at	4930425O10Rik	-0.617826	0.000645419
1454692_x_at	Hnrnpk	-0.419863	0.000535821		1448117_at	Kitl	-0.618744	0.00135736
1424424_at	Slc39a1	-0.42018	0.000743526		1448328_at	Sh3bp2	-0.618828	0.00020436
1429047_at	Rtf1	-0.420606	0.000648594		1445576_at	Rsph10b2	-0.618916	0.00661247
1421018_at	Aaed1	-0.42067	0.00192346		1452769_at	Rnf145	-0.61933	0.000372799
1419692_a_at	Ltc4s	-0.420739	0.000476268		1450920_at	Ccnb2	-0.620505	0.00765148
1429846_at	9030411K21Rik	-0.420975	0.00899309		1436191_at	Arid4a	-0.620858	0.000292685
1434827_at	Thoc6	-0.421242	0.00130952		1448538_a_at	D4Wsu53e	-0.622448	0.000203733
1456314_x_at	Cdk2ap1	-0.421369	0.000982872		1432727_at	Psmd11	-0.622979	0.00360316
1449424_at	Plek2	-0.42161	0.00462582		1424870_at	Osbpl10	-0.624092	0.00893733
1428226_at	Ngdn	-0.42199	0.000966538		1439071_at	5430416N02Rik	-0.624264	0.000158316
1418602_at	Cdh15	-0.422023	0.00158695		1454375_at	5730458M16Rik	-0.625316	0.00838112
1441693_at	Adamts3	-0.422214	0.00580527		1448471_a_at	Ctla2a	-0.625861	9.62307e-05
1436540_at	Mirlet7d	-0.422346	0.00105561		1418616_at	Mafk	-0.627837	8.42925e-05
1420639_at	Jmy	-0.423103	0.00133687		1416856_at	3230401D17Rik	-0.628313	9.79309e-05
1443785_x_at	Pdlim7	-0.423199	0.0035969		1447625_at	E2f5	-0.629244	0.00303022
1424383_at	Tmem51	-0.423433	0.000537002		1439518_at	Mmrn2	-0.629687	0.00496751
1436839_at	Ccdc71l	-0.42344	0.0015386		1421106_at	Jag1	-0.629799	0.00550987
1452252_at	Utp20	-0.423558	0.000471531		1415893_at	Sgpl1	-0.630448	0.00558972
1439062_at	Kbtbd3	-0.423577	0.00478812		1436540_at	Mirlet7d	-0.631077	0.000145842
1422738_at	Ddr2	-0.423721	0.00180601		1425666_at	Zic5	-0.631566	0.00131505
1453568_at	Dapl1	-0.423749	0.00202376		1420183_at	Lor	-0.633717	0.000722567
1426662_at	Cmas	-0.424152	0.000442537		1456706_at	4833441D16Rik	-0.634208	0.00361848
1434404_at	Fam73a	-0.424287	0.00260257		1421409_at	Msi1	-0.63516	0.00327639
1459738_x_at	Gla	-0.424439	0.000780028		1451531_at	Cbwd1	-0.635892	0.000179975
1418192_at	Mnt	-0.424798	0.000985867		1441827_x_at	Hsp90aa1	-0.636217	0.00104548
1441966_at	Trpm3	-0.424878	0.00572394		1424774_s_at	Ears2	-0.636946	0.00134025
1416911_a_at	Akirin1	-0.425009	0.00178733		1459825_x_at	Igf2bp1	-0.637228	8.93504e-05
1451099_at	Esyt1	-0.425322	0.00146048		1450830_a_at	Pde6c	-0.637242	0.00072974
1441513_at	Tank	-0.425425	0.000820022		1453324_at	Nip7	-0.638004	0.000440808
1453590_at	Arl5b	-0.425611	0.00187141		1431390_a_at	Polr2m	-0.638027	7.76189e-05
1454668_at	Ubr4	-0.425694	0.000558791		1448845_at	Rpp25	-0.638624	0.000235455
1422863_s_at	Pdlim5	-0.425711	0.00899981		1436169_at	C730029A08Rik	-0.639201	0.00184728
1416564_at	Sox7	-0.426326	0.00577221		1431661_at	4930562A09Rik	-0.639463	0.000929574
1452859_at	Swt1	-0.426507	0.000922082		1419693_at	Colec12	-0.639581	0.000278799
1434193_at	Gm12942	-0.426865	0.00138737		1430091_at	1700001P01Rik	-0.64086	0.00450248
1437532_at	Rnf216	-0.426969	0.000900922		1441045_at	Ddx43	-0.642313	0.00241629
1432367_a_at	Ufd1l	-0.427502	0.000295727		1436914_at	Ctdspl2	-0.644301	0.00259005
1455037_at	Plxna2	-0.427563	0.00523476		1434390_at	AI503316	-0.64442	0.000431048
1429046_at	Smurf2	-0.427758	0.00695428		1429167_at	Ccdc112	-0.645561	0.0077945
1422142_at	Nphs1	-0.427777	0.00177301		1452218_at	Ccdc117	-0.647729	0.00040831
1416641_at	Lig1	-0.42787	0.000819592		1451755_a_at	Apobec1	-0.647814	0.000146739
1454642_a_at	Commd3	-0.428127	0.00710578		1451924_a_at	Edn1	-0.648004	0.000700655
1427310_at	Bptf	-0.428178	0.000286163		1419391_at	Myog	-0.650007	0.00096312
1432624_at	5830487K18Rik	-0.428925	0.00321014		1436350_at	Fam171b	-0.651163	0.000275673
1426624_a_at	Ypel3	-0.429007	0.000233523		1435976_at	Gm13205	-0.651227	4.09752e-05
1444381_at	A830005F24Rik	-0.429113	0.00215039		1457833_at	AI450241	-0.651868	0.00401816
1427119_at	Spink4	-0.429823	0.000737479		1444165_at	Layn	-0.65219	0.00130493
1416666_at	Serpine2	-0.429907	0.000472476		1452519_a_at	Zfp36	-0.652532	0.000123
1417530_a_at	Srp9	-0.430058	0.00024319		1446448_at	Pias1	-0.652753	0.00348471
1460164_at	Spin1	-0.430131	0.000658475		1417516_at	Ddit3	-0.653989	0.000330827
1423067_at	Cdk5rap3	-0.430311	0.0019052		1418555_x_at	Spic	-0.657384	0.00457155
1453905_at	5033415L01Rik	-0.43047	0.00137587		1437714_x_at	Usp14	-0.658107	0.000178415
1434511_at	Phkb	-0.430622	0.000893956		1428357_at	2610019F03Rik	-0.659031	7.591e-05
1458268_s_at	Igfbp3	-0.430623	0.00409056		1450792_at	Tyrobp	-0.66062	0.00185845
1424042_at	Tmem5	-0.430738	0.000309326		1427411_s_at	Dleu2	-0.664637	0.00252598
1423151_at	Dnajb11	-0.431471	0.000184764		1417101_at	Hspa2	-0.667287	0.00150717
1443997_at	Gprin2	-0.431864	0.00329861		1451293_at	Rrp9	-0.670482	6.66667e-05
1430223_at	4930442P07Rik	-0.431943	0.000606421		1419148_at	Avil	-0.672692	0.00213336
1445700_at	Psmg4	-0.432428	0.00428554		1428112_at	Manf	-0.672924	3.53261e-05
1423409_a_at	Chtop	-0.432837	0.000568914		1438045_at	Eea1	-0.673255	6.62318e-05
1416094_at	Adam9	-0.432908	0.00178437		1448602_at	Pygm	-0.673372	0.00444514
1431758_at	BC051628	-0.433072	0.00178721		1454933_at	Eva1b	-0.676224	0.000615416
1444155_at	Nin	-0.433084	0.000775812		1434496_at	Plk3	-0.678215	0.000146822
1434390_at	AI503316	-0.433223	0.00315889		1426913_at	Lss	-0.67825	0.000208398
1435122_x_at	Dnmt1	-0.433311	0.000343045		1418517_at	Irx3	-0.6785	7.93402e-05
1438097_at	Rab20	-0.43356	0.00796686		1456626_a_at	Sarnp	-0.67879	0.000659381
1420816_at	Ywhag	-0.433631	0.00089335		1457473_at	Chd1	-0.679403	0.00019951
1457064_at	D030002E05Rik	-0.433936	0.00473911		1415909_at	Stip1	-0.679714	3.77604e-05
1439528_at	4833423E24Rik	-0.433951	0.00227423		1435163_at	Zfp871	-0.68006	0.000224029
1439269_x_at	Mcm7	-0.433959	0.00176741		1426546_at	Tesk2	-0.683679	0.0089761
1431723_at	1600022D10Rik	-0.434247	0.00787013		1426001_at	Eomes	-0.683986	0.000250084
1428310_at	Larp7	-0.434386	0.00187141		1419621_at	Ankrd2	-0.68421	0.000534394
1448580_at	Glg1	-0.434557	0.000836582		1424938_at	Steap1	-0.685465	0.000625707
1418062_at	Eef1a2	-0.434705	0.000653342		1418350_at	Hbegf	-0.685786	0.000815511
1418226_at	Orc2	-0.434904	0.000565714		1420664_s_at	Procr	-0.686135	0.000633161
1455079_at	Dcun1d4	-0.435948	0.00104939		1427960_at	Ugt2b34	-0.686838	0.000126887
1428370_at	1500011B03Rik	-0.436463	0.000571686		1454202_a_at	Tex33	-0.689935	0.000813511
1421599_at	Hs6st3	-0.43696	0.00532644		1457670_s_at	Lmna	-0.69072	4.29447e-05
1430606_at	Klrg2	-0.437187	0.000676656		1454646_at	Tcp11l2	-0.691895	9.6973e-05
1454933_at	Eva1b	-0.437292	0.00568933		1450264_a_at	Chka	-0.693549	0.000232045
1420904_at	Il17ra	-0.437304	0.00271651		1417734_at	Akap8l	-0.694503	0.000452927
1427059_at	Tmem184b	-0.437499	0.00134571		1439671_at	4930466K18Rik	-0.694646	0.000889594
1432379_at	4930590A17Rik	-0.437602	0.00140424		1432013_a_at	Mtfr2	-0.695147	0.000976818
1418843_at	Slc30a4	-0.437603	0.00237108		1448862_at	Icam2	-0.696328	0.00062675
1457777_at	Gsdma	-0.437883	0.00269942		1427566_at	Wfikkn1	-0.700772	0.000237732
1452513_a_at	Fanca	-0.43812	0.00586432		1421498_a_at	2010204K13Rik	-0.700823	3.88312e-05
1422665_a_at	Pcmt1	-0.438208	0.000723755		1458660_at	AI414330	-0.701426	0.00330547
1460218_at	Cd52	-0.438391	0.00459789		1457200_at	Serpinb9d	-0.701948	0.00864234
1416163_at	Cops4	-0.438579	0.000392866		1418495_at	Zc3h8	-0.704922	5.11501e-05
1447812_x_at	Flnc	-0.439022	0.00770709		1447436_at	AI451250	-0.705864	0.00711715
1418355_at	Nucb2	-0.439691	0.000524013		1456489_at	Pcf11	-0.706047	6.0887e-05
1419623_at	Prss21	-0.439711	0.00508757		1417995_at	Ptpn22	-0.706096	0.00370091
1421585_at	Fam187a	-0.439845	0.00414601		1417406_at	Sertad1	-0.706695	0.00136309
1454755_at	Itpkc	-0.439979	0.000219146		1458642_at	Klre1	-0.709877	0.000774027
1434621_at	Tmem204	-0.440261	0.00915237		1452243_at	Kcnj14	-0.710298	0.000211021
1425799_at	Fmo4	-0.440471	0.0059416		1452352_at	Ctla2b	-0.713193	0.00125679
1429207_at	5730408K05Rik	-0.44089	0.00104305		1448543_at	Slmo2	-0.714391	6.28913e-05
1425326_at	Acly	-0.441075	0.00164964		1447903_x_at	Ap1s2	-0.715422	0.000113531
1452059_at	Slc35f5	-0.44108	0.000306429		1417511_at	Lyar	-0.717363	4.15032e-05
1451191_at	Crabp2	-0.441441	0.00332421		1424208_at	Ptger4	-0.717542	0.00017608
1449852_a_at	Ehd4	-0.441592	0.000342778		1417345_at	Emc7	-0.720447	0.00655152
1451690_a_at	Pvrl4	-0.442349	0.00345		1416454_s_at	Acta2	-0.722749	0.000202041
1452215_at	9130401M01Rik	-0.442578	0.00331632		1449396_at	Aoc3	-0.723953	2.04091e-05
1430297_a_at	Aplf	-0.442598	0.00265275		1441788_s_at	Dkc1	-0.724131	0.00492939
1415977_at	Isyna1	-0.442655	0.000708852		1425965_at	Ubc	-0.73151	0.00115561
1456293_s_at	Ccnh	-0.442792	0.000285843		1423505_at	Tagln	-0.733254	0.000107464
1419216_at	Azi1	-0.443283	0.00508715		1440882_at	Lrp8	-0.734618	2.54436e-05
1460599_at	Ermp1	-0.443714	0.00303416		1421379_at	Zfp354b	-0.735069	0.00160373
1422453_at	Prpf8	-0.444661	0.000338206		1416969_at	Gtse1	-0.736455	0.000123203
1423871_at	Tmem63a	-0.444802	0.00110758		1433851_at	Ppp4r2	-0.738104	6.98804e-05
1430656_a_at	Asnsd1	-0.444849	0.00021372		1438707_at	Atp13a4	-0.738192	0.001426
1460675_at	Igsf8	-0.444876	0.000586113		1416342_at	Tnc	-0.741576	5.90732e-05
1456676_a_at	Pfkfb3	-0.44502	0.000379471		1457933_at	Mfsd2b	-0.746484	0.00823056
1423146_at	Hes5	-0.445193	0.0018955		1434830_at	Mxd1	-0.747166	7.10137e-05
1422597_at	Mmp15	-0.446111	0.00126985		1439395_at	Zfp874b	-0.747505	0.00162714
1439950_at	Dync1h1	-0.446305	0.00211214		1418830_at	Cd79a	-0.748643	0.000838782
1444165_at	Layn	-0.447209	0.00821891		1454055_at	1600029O15Rik	-0.752007	0.00809126
1420906_at	Cd2ap	-0.447957	0.00306082		1417111_at	Man1a	-0.754552	0.000394635
1421750_a_at	Vbp1	-0.448135	0.000150697		1418357_at	Foxg1	-0.756292	0.00124764
1427609_at	Sox14	-0.44814	0.00262144		1454671_at	Insig1	-0.756891	3.46871e-05
1418422_at	Serpinb9g	-0.448372	0.0097128		1428919_at	Fgfr1op	-0.757895	3.86971e-05
1428815_at	Gstt4	-0.448486	0.00061214		1424274_at	Uso1	-0.75799	2.30141e-05
1452885_at	Scaf11	-0.448666	0.000566361		1433484_at	D6Ertd527e	-0.758331	0.00189029
1460732_a_at	Ppl	-0.44874	0.0033549		1417707_at	N4bp2l1	-0.758865	0.000382697
1434351_at	Nup214	-0.449438	0.000348346		1431231_at	Hist1h3f	-0.758874	0.000222353
1424281_at	Ubap2	-0.449706	0.000275387		1416422_a_at	Ssb	-0.759825	0.00071396
1450489_at	Sall1	-0.449717	0.00486103		1435169_at	Crebrf	-0.764163	0.000136629
1449591_at	Casp4	-0.450139	0.00975357		1421151_a_at	Epha2	-0.764952	5.02258e-05
1460198_a_at	Psmb3	-0.450223	0.000126472		1443088_at	9930031P18Rik	-0.768676	0.00306955
1447359_at	Zfp575	-0.450417	0.00402982		1440005_at	Onecut2	-0.771128	2.99353e-05
1424104_at	Syf2	-0.450417	0.000968507		1449170_at	Piwil2	-0.774147	0.000253235
1451922_at	Lman1l	-0.451261	0.0019971		1438393_at	Gm19325	-0.774827	0.00198218
1457319_at	A130038J17Rik	-0.451494	0.000442537		1458508_at	Matr3	-0.776522	0.0078803
1435575_at	Kntc1	-0.451728	0.00180776		1428077_at	Tmem163	-0.777442	0.000623838
1456337_at	Arap2	-0.451813	0.00556141		1434410_at	Crybg3	-0.781112	0.000188137
1426190_at	Aym1	-0.452219	0.00312487		1416756_at	Dnajb1	-0.782189	5.05842e-05
1418680_at	Serpind1	-0.452786	0.00118902		1419569_a_at	Isg20	-0.782314	0.000277593
1457821_at	Gm19913	-0.452862	0.00378339		1440822_x_at	Reps1	-0.785248	2.65963e-05
1433462_a_at	Pi4k2a	-0.45309	0.000151935		1437565_a_at	Gnl2	-0.787261	1.98544e-05
1456987_at	4932418E24Rik	-0.453187	0.000715429		1417409_at	Jun	-0.791085	2.32322e-05
1453581_at	Cep170	-0.453481	0.00238514		1441161_at	B230216G23Rik	-0.794673	0.000286748
1459807_x_at	P4htm	-0.45358	0.00304403		1435852_at	Spred3	-0.796508	0.000419249
1460375_at	Trmt112	-0.453741	0.00825488		1449280_at	Esm1	-0.797213	4.06603e-05
1416842_at	Gstm5	-0.454092	0.000425009		1422452_at	Bag3	-0.797787	2.12128e-05
1418462_at	Exosc9	-0.454314	0.000141757		1451651_at	Vsig4	-0.799577	0.00394171
1423854_a_at	Rasl11b	-0.454733	0.0068248		1435123_at	Efr3b	-0.804182	0.000368333
1448396_at	Tmem131	-0.454736	0.000179392		1434440_at	Gnai1	-0.80492	0.00486166
1428615_at	Lpar6	-0.455367	0.000306925		1451973_at	Uba5	-0.808722	2.98498e-05
1433455_at	Sh2b3	-0.455421	0.00188211		1451356_at	Anp32e	-0.809864	1.90573e-05
1434643_at	Tbl1x	-0.45576	0.000382114		1438967_x_at	Amhr2	-0.811194	0.00706332
1440054_at	Pik3ca	-0.455802	0.00577793		1438788_at	D5Wsu152e	-0.812641	0.00033434
1452953_at	Tvp23b	-0.455843	0.000994631		1440830_at	Gpr116	-0.814401	2.89876e-05
1427881_at	Dnttip2	-0.456356	0.000452281		1428487_s_at	Coq10b	-0.815721	1.37921e-05
1430640_a_at	Prkar2b	-0.456357	0.00213628		1451216_at	Zfp330	-0.815803	1.59973e-05
1418114_at	Rbpj	-0.456972	0.00271872		1424022_at	Osgin1	-0.817254	5.22647e-05
1449427_at	Prss37	-0.457298	0.00118577		1415889_a_at	Hsp90b1	-0.817874	2.02391e-05
1433879_a_at	Mapk1ip1l	-0.457543	0.000441645		1418337_at	Rpia	-0.817895	4.34709e-05
1418791_at	Sh3gl2	-0.458083	0.00133747		1448213_at	Anxa1	-0.818231	0.000413963
1451416_a_at	Tgm1	-0.458152	0.00027437		1426284_at	Krt20	-0.821291	0.00268059
1422498_at	Mageh1	-0.458271	0.00560882		1430528_at	Sdcbp	-0.821395	0.000863399
1439533_at	Fam229a	-0.458306	0.00174997		1457442_at	AW125324	-0.824158	0.000247958
1431839_a_at	Ccdc81	-0.458628	0.00340925		1434967_at	Zswim6	-0.825567	0.000254959
1417465_at	Fnta	-0.459201	0.000115238		1453012_at	Tsc22d2	-0.828134	0.000195566
1421955_a_at	Nedd4	-0.459238	0.00163279		1460645_at	Chordc1	-0.831455	1.07463e-05
1460288_a_at	Ppp4c	-0.459387	0.000120284		1428834_at	Dusp4	-0.83326	5.26067e-05
1452531_at	Runx1	-0.45966	0.000939904		1423315_at	Bbc3	-0.834682	2.98498e-05
1438062_at	Rsf1	-0.459768	0.000631146		1439088_at	Pdzd8	-0.834809	2.16253e-05
1448616_at	Dvl2	-0.460635	0.0063787		1449227_at	Ch25h	-0.836008	0.000548632
1425142_a_at	Hnrnpd	-0.461032	0.00026663		1439422_a_at	Fam132a	-0.843187	0.00012863
1437039_at	Cops2	-0.461206	0.000531029		1457724_at	Ctsl	-0.843441	0.000103402
1444642_at	Uxs1	-0.461498	0.0051037		1425319_s_at	Snrnp48	-0.845666	1.59973e-05
1456608_at	Sac3d1	-0.461801	0.00104131		1450816_at	Polg2	-0.846639	8.42791e-05
1449545_at	Fgf18	-0.461963	0.00845053		1433776_at	Lhfp	-0.847288	0.00258634
1430565_at	1700030J22Rik	-0.462359	0.00177116		1430585_at	5930436O19Rik	-0.84818	0.000701988
1451452_a_at	Rgs16	-0.462538	0.00348618		1418892_at	Rhoj	-0.849373	0.000655902
1419537_at	Tfec	-0.462553	0.00122036		1424418_at	Slc25a38	-0.851326	3.50665e-05
1435478_at	Wdr26	-0.462721	0.000601155		1422817_at	Gp5	-0.852463	0.000676242
1422162_at	Dcc	-0.462875	0.00260015		1417487_at	Fosl1	-0.854447	2.93501e-05
1430724_at	Ephx3	-0.462903	0.00190464		1448562_at	Upp1	-0.85648	0.000129183
1417735_at	Mptx1	-0.462997	0.0067695		1456699_s_at	Ythdc1	-0.861543	1.37276e-05
1419477_at	Clec2d	-0.463324	0.00555678		1430393_at	2510017J16Rik	-0.862551	3.88312e-05
1416244_a_at	Cnbp	-0.463647	0.000206464		1434350_at	Csrnp1	-0.865632	4.58938e-05
1452595_at	Adamts4	-0.464007	0.00325036		1429909_at	Prr5l	-0.869642	0.000142454
1434388_at	Mob3a	-0.464717	0.000499205		1418936_at	Maff	-0.870925	1.59845e-05
1431303_at	Stk38	-0.464857	0.000404194		1423520_at	Lmnb1	-0.872595	1.72519e-05
1416130_at	Prnp	-0.465496	0.000308243		1417426_at	Srgn	-0.873008	0.000211866
1443671_x_at	Odf3b	-0.465645	0.000915867		1449668_s_at	Fnip1	-0.875062	7.54129e-05
1427522_at	Arhgap20	-0.466069	0.00492245		1457599_at	Txndc15	-0.878952	0.000253235
1448390_a_at	Dhrs3	-0.466227	0.00775874		1448649_at	Enpep	-0.886084	8.69844e-06
1428623_at	Plxna1	-0.466442	0.000742958		1419625_at	Hspa1l	-0.886867	8.7623e-05
1421764_at	Vmn1r172	-0.467075	0.00183746		1417376_a_at	Cadm1	-0.899503	9.00176e-06
1429310_at	Flrt3	-0.467496	0.00598868		1422886_a_at	Clk4	-0.903696	2.5846e-05
1425214_at	P2ry6	-0.468174	0.00875501		1448120_at	Gdf9	-0.906305	3.3576e-05
1415889_a_at	Hsp90b1	-0.468874	0.000270186		1432103_a_at	Sh3gl3	-0.913004	0.00129377
1455863_at	Spata5l1	-0.469126	0.000443448		1439516_at	2610201A13Rik	-0.913068	0.000298774
1422599_s_at	Zfp143	-0.469282	0.000299901		1455991_at	Ccbl2	-0.920145	2.01027e-05
1418839_at	Glmn	-0.469392	0.00220375		1427892_at	Myo1g	-0.920435	0.000179464
1423289_a_at	Tma16	-0.469413	0.000164602		1452251_at	Nbea	-0.92368	3.64191e-05
1435731_x_at	Prdx4	-0.469797	0.00976715		1416871_at	Adam8	-0.930514	6.66625e-05
1437451_at	Ecscr	-0.46991	0.000327016		1429157_at	Hhipl2	-0.932437	9.28915e-05
1437176_at	Nlrc5	-0.469914	0.00792356		1433678_at	Pld4	-0.932741	0.000667607
1449205_at	Ovol2	-0.471129	0.00336225		1446761_at	D8Ertd56e	-0.933419	0.000221106
1429536_at	Fam83g	-0.471337	0.000744112		1415834_at	Dusp6	-0.941387	1.47432e-05
1429192_at	Ski	-0.47143	0.000495333		1451038_at	Apln	-0.947811	1.07463e-05
1426580_at	Plk4	-0.471669	0.00610941		1436538_at	Ankrd37	-0.951069	0.00870391
1450649_at	Gng10	-0.471944	0.00977084		1435363_at	Plekhg1	-0.952155	7.41161e-05
1460190_at	Ap1m2	-0.472829	0.00192899		1419632_at	Tecta	-0.954463	0.000603074
1426698_a_at	Hnrnpm	-0.47289	0.000475588		1448325_at	Ppp1r15a	-0.966888	6.95603e-06
1440480_at	Nacad	-0.472967	0.000366607		1448259_at	Fstl1	-0.969539	6.27664e-05
1423301_at	Copb1	-0.473461	9.57105e-05		1442195_at	BB283564	-0.970291	0.00020686
1429324_at	Shcbp1l	-0.473864	0.00606203		1454102_at	5031425E22Rik	-0.972089	0.000774027
1416563_at	Ctps	-0.474365	0.000868601		1457433_x_at	Zfp120	-0.978019	0.000208708
1416038_at	Snd1	-0.474667	0.000217512		1457269_at	Gm1123	-0.97909	9.60851e-05
1448186_at	Pnliprp2	-0.474707	0.000221213		1441028_at	D2Ertd210e	-0.979243	0.00250863
1451924_a_at	Edn1	-0.474738	0.00303946		1453447_at	1700109H08Rik	-0.984323	5.53521e-05
1454162_at	4930518P08Rik	-0.475365	0.00123562		1448886_at	Gata3	-0.992498	0.000769632
1445232_at	Dock9	-0.475685	0.00919466		1455745_at	Cln8	-0.995793	1.35723e-05
1448980_at	Ghrl	-0.475752	0.00665283		1417273_at	Pdk4	-1.00234	3.07944e-05
1451530_at	Egfr	-0.475812	0.00426136		1422579_at	Hspe1	-1.01322	4.41526e-06
1425862_a_at	Pik3c2a	-0.475953	0.00580527		1433426_at	Ttll13	-1.01499	4.38697e-05
1460585_x_at	Pisd	-0.476543	0.000142108		1418102_at	Hes1	-1.02222	8.63152e-06
1420697_at	Slc15a3	-0.477005	0.00928146		1452754_at	Creld2	-1.03016	4.31208e-06
1427894_at	Vasn	-0.477168	0.000250623		1420142_s_at	Pa2g4	-1.03342	4.28225e-06
1442441_at	Rnasek	-0.477241	0.005447		1458353_at	Nwd1	-1.03538	5.45569e-05
1415735_at	Ddb1	-0.477299	8.85268e-05		1427115_at	Myh3	-1.03778	0.000175117
1427006_at	Rapgef1	-0.477301	0.00017325		1426484_at	Ubxn4	-1.04055	1.25871e-05
1460677_at	Spats2	-0.477917	0.00525339		1434722_at	Ampd1	-1.04253	0.00529089
1434234_at	Zfp341	-0.478344	0.000673226		1451021_a_at	Klf5	-1.04999	2.04091e-05
1450436_s_at	Dnajb5	-0.478574	0.000786888		1428715_at	Gfpt1	-1.05191	1.52126e-05
1448928_at	Hdac6	-0.478685	0.000693492		1422901_at	Mgea5	-1.06063	2.17192e-05
1433593_at	Ypel5	-0.478686	0.000163574		1418197_at	Ucp1	-1.07791	0.000346849
1433205_at	Ndfip2	-0.478753	0.0021219		1436458_at	Sema6a	-1.08323	0.000137746
1447903_x_at	Ap1s2	-0.479017	0.000794707		1423606_at	Postn	-1.08378	1.98544e-05
1415699_a_at	Gps1	-0.479083	0.000194867		1424988_at	Mylip	-1.08847	2.26149e-05
1442096_at	Lrrc66	-0.479237	0.000318199		1431911_at	4931423N10Rik	-1.08851	0.00502897
1422677_at	Dgat2	-0.479396	0.000568884		1445848_at	9630009C16	-1.09121	0.00084498
1452239_at	Gt(ROSA)26Sor	-0.479446	0.00128324		1441818_at	Fer1l6	-1.09409	0.000203216
1453555_at	3830408D07Rik	-0.480177	0.000656514		1422520_at	Nefm	-1.12409	3.1544e-05
1426903_at	Fndc3a	-0.480267	0.00125257		1427969_s_at	Zfp654	-1.14297	0.000199723
1419964_s_at	Hdgf	-0.480363	0.000121443		1422789_at	Aldh1a2	-1.16396	0.00178463
1437846_x_at	Bace2	-0.480463	0.00385742		1416077_at	Adm	-1.18417	6.61497e-05
1420372_at	Sntb2	-0.480822	0.00246566		1421715_at	Vmn2r1	-1.18572	0.000845706
1429057_at	Naa16	-0.481717	0.000237228		1438511_a_at	Rgcc	-1.1875	0.00614617
1460227_at	Timp1	-0.48177	0.0065514		1428751_at	Pacrg	-1.20129	4.28225e-06
1454667_at	Snx8	-0.481867	8.75321e-05		1424295_at	Dppa3	-1.2086	0.000175748
1424123_at	Mfsd7c	-0.482212	0.000881966		1454681_at	Esrp1	-1.21176	4.28225e-06
1422541_at	Ptprm	-0.482269	0.00576721		1420550_at	Lce1f	-1.21261	0.00155349
1423586_at	Axl	-0.482362	0.000476114		1460368_at	Mpp4	-1.21419	6.83801e-05
1434826_at	Rfesd	-0.482972	0.00605997		1426179_a_at	Twsg1	-1.22044	2.79112e-05
1433739_at	Nol10	-0.483338	0.00141855		1441958_s_at	Ager	-1.22095	3.99045e-05
1441444_at	Nbeal1	-0.483432	0.00610704		1453429_at	9530057J20Rik	-1.25218	2.3054e-05
1419576_at	Hoxb13	-0.483456	0.000619588		1426464_at	Nr1d1	-1.2793	9.31919e-05
1426824_at	Psme4	-0.483648	0.000243857		1419172_at	Dhfr	-1.29777	4.31208e-06
1456655_at	LOC100505027	-0.483875	0.000174388		1455926_at	Lsm6	-1.30026	0.0026723
1419191_at	Hipk3	-0.483904	0.000330872		1442018_at	Btg1	-1.30697	4.80617e-05
1428158_at	Akt1s1	-0.484067	0.000352874		1426526_s_at	Ovgp1	-1.31849	2.88922e-05
1454733_at	Nod1	-0.484098	0.00108069		1455567_at	Cdk12	-1.32397	5.11501e-05
1453603_at	2700022O18Rik	-0.48505	0.00197871		1460042_at	Slc23a3	-1.35115	1.25871e-05
1441462_at	Dock4	-0.485091	0.00321635		1423566_a_at	Hsph1	-1.35494	6.16618e-06
1454011_a_at	Rpa2	-0.485266	0.00159024		1417413_at	Cuzd1	-1.37748	4.38697e-05
1456488_at	Wdr33	-0.485498	0.00437576		1460336_at	Ppargc1a	-1.38445	6.53054e-06
1441963_at	Prosapip1	-0.485687	0.000343045		1430357_at	H3f3b	-1.40963	1.06336e-05
1433589_at	Fam21	-0.485844	0.000332058		1449501_a_at	Gzmm	-1.42253	1.69284e-05
1424603_at	Sumf1	-0.485857	0.000271887		1431182_at	Hspa8	-1.42802	9.71803e-06
1416052_at	Prps1	-0.486316	0.000284619		1437100_x_at	Pim3	-1.44934	1.43607e-06
1423864_at	Nrbp1	-0.486368	0.00130869		1439939_at	E030042N06Rik	-1.45137	0.000165072
1452594_at	Dusp11	-0.48663	0.000119345		1436920_at	Pcdh17	-1.4607	2.89876e-05
1423264_at	Bop1	-0.487033	0.000187089		1457451_at	Acvr2a	-1.46317	3.04556e-05
1418788_at	Tek	-0.487237	0.00114878		1438007_at	Fam19a2	-1.50234	0.000163547
1434496_at	Plk3	-0.487385	0.00065153		1436695_x_at	Elmod3	-1.52993	7.73526e-06
1434532_at	Csrnp2	-0.487526	0.00592794		1456541_x_at	Atad3a	-1.55731	4.28225e-06
1440047_at	Socs1	-0.487778	0.0011176		1431377_at	Atxn10	-1.64733	4.28225e-06
1440775_at	1700054K19Rik	-0.488665	0.000171967		1435639_at	2610528A11Rik	-1.73782	0.000159873
1427405_s_at	Rab11fip5	-0.488885	0.000702133		1454399_at	Tmem236	-1.85992	1.43607e-06
1430340_at	Lca5	-0.488995	0.00486529		1448909_a_at	Mrpl39	-2.06006	1.81987e-07
1440499_at	D9Ertd26e	-0.48913	0.00553972		1452318_a_at	Hspa1b	-2.18192	3.33233e-07
1453479_at	1700086P04Rik	-0.489279	0.00220077		1452388_at	Hspa1a	-3.28972	1.43607e-06
1452170_at	Chpf2	-0.489488	0.00267032
1426967_at	Axin1	-0.489563	0.00200484
1432210_at	4933401H06Rik	-0.490041	0.000496484
1428259_at	Pxdn	-0.490551	0.00210119
1460614_at	Mier3	-0.491138	9.30634e-05
1421151_a_at	Epha2	-0.491421	0.000400034
1445330_at	Pdia3	-0.491873	0.00135234
1449914_at	Ribc1	-0.492224	0.000370414
1455035_s_at	Nop56	-0.492697	0.000120074
1437910_at	Tmem39b	-0.49303	0.00121487
1424814_a_at	Bcl2l14	-0.493098	0.000401209
1450478_a_at	Ptpn12	-0.493352	0.000843136
1449044_at	Eef1e1	-0.493771	0.000108145
1443106_at	4930562C15Rik	-0.493915	0.00133016
1434303_at	Raph1	-0.493973	0.000241359
1454054_at	4930459I23Rik	-0.494329	0.00424448
1437493_at	5230400M03Rik	-0.494384	0.000369587
1441827_x_at	Hsp90aa1	-0.494434	0.00312487
1429387_at	Grap	-0.494521	0.0003303
1416312_at	Rars	-0.494564	0.000170154
1449103_at	Tex101	-0.494972	0.00345968
1434849_at	Tspyl2	-0.495003	0.00620415
1452358_at	Rai2	-0.495327	0.000478311
1431575_at	Clec4g	-0.49601	0.00280118
1439704_at	Hdac2	-0.496165	0.00107605
1418260_at	Hunk	-0.496464	0.00232176
1454224_at	2010300F17Rik	-0.49687	0.00659006
1451579_at	BC024139	-0.497189	0.00786606
1418881_at	Necab2	-0.497256	0.00546186
1451641_at	Dbr1	-0.498059	0.000111733
1418763_at	Nit2	-0.498109	0.00284942
1430478_at	3110043A19Rik	-0.498366	0.00322196
1431634_at	4930455C13Rik	-0.498439	0.00656398
1443213_at	Gtdc1	-0.498509	0.00906339
1455476_a_at	Gse1	-0.49906	0.00017722
1419926_at	Tmx3	-0.499345	0.0010992
1429250_at	Dync2h1	-0.499577	0.0050054
1441914_x_at	Fgf3	-0.499915	0.00237356
1423241_a_at	Tfdp1	-0.500234	0.000201048
1427775_at	Defb10	-0.500572	0.00981681
1420422_at	Pcdhb21	-0.501206	0.00432431
1448126_at	Fam60a	-0.501653	0.000304143
1451351_at	Ttc13	-0.501748	9.46716e-05
1425416_s_at	Psrc1	-0.50175	0.000614834
1451175_at	Spcs3	-0.502247	0.000200593
1438587_at	Fam71a	-0.50231	0.00164526
1421733_a_at	Tpst1	-0.502374	0.000887585
1430844_at	1700018M17Rik	-0.502649	0.00280776
1425758_a_at	Impg1	-0.502936	0.00757681
1419263_a_at	Adrm1	-0.502956	0.000112267
1429049_at	Nuak2	-0.503327	0.00306676
1450630_at	Qtrt1	-0.503352	0.000134827
1438434_at	Arhgap11a	-0.503446	0.00573502
1448660_at	Arhgdig	-0.503792	0.00435186
1427486_at	Ptprb	-0.503898	0.00417834
1460672_at	2410002F23Rik	-0.503919	0.00481204
1432604_at	Rbl1	-0.503968	0.000300719
1435169_at	Crebrf	-0.504035	0.00108397
1460651_at	Lat	-0.504625	0.000272428
1416997_a_at	Hap1	-0.504902	0.00752186
1449160_at	Npr1	-0.50501	0.00557277
1454268_a_at	Cyba	-0.505395	0.00548783
1451469_at	Cntln	-0.505531	0.00124207
1437210_a_at	Brd2	-0.505708	0.000161353
1417749_a_at	Tjp1	-0.50574	0.00027832
1416588_at	Ptprn	-0.505849	0.00164526
1438677_at	Pkp4	-0.50596	0.00010686
1460670_at	Riok3	-0.506218	0.000173743
1438702_at	Flrt2	-0.506469	0.000554725
1458350_at	Opa3	-0.506498	0.00104611
1434316_at	Chsy1	-0.506625	0.00401494
1421065_at	Jak2	-0.506625	0.000693571
1456256_at	Eif5	-0.506749	0.00010298
1436493_at	Ctxn2	-0.506903	0.000928387
1427283_at	Mll1	-0.507136	0.00448441
1420339_at	Memo1	-0.507249	0.0030894
1423786_at	8430410A17Rik	-0.507295	0.000102881
1441159_at	Med12l	-0.507303	0.00251431
1448583_at	Usb1	-0.508027	0.00155477
1442195_at	BB283564	-0.508136	0.00708631
1427999_at	Snapc5	-0.508271	0.00714211
1442033_at	C1qtnf9	-0.508599	0.00996131
1427441_a_at	Suclg2	-0.508611	0.000260363
1417175_at	Csnk1e	-0.508664	0.000116651
1416774_at	Wee1	-0.508752	0.00247564
1428487_s_at	Coq10b	-0.509005	7.92992e-05
1458414_at	D2Ertd93e	-0.509008	0.00527201
1422261_a_at	Msh3	-0.509166	0.00475342
1433595_at	Slc35d1	-0.510123	0.00126411
1453343_s_at	Vrk2	-0.510293	0.00156617
1425194_a_at	Sfr1	-0.510757	9.72591e-05
1423781_at	Nae1	-0.510773	0.000631633
1418152_at	Hmgn5	-0.5109	0.00157417
1456572_x_at	Cct4	-0.510977	7.85846e-05
1435945_a_at	Kcnn4	-0.511491	0.00976855
1433382_at	Enho	-0.511492	0.000430881
1449353_at	Zmat3	-0.511768	0.000810322
1420911_a_at	Mfge8	-0.511791	6.63417e-05
1423318_at	Rad18	-0.512024	0.000587209
1451786_at	Muc20	-0.512034	0.00642408
1450713_at	Cspg5	-0.51256	0.00264344
1431661_at	4930562A09Rik	-0.512701	0.00227777
1456642_x_at	S100a10	-0.512721	0.000146606
1435730_at	D930026N18Rik	-0.512998	0.000694091
1428466_at	Chd3	-0.513267	0.00042351
1459839_x_at	Btbd11	-0.513966	0.000493467
1440816_x_at	Ddx1	-0.514148	0.000450379
1423335_at	1110004F10Rik	-0.514613	4.70528e-05
1455609_at	Cit	-0.51468	0.00440849
1423235_at	Ap3b1	-0.515053	0.000137354
1448346_at	Cfl1	-0.51552	0.00105027
1446968_at	Picalm	-0.515669	0.00444551
1449231_at	Zfp296	-0.515971	0.000657347
1452253_at	Crim1	-0.51599	0.00346703
1427964_at	Cmtm8	-0.515992	0.000106611
1416543_at	Nfe2l2	-0.516178	6.36744e-05
1435087_at	Zfp362	-0.516494	0.00877491
1457658_x_at	Anxa4	-0.51656	0.00400159
1453202_at	Mb21d1	-0.5168	0.000158631
1418119_at	Rbm8a	-0.516805	4.37807e-05
1451201_s_at	Rnh1	-0.516933	0.000103429
1436307_at	Myo9a	-0.516952	0.000157488
1427178_at	Tmc4	-0.51713	0.00205702
1425566_at	Rest	-0.517693	0.000631284
1436372_a_at	Pdxdc1	-0.517854	9.29383e-05
1424774_s_at	Ears2	-0.519092	0.00300711
1451550_at	Ephb3	-0.519332	0.000958274
1427569_a_at	Utrn	-0.519653	0.000312819
1421182_at	Clec1b	-0.520017	0.000438272
1431031_at	Arid4b	-0.520025	0.000387227
1416837_at	Bax	-0.520659	0.000156243
1456950_at	Alms1	-0.520936	0.000592447
1428555_at	Setd2	-0.521115	0.000203279
1442098_at	AU022434	-0.521529	0.00129285
1460196_at	Cbr1	-0.521548	0.000353577
1419419_at	Fam50b	-0.521631	0.00283486
1453382_at	Fbxo42	-0.521682	0.00107557
1460378_a_at	Tes	-0.522704	3.71903e-05
1452285_a_at	Eif3f	-0.522823	4.01226e-05
1448634_at	Ralbp1	-0.522891	0.000336009
1452110_at	Mtrr	-0.523422	0.000270073
1442974_at	D6Ertd160e	-0.523963	0.000209418
1448311_at	Usp5	-0.524847	0.00108069
1429157_at	Hhipl2	-0.525105	0.00202607
1454681_at	Esrp1	-0.525518	0.00013402
1433664_at	Ube2q2	-0.525528	0.000957005
1417209_at	Sertad2	-0.525716	4.67817e-05
1442059_at	Fxr1	-0.52595	0.00279053
1450193_at	Hcn1	-0.526556	0.00254155
1436193_at	Man1c1	-0.526578	0.00397154
1459636_at	Angpt2	-0.527728	0.00121189
1418296_at	Fxyd5	-0.527738	5.75962e-05
1447831_s_at	Mtmr7	-0.527937	0.00222075
1457213_a_at	Dgkh	-0.528114	0.000283424
1432085_at	4930425O10Rik	-0.528228	0.000996829
1418025_at	Bhlhe40	-0.528249	0.00041392
1418947_at	Nek3	-0.528341	7.01448e-05
1454086_a_at	Lmo2	-0.528449	0.00695497
1415963_at	Hnrnph2	-0.52926	0.00108493
1415836_at	Aldh18a1	-0.530015	9.58702e-05
1452600_at	Taf6l	-0.530622	0.000752854
1423431_a_at	Mybbp1a	-0.530648	4.60008e-05
1434082_at	Cdk17	-0.530747	0.000465567
1456935_at	AI606473	-0.530859	0.00515438
1439115_at	Mcph1	-0.531072	0.00358403
1448802_at	Nufip1	-0.531206	5.1517e-05
1455870_at	Akap2	-0.531697	0.000829258
1426206_at	Robo4	-0.531839	0.000462924
1445320_at	Ubxn7	-0.532117	0.00115338
1421834_at	Pip5k1b	-0.534047	0.00621297
1452469_a_at	Smtn	-0.534316	0.00156922
1424675_at	Slc39a6	-0.534348	8.10355e-05
1449893_a_at	Lrig1	-0.53461	0.00070757
1426829_at	Uimc1	-0.534612	0.000122631
1439399_a_at	Snhg1	-0.535135	0.000179136
1455384_x_at	D030056L22Rik	-0.536143	0.0018083
1448428_at	Nbl1	-0.536562	0.00105577
1439071_at	5430416N02Rik	-0.536789	0.000193838
1428508_at	Tbc1d2b	-0.537165	0.000478917
1426791_at	Rusc2	-0.537417	8.09274e-05
1417848_at	Zfp704	-0.537453	0.00176798
1437199_at	Dusp5	-0.537631	0.00114884
1423399_a_at	Yaf2	-0.537978	0.000615118
1424090_at	Sdcbp2	-0.538036	0.00249053
1451388_a_at	Atp11b	-0.538503	4.1066e-05
1418357_at	Foxg1	-0.538549	0.0063586
1419730_at	Ahcyl2	-0.539142	0.000289768
1443159_at	9130221J17Rik	-0.539202	0.000141064
1423465_at	Frrs1	-0.539456	6.28208e-05
1444993_at	Gm7420	-0.539479	0.000572065
1417728_at	Mbd3	-0.540029	0.000108818
1444321_at	Psmd9	-0.540678	0.00461775
1429771_at	3110073H01Rik	-0.541692	8.50879e-05
1416544_at	Ezh2	-0.542191	0.000111504
1449110_at	Rhob	-0.542588	0.00524758
1441973_at	Zbtb21	-0.542749	0.00213941
1420569_at	Chad	-0.542767	0.00612215
1418616_at	Mafk	-0.542803	8.58067e-05
1432366_at	4930447K03Rik	-0.54285	0.000510833
1428168_at	Mpzl1	-0.542856	0.000147472
1457882_at	Etaa1	-0.544103	0.00163711
1432566_at	Tmsb15a	-0.544325	0.0022316
1416029_at	Klf10	-0.544573	0.00192208
1423212_at	Phc1	-0.544897	0.00291976
1423941_at	Camk2g	-0.545709	0.00287941
1437225_x_at	Gnai3	-0.545797	0.00247531
1418446_at	Slc16a2	-0.546231	0.00335126
1421375_a_at	S100a6	-0.546269	0.000266489
1417356_at	Peg3	-0.546734	0.00430783
1448857_a_at	Zdhhc12	-0.546941	5.16852e-05
1438615_x_at	Sapcd2	-0.547087	0.00334498
1430338_at	4122401K19Rik	-0.54709	0.00075411
1416835_s_at	Amd1	-0.547128	4.23705e-05
1428694_at	Mir17hg	-0.547305	6.78119e-05
1441081_a_at	1110038B12Rik	-0.547343	5.49274e-05
1452817_at	Smyd3	-0.547382	0.000437881
1455723_at	D1Ertd448e	-0.547824	0.00103261
1422016_a_at	Cenph	-0.548089	0.00128047
1448837_at	Vil1	-0.548919	0.00796753
1436362_x_at	2700079J08Rik	-0.549232	4.854e-05
1435248_a_at	Btaf1	-0.549504	3.77272e-05
1422320_x_at	Phxr5	-0.549569	0.000877624
1428357_at	2610019F03Rik	-0.549828	9.69536e-05
1426609_at	Dis3	-0.550316	2.38098e-05
1416503_at	Lxn	-0.550478	0.000808488
1425666_at	Zic5	-0.550713	0.00190619
1448560_at	Bid	-0.551117	0.00020274
1441733_s_at	Nup153	-0.551501	0.000109301
1432083_a_at	Lrrc23	-0.551521	0.00190305
1425530_a_at	Stx3	-0.551762	0.000534474
1427381_at	Irg1	-0.552557	0.00525862
1415840_at	Elovl5	-0.553377	2.55699e-05
1455197_at	Rnd1	-0.554299	0.000191469
1434088_at	Zkscan17	-0.554933	0.000384846
1452243_at	Kcnj14	-0.555285	0.000536872
1457556_at	Gm17501	-0.555528	0.000485184
1455853_x_at	Tspan31	-0.55566	0.00036607
1450814_a_at	Ipo4	-0.555816	5.06675e-05
1434421_at	Islr2	-0.555817	0.00348113
1458354_x_at	Krt28	-0.556156	0.000488359
1425847_a_at	B230120H23Rik	-0.556303	0.0010473
1416576_at	Socs3	-0.556384	0.00423703
1416726_s_at	Ube2s	-0.556606	6.12271e-05
1426389_at	Camk1d	-0.557046	0.00208637
1419431_at	Ereg	-0.557485	0.00879981
1427692_a_at	Cask	-0.558131	0.000459037
1438668_x_at	Atxn2l	-0.55816	3.7891e-05
1460204_at	Tec	-0.558394	0.000261758
1417913_at	Gins4	-0.558727	7.42651e-05
1451599_at	Sesn2	-0.558834	2.43864e-05
1423582_at	Dmrt1	-0.559032	0.000280366
1428420_a_at	Exoc3l4	-0.559074	0.00475131
1426751_s_at	Nup107	-0.559124	9.44732e-05
1416511_a_at	Cdc42ep4	-0.559601	4.98838e-05
1428747_at	Trnau1ap	-0.55969	2.83941e-05
1455155_at	Lsm14b	-0.560052	4.08359e-05
1428655_at	Ppp1r21	-0.560087	0.000191748
1455419_at	D630045J12Rik	-0.560264	0.00225048
1449002_at	Phlda3	-0.560843	8.58067e-05
1421950_at	Pfdn2	-0.560947	3.45496e-05
1430711_at	4933416E03Rik	-0.561949	0.000264697
1449018_at	Pfn1	-0.5624	9.86855e-05
1448635_at	Smc2	-0.562454	0.00145142
1446776_at	C77581	-0.562561	7.68491e-05
1460033_at	A330023F24Rik	-0.56271	0.00344083
1434853_x_at	Mkrn1	-0.562912	0.00027081
1433935_at	AU020206	-0.56305	0.000125108
1460210_at	Pkd1	-0.563062	0.00210492
1443352_at	C77614	-0.563373	5.02039e-05
1440292_at	D13Ertd666e	-0.563405	0.00928095
1427751_a_at	Krt36	-0.563519	0.00339759
1437544_at	Fubp1	-0.563877	0.00107883
1431900_a_at	Foxa3	-0.564443	0.000676656
1417560_at	Sfxn1	-0.56478	0.000691213
1432177_a_at	Mnat1	-0.565137	0.000100136
1433543_at	Anln	-0.565505	0.000493997
1437828_s_at	Wdr46	-0.566136	0.000120074
1436228_at	Zranb1	-0.566433	0.000355467
1419204_at	Dll1	-0.566783	8.19611e-05
1430762_at	4833427G06Rik	-0.566964	0.000292132
1447936_at	2410006H16Rik	-0.566979	4.00597e-05
1436506_a_at	Snhg6	-0.567007	4.32196e-05
1421305_x_at	Rabep1	-0.567028	0.000634238
1438110_at	Zbtb1	-0.567136	0.00165513
1450945_at	Prkca	-0.567469	0.000638687
1433982_at	Usp28	-0.567472	0.000158328
1449209_a_at	Rdh11	-0.567569	0.000105304
1432488_a_at	Sf3a3	-0.567855	2.33538e-05
1429253_at	Zmym4	-0.568005	0.000273153
1451421_a_at	Rogdi	-0.568576	0.00478899
1429710_at	Styx	-0.568656	0.00119025
1423321_at	Myadm	-0.568724	0.000374
1423618_at	Bin1	-0.56876	0.00879981
1438402_at	Fam171a1	-0.568787	0.00366905
1434414_at	Foxred2	-0.569046	0.00035956
1422125_at	Htr2b	-0.569151	0.00785586
1452847_at	Gatsl3	-0.569363	0.0002442
1433441_at	Fbxl5	-0.569462	0.000334359
1431712_a_at	2310022A10Rik	-0.569713	0.000335868
1417461_at	Cap1	-0.56998	0.000268357
1449193_at	Cd5l	-0.570061	0.00115648
1455010_at	1500012F01Rik	-0.570144	3.34467e-05
1418640_at	Sirt1	-0.570171	2.00258e-05
1419901_at	Gm11110	-0.570251	0.00135332
1421816_at	Gsr	-0.570415	0.000124931
1422344_s_at	Tnfrsf10b	-0.570645	0.00306546
1424634_at	Tceal1	-0.570996	0.00478371
1416305_at	Sh3bp4	-0.571055	0.00143923
1452739_at	Fbxo7	-0.57116	9.50963e-05
1441054_at	Apol8	-0.571266	0.000637621
1455665_at	Lonrf1	-0.571608	0.000879466
1436349_at	2700094K13Rik	-0.571856	0.000950408
1426780_at	Atg14	-0.572784	7.27296e-05
1460245_at	Klrd1	-0.573687	0.000585615
1431231_at	Hist1h3f	-0.573824	0.000720565
1432250_at	Utp14a	-0.574523	0.00302738
1421786_at	Ppp3r1	-0.574934	8.17208e-05
1425835_a_at	Bbx	-0.574969	0.00358282
1422953_at	Fpr2	-0.575021	0.000289719
1426810_at	Kdm3a	-0.575036	5.09516e-05
1423225_at	Selk	-0.575266	3.96681e-05
1456583_x_at	Tmem144	-0.575328	0.00297975
1424314_at	Prpf3	-0.575335	0.000601997
1434593_at	Eif5a2	-0.576322	0.00245371
1434255_at	Pacs2	-0.57658	0.000335139
1424830_at	Ccnk	-0.576641	0.00071486
1452659_at	Dek	-0.577349	2.50898e-05
1452769_at	Rnf145	-0.577489	0.000287917
1416142_at	Rps6	-0.577575	8.48853e-05
1451531_at	Cbwd1	-0.577841	0.000150347
1426445_at	Ctage5	-0.578181	3.38638e-05
1424030_at	Grhl1	-0.578545	7.60269e-05
1425749_at	Stxbp6	-0.578635	0.00481885
1442072_at	C230081A13Rik	-0.578654	0.00801643
1416157_at	Vcl	-0.578952	0.000901259
1445459_at	Sstr5	-0.578972	0.00191552
1441664_at	AW049021	-0.579146	0.00194054
1457647_x_at	1600023N17Rik	-0.579802	0.00294596
1435822_at	D830012I24Rik	-0.579894	7.22847e-05
1456725_x_at	Ezr	-0.580188	8.0023e-05
1416271_at	Perp	-0.580209	1.57778e-05
1440999_at	Zfp697	-0.580493	6.29016e-05
1454786_at	5031439G07Rik	-0.581001	0.000105852
1460305_at	Itga3	-0.581891	0.00277052
1419969_at	C77370	-0.581978	0.00039525
1418476_at	Crlf1	-0.582016	6.48106e-05
1437434_a_at	Wls	-0.583624	0.00551298
1422799_at	Prrc2a	-0.584056	0.00013806
1418495_at	Zc3h8	-0.584471	6.2198e-05
1439324_at	Tet3	-0.584939	0.000788889
1448566_at	Slc40a1	-0.585349	0.00111286
1423884_at	Cirh1a	-0.585636	3.01257e-05
1421089_a_at	Pinx1	-0.585995	7.82836e-05
1448565_at	Ppp1r11	-0.586228	0.00260461
1452119_at	Rrp1b	-0.586532	5.03082e-05
1418305_s_at	Gar1	-0.586811	2.50898e-05
1424333_at	Trmt10c	-0.586986	7.84936e-05
1453840_at	Pabpc1	-0.587448	0.000162024
1448948_at	Slc50a1	-0.587888	0.000814262
1448134_at	Pald1	-0.587949	0.000141482
1424705_at	Rbmx2	-0.58804	0.00010116
1456698_s_at	Hnrpdl	-0.588447	0.000543034
1423042_at	Ddx3x	-0.588543	1.96503e-05
1424274_at	Uso1	-0.588899	3.4038e-05
1427128_at	Ptpn23	-0.589043	3.30145e-05
1436212_at	Tmem71	-0.589124	0.000116148
1417104_at	Emp3	-0.58924	4.77725e-05
1418404_at	Rad9a	-0.589289	8.13381e-05
1419545_a_at	Atp6v1c1	-0.589708	1.23345e-05
1417381_at	C1qa	-0.589805	0.0017938
1426913_at	Lss	-0.590421	0.00024506
1428616_at	Zfp131	-0.590468	4.84904e-05
1418673_at	Snai2	-0.59068	0.00680281
1424586_at	Ehbp1	-0.591117	0.0019806
1433596_at	Dnajc6	-0.591989	0.000555094
1454788_at	Arl4c	-0.592191	6.6892e-05
1424895_at	Gpsm2	-0.593301	0.000635136
1420645_at	Pcgf2	-0.593329	0.0001861
1441687_at	Wnt4	-0.593332	0.000173313
1419625_at	Hspa1l	-0.59357	0.000585016
1456885_at	Sept8	-0.593716	0.000951288
1451026_at	Ftsj3	-0.594193	0.000424443
1441688_at	6430537I21Rik	-0.594865	0.000199439
1436847_s_at	Cdca8	-0.595543	0.00159388
1439345_at	Gpnmb	-0.596564	0.000421843
1426825_at	Fmnl3	-0.596593	0.000306245
1437776_at	Tmcc1	-0.596607	0.00107557
1454931_at	Eid2	-0.597887	0.000101782
1434182_at	Ddx31	-0.598033	7.00817e-05
1436557_at	Krt73	-0.598348	0.00553998
1428209_at	Bex4	-0.598371	0.00199221
1451038_at	Apln	-0.598628	4.82096e-05
1453015_at	Cmip	-0.598677	7.46679e-05
1430944_at	A930030B08Rik	-0.599697	0.00525862
1420433_at	Taf7l	-0.600017	0.000147332
1429930_at	Ccdc19	-0.600314	0.00533892
1417040_a_at	Bok	-0.600617	0.000280939
1416708_a_at	Gramd1a	-0.600693	0.00011909
1450816_at	Polg2	-0.600946	0.00036764
1450087_a_at	Nolc1	-0.601089	1.33839e-05
1448354_at	G6pdx	-0.601599	7.26144e-05
1419629_at	Mesp2	-0.602126	0.000311352
1433605_at	Inpp5a	-0.602254	0.000792613
1437366_at	March9	-0.60265	0.00550506
1435701_at	Cyyr1	-0.602712	0.00516767
1450986_at	Nop58	-0.602854	1.69703e-05
1456626_a_at	Sarnp	-0.603786	0.000778917
1429597_at	Dppa4	-0.604069	0.000105522
1450198_at	Dusp13	-0.604236	0.000359184
1424051_at	Col4a2	-0.604284	0.000177205
1454631_at	Gtf2a1	-0.604517	0.000155982
1456716_s_at	3110002H16Rik	-0.604981	0.000521579
1428784_at	Gmip	-0.605484	0.000119558
1419135_at	Ltb	-0.605583	0.00127942
1423126_at	Atp1b3	-0.605628	1.06775e-05
1425448_x_at	Atp6v0b	-0.605963	4.26609e-05
1427048_at	Smo	-0.606061	0.00529281
1436865_at	Slc26a11	-0.606648	7.01019e-05
1428882_at	Wipi2	-0.606659	2.81014e-05
1436884_x_at	Ewsr1	-0.606708	1.98998e-05
1422027_a_at	Ets1	-0.606726	0.00156857
1419148_at	Avil	-0.607065	0.00254575
1445120_at	AU021977	-0.607157	0.00192523
1437558_at	B130021B11Rik	-0.607486	0.00227164
1417101_at	Hspa2	-0.607923	0.00165135
1445624_at	Atxn1l	-0.607996	0.00871792
1452609_at	1190005I06Rik	-0.608239	0.000290368
1449946_a_at	Zfp593	-0.60825	0.000870035
1423406_at	Sv2a	-0.608267	0.00730092
1416871_at	Adam8	-0.609106	0.000487159
1448345_at	Tomm34	-0.609579	7.82836e-05
1455396_at	Atp8b1	-0.61003	0.00277301
1450236_at	Foxo3	-0.610292	0.00764744
1451330_a_at	Inpp5b	-0.610367	5.92466e-05
1440559_at	Hmga2-ps1	-0.610667	0.00211124
1440303_at	Slc7a6os	-0.610746	0.00387665
1448623_at	Tmem123	-0.610946	0.00127949
1449916_at	Pbx4	-0.611157	0.00582912
1457069_at	Ascc3	-0.611397	1.71094e-05
1423839_a_at	Btf3	-0.611969	0.00034556
1437296_at	Pkn2	-0.612162	2.08223e-05
1434628_a_at	Rhpn2	-0.612344	0.000346553
1452735_at	Pcnp	-0.612647	1.8166e-05
1451356_at	Anp32e	-0.612679	3.06399e-05
1427057_at	Nt5dc3	-0.612922	3.27374e-05
1418778_at	Ccdc109b	-0.613106	0.0017387
1452077_at	Ddx3y	-0.614753	2.99747e-05
1418424_at	Tnfaip6	-0.614786	0.00103778
1422833_at	Foxa2	-0.614815	0.000245191
1429029_at	Sgms2	-0.615235	2.48408e-05
1422528_a_at	Zfp36l1	-0.615975	0.000774448
1457270_at	Gas7	-0.61746	0.000304941
1443517_at	Fam178a	-0.617512	0.0024285
1422286_a_at	Tgif1	-0.617699	0.000238225
1423848_at	Mphosph6	-0.617894	0.000207561
1419331_at	Cdh17	-0.618197	0.00948092
1437267_x_at	Hnrnph1	-0.619462	0.00452231
1440549_at	B230334L07Rik	-0.619867	0.00103941
1420183_at	Lor	-0.620643	0.000441118
1452000_s_at	Sars	-0.621163	3.15903e-05
1427919_at	Srpx2	-0.621314	0.000858808
1434246_at	L3mbtl3	-0.622015	0.00282533
1426376_at	Reep5	-0.622058	6.37367e-05
1455750_at	Ralgapa2	-0.622668	0.00167171
1426972_at	Sec24d	-0.622758	1.16121e-05
1423919_at	Haus3	-0.623015	0.000139116
1423803_s_at	Gltscr2	-0.623224	1.82176e-05
1433599_at	Baz1a	-0.624393	1.85071e-05
1455553_at	Tmem194b	-0.624606	0.00112148
1429665_at	Haus6	-0.625817	0.000431857
1417636_at	Slc6a9	-0.626265	0.000159599
1424084_at	Ptbp3	-0.626742	0.000451555
1422612_at	Hk2	-0.626959	3.27628e-05
1453577_at	Ube2cbp	-0.627116	5.76884e-05
1418471_at	Pgf	-0.628482	9.09994e-05
1453002_at	Sox11	-0.628513	0.00111197
1424446_at	Armc7	-0.628651	0.00031654
1425271_at	Psmc3ip	-0.629044	0.00682469
1454732_at	Map1s	-0.629464	0.000460613
1449284_at	Tescl	-0.629764	0.00175943
1435131_at	Zfp13	-0.630985	0.000451555
1428851_at	Pxdc1	-0.631096	1.74771e-05
1439998_at	Jmjd1c	-0.631718	0.00233151
1442445_at	2610027H17Rik	-0.631862	0.000902371
1417770_s_at	Psmc6	-0.631937	0.00139107
1455643_s_at	Tsr1	-0.632366	1.20044e-05
1423948_at	Bag2	-0.632565	0.000327048
1440221_at	AA408650	-0.63272	0.000147965
1426259_at	Pank3	-0.633198	0.000661919
1449874_at	Ly96	-0.633263	2.48732e-05
1450949_at	Katna1	-0.633285	0.000283647
1434478_at	Heca	-0.633399	0.00114305
1428447_at	Tmem14a	-0.633751	0.00560882
1433625_at	Prrc2b	-0.633775	5.32537e-05
1453847_at	A930037O16Rik	-0.633955	0.000541829
1439190_at	Fhad1	-0.634042	0.0010788
1436033_at	Fam214a	-0.634284	3.76942e-05
1416454_s_at	Acta2	-0.634617	0.000220556
1418326_at	Slc7a5	-0.635683	0.00011141
1435319_at	Ip6k2	-0.636105	1.00964e-05
1459808_at	Fkbp4	-0.636385	0.00508015
1422759_a_at	Xpo6	-0.636935	1.16665e-05
1435633_at	Pwwp2a	-0.637229	8.46459e-05
1452697_at	Ctdp1	-0.637318	5.02151e-05
1418957_at	Stac	-0.637824	0.00299912
1423635_at	Bmp2	-0.638035	0.000286163
1428061_at	Hat1	-0.63852	1.55321e-05
1420172_at	Myh9	-0.638552	2.35554e-05
1419561_at	Ccl3	-0.638714	0.00695395
1447888_x_at	Msh2	-0.638815	0.000370704
1437120_at	Snx30	-0.639024	2.52297e-05
1427168_a_at	Col14a1	-0.639866	0.00598485
1434936_at	Hirip3	-0.640554	0.000100595
1421751_a_at	Psmd14	-0.64163	1.97701e-05
1418723_at	Lpar3	-0.641785	0.000253173
1452101_at	Blmh	-0.641802	1.09108e-05
1417065_at	Egr1	-0.644212	0.00014028
1429326_at	Cenpl	-0.644903	0.000482793
1424431_at	Csgalnact2	-0.644909	3.06139e-05
1450377_at	Thbs1	-0.64498	0.00360953
1459589_at	Cryl1	-0.645381	9.53763e-05
1453624_at	Trim6	-0.645754	0.000902042
1459875_x_at	Tpgs2	-0.645871	0.00987922
1455309_at	Ano6	-0.646009	2.82758e-05
1429204_at	Camk2n2	-0.646071	0.000481121
1423239_at	Impdh1	-0.646338	9.92374e-05
1428626_at	Lysmd2	-0.646814	0.00759485
1448559_at	Flot1	-0.647327	0.00167258
1456528_x_at	Ncl	-0.648603	5.60051e-05
1453304_s_at	Ly6e	-0.648945	0.00197618
1448836_s_at	Gpn2	-0.649251	2.39498e-05
1418830_at	Cd79a	-0.649459	0.00121468
1419355_at	Klf7	-0.649781	0.000305356
1416844_at	Prmt2	-0.649925	0.000100105
1436008_at	Tpd52	-0.650379	0.000649524
1423725_at	Pls3	-0.650864	8.66419e-05
1425979_a_at	Fbf1	-0.651654	0.00324027
1451203_at	Mb	-0.651748	0.000854772
1459198_at	D4Ertd199e	-0.651947	0.00220138
1423915_at	Olfml2b	-0.652307	0.000168102
1415829_at	Lbr	-0.652339	1.20678e-05
1429335_at	Snapc1	-0.652737	3.33879e-05
1420441_at	Cenpc1	-0.652962	0.000157265
1423185_a_at	Ubap1	-0.653352	1.35144e-05
1426866_at	Chst14	-0.653465	2.25656e-05
1449204_at	Gjb5	-0.653578	0.00476293
1420641_a_at	Sqrdl	-0.653618	8.74192e-06
1419391_at	Myog	-0.65369	0.000502815
1437692_x_at	Anxa2	-0.653724	0.000243781
1448942_at	Gng11	-0.653731	0.000796279
1456086_x_at	Pqbp1	-0.654078	1.2568e-05
1449401_at	C1qc	-0.654157	0.00564531
1448364_at	Ccng2	-0.654516	0.00158327
1438673_at	Slc4a7	-0.654557	5.76923e-05
1449098_a_at	Poli	-0.654614	0.00401819
1427083_a_at	Map4k5	-0.655668	0.000299736
1423142_a_at	Gtpbp4	-0.655738	0.000312095
1437486_at	Gprc5a	-0.655801	0.000399487
1419208_at	Map3k8	-0.656113	0.00236866
1429601_x_at	Mthfd2l	-0.657004	0.00298555
1449509_at	Serf1	-0.657509	4.12448e-05
1423505_at	Tagln	-0.657954	8.85247e-05
1435541_at	Btc	-0.658018	0.00479614
1425828_at	Nkx6-1	-0.658067	0.00184726
1454957_at	Nob1	-0.658078	5.08116e-05
1433535_x_at	Cct2	-0.659236	0.000258014
1429654_at	Dppa2	-0.660018	0.00703752
1425560_a_at	S100a16	-0.660786	0.000121858
1433680_x_at	Siva1	-0.661514	0.000776918
1450016_at	Ccng1	-0.661602	1.01548e-05
1416856_at	3230401D17Rik	-0.661758	2.31947e-05
1431384_at	Spem1	-0.661786	0.000225182
1428141_at	Gga2	-0.661982	9.42069e-05
1423914_at	Hid1	-0.662028	5.39212e-05
1426529_a_at	Tagln2	-0.66223	6.21099e-05
1432143_a_at	Hbp1	-0.662594	8.93224e-06
1422533_at	Cyp51	-0.662745	0.000813426
1456489_at	Pcf11	-0.663025	2.99903e-05
1417599_at	Cd276	-0.663218	0.000426959
1454659_at	Dctd	-0.66344	0.0015648
1427347_s_at	Tubb2a	-0.663513	0.00168673
1423071_x_at	9930105H17Rik	-0.663637	8.91842e-05
1448830_at	Dusp1	-0.663705	1.13346e-05
1450062_a_at	Maged1	-0.663868	1.63421e-05
1448315_a_at	Pycr2	-0.66472	0.000126608
1434945_at	Lpcat2	-0.664763	0.000659957
1452228_at	Tbc1d23	-0.664923	0.00279128
1433636_at	Bms1	-0.664988	2.81326e-05
1437627_at	Mex3d	-0.665631	7.86948e-05
1440715_s_at	Cdkn2aipnl	-0.666696	1.08583e-05
1428857_at	Sap130	-0.668177	4.1717e-05
1420518_a_at	Igsf9	-0.668994	0.0012381
1457240_at	Cdk9	-0.669278	0.00038286
1423451_at	Pgrmc1	-0.669391	8.603e-06
1419621_at	Ankrd2	-0.670084	0.000309004
1426298_at	Irx2	-0.670453	0.000478995
1426124_a_at	Clk1	-0.67086	7.44842e-06
1449410_a_at	Gas5	-0.67086	1.50831e-05
1435314_at	Tph2	-0.670979	0.000159613
1422334_a_at	Sftpa1	-0.67123	0.000676953
1460177_at	Cndp2	-0.671383	6.55661e-05
1420658_at	Ucp3	-0.671442	0.00103054
1429032_at	Micalcl	-0.671604	0.00039226
1434564_at	E2f3	-0.672283	7.13264e-05
1426401_at	Ppp3ca	-0.672562	6.1449e-06
1424529_s_at	Cgref1	-0.673186	0.000194649
1418105_at	Stmn4	-0.673338	0.00192613
1423931_s_at	Anapc4	-0.674735	1.24876e-05
1458660_at	AI414330	-0.67535	0.0027046
1435442_at	Dcaf13	-0.676083	7.20419e-06
1449054_a_at	Pcbp4	-0.676165	5.47246e-06
1426184_a_at	Pdcd6ip	-0.676688	0.000276991
1433851_at	Ppp4r2	-0.677104	4.22221e-05
1426519_at	P4ha1	-0.677227	1.43811e-05
1442824_at	8030497I03Rik	-0.677464	0.000949038
1448908_at	Ppap2b	-0.678184	0.00311788
1417975_at	Kpna4	-0.678301	7.71544e-05
1417482_at	Tex19.1	-0.678926	0.00228207
1448607_at	Nampt	-0.679083	0.000194649
1449226_at	Hic1	-0.679382	0.000856283
1448533_at	Tbcb	-0.679925	1.78203e-05
1435363_at	Plekhg1	-0.680413	0.000294166
1455857_a_at	Rab2b	-0.681559	0.00191461
1416606_s_at	Nhp2	-0.681561	4.98075e-06
1427243_at	Rell1	-0.682477	4.17864e-05
1431424_at	2810055G20Rik	-0.682563	0.00135332
1416342_at	Tnc	-0.682611	3.36565e-05
1450355_a_at	Capg	-0.683242	0.00213778
1420654_a_at	Gbe1	-0.683867	8.40972e-05
1443088_at	9930031P18Rik	-0.684759	0.00405898
1449901_a_at	Map3k6	-0.684869	4.68177e-05
1423434_at	Tead1	-0.685197	0.00438499
1460252_s_at	Zfp105	-0.686107	0.000273113
1448304_a_at	Rab6a	-0.686861	5.34754e-06
1440081_at	Cep192	-0.687717	0.00423364
1421895_at	Eif2s3x	-0.688165	4.7178e-05
1425461_at	Fbxw11	-0.690381	0.000243857
1424467_at	Phldb1	-0.691084	0.000119543
1449237_at	Aloxe3	-0.692567	0.000111561
1418620_at	Phox2a	-0.692795	0.000379246
1428186_at	Kctd6	-0.693054	1.5193e-05
1452414_s_at	Ccdc86	-0.693903	1.14714e-05
1418171_at	Tceal8	-0.694986	1.32111e-05
1448592_at	Crtap	-0.694989	1.53318e-05
1449028_at	Rhou	-0.695998	8.0776e-05
1416927_at	Trp53inp1	-0.696164	0.0011239
1434830_at	Mxd1	-0.696334	3.80261e-05
1420352_at	Prss22	-0.696599	0.000472476
1430690_at	5430411C19Rik	-0.697843	0.0019006
1417109_at	Tinagl1	-0.698996	3.23418e-05
1448498_at	Rps6ka4	-0.699069	1.72024e-05
1456146_at	2210411A11Rik	-0.699163	0.000161615
1423753_at	Bambi	-0.699927	7.30414e-05
1460403_at	Psip1	-0.700695	0.000163184
1423850_at	Nsun2	-0.700932	1.39178e-05
1423690_s_at	Gpsm1	-0.701521	1.23067e-05
1448862_at	Icam2	-0.703659	0.000295255
1434895_s_at	Ppp1r13b	-0.704902	5.60399e-06
1421218_at	Bche	-0.705096	0.000137704
1417406_at	Sertad1	-0.705414	0.000795736
1421228_at	Ccl7	-0.705504	0.000191748
1433629_s_at	Tmem199	-0.707415	3.96914e-05
1454742_at	Rasgef1b	-0.707704	0.000177983
1416498_at	Ppic	-0.707929	4.11696e-05
1416177_at	Rbmxl1	-0.707961	4.29145e-06
1438046_at	AU019823	-0.708024	0.000138267
1424211_at	Slc25a33	-0.708621	7.97588e-06
1422000_at	Akr1c12	-0.709211	4.84514e-05
1438393_at	Gm19325	-0.709344	0.00214894
1423870_at	Aida	-0.709509	8.29427e-05
1430325_at	AV039307	-0.709756	0.00775097
1426384_a_at	Ywhae	-0.710015	4.24265e-05
1426370_at	Far1	-0.710561	0.00078419
1419728_at	Cxcl5	-0.710648	0.00295373
1448935_at	Cdyl	-0.711181	0.00175243
1417734_at	Akap8l	-0.711195	0.000184182
1424049_at	Lrrc42	-0.711246	1.1735e-05
1416067_at	Ifrd1	-0.71205	0.000273663
1440085_at	Eda2r	-0.712398	4.54883e-05
1420380_at	Ccl2	-0.713029	0.00540188
1449862_a_at	Pi4k2b	-0.713213	0.000121256
1417751_at	Stk10	-0.714436	6.2752e-05
1423813_at	Kif22	-0.714587	0.00220638
1419396_at	Arid3a	-0.714733	0.000220097
1435160_at	Ahsa2	-0.715102	1.44156e-05
1437859_x_at	Eif5a	-0.715824	7.79851e-06
1425958_at	Il1f9	-0.715906	0.00145203
1417225_at	Arl6ip5	-0.716508	9.33538e-06
1443932_at	Klhdc1	-0.718088	0.00274228
1429909_at	Prr5l	-0.718177	0.000231886
1438627_x_at	Pgd	-0.718286	9.8503e-06
1416536_at	Mum1	-0.718345	0.000186685
1417926_at	Ncapg2	-0.718417	0.00143301
1449170_at	Piwil2	-0.718696	0.000190236
1459825_x_at	Igf2bp1	-0.718774	1.19566e-05
1429461_at	Ints2	-0.718825	0.000304529
1422924_at	Tnfsf9	-0.718873	0.000478292
1460325_at	Pum1	-0.71972	1.50747e-05
1433776_at	Lhfp	-0.721325	0.00448212
1428785_at	Amotl1	-0.721472	8.82806e-05
1457724_at	Ctsl	-0.721482	0.000120921
1452534_a_at	Hmgb2	-0.721909	0.000201888
1456079_x_at	Apex1	-0.722843	3.34568e-05
1454632_at	Tmem229b	-0.723371	0.00201963
1428713_s_at	Gins2	-0.723459	0.000119781
1417062_at	Armc10	-0.724733	5.52442e-05
1453745_at	2700038G22Rik	-0.725641	1.35064e-05
1437714_x_at	Usp14	-0.725973	3.42327e-05
1428751_at	Pacrg	-0.726027	1.0422e-05
1458353_at	Nwd1	-0.726365	0.00023599
1424640_at	Arl8a	-0.726814	1.0678e-05
1446344_at	Nyx	-0.728211	0.00256865
1427593_at	Gm9798	-0.729708	0.000965528
1426290_at	Dimt1	-0.730039	2.3486e-05
1419184_a_at	Fhl2	-0.730112	0.00011244
1417022_at	Slc7a3	-0.730325	0.00366953
1435557_at	Fhod1	-0.730368	8.32177e-05
1428346_at	Trafd1	-0.730478	3.2902e-05
1423613_at	Ssfa2	-0.732027	7.92655e-06
1444432_at	D330040H18Rik	-0.732539	9.76582e-05
1449414_at	Zfp53	-0.733061	0.000530683
1418939_at	Hlx	-0.734271	0.000179181
1418142_at	Kcnj8	-0.734756	0.00102234
1431056_a_at	Lpl	-0.734775	0.000311496
1434225_at	Swap70	-0.734858	4.60339e-05
1441266_at	Strn3	-0.73554	0.0063787
1418092_s_at	Trip10	-0.735574	4.41809e-05
1452604_at	Stard13	-0.736555	0.000182828
1452387_a_at	Amotl2	-0.737053	3.40602e-06
1417408_at	F3	-0.738717	0.00334621
1440248_at	Casc4	-0.739158	0.000183756
1450957_a_at	Sqstm1	-0.739452	7.26209e-06
1457145_at	Plekhg4	-0.740366	4.2434e-05
1453433_at	Wdr89	-0.741172	5.02151e-05
1418350_at	Hbegf	-0.742037	0.00024756
1451207_at	Micu1	-0.742056	1.65472e-05
1428997_at	Phf23	-0.742158	3.96008e-06
1455978_a_at	Matn2	-0.742299	0.000405237
1435155_at	Cgn	-0.743492	9.61855e-05
1429734_at	4632434I11Rik	-0.744013	1.71791e-05
1418448_at	Rras	-0.745251	5.77086e-06
1423790_at	Dap	-0.745528	4.20064e-06
1429291_at	Psmd1	-0.745578	7.21362e-06
1433792_at	Nrip2	-0.745704	0.000947293
1420328_at	Rep15	-0.745992	3.53212e-05
1448162_at	Vcam1	-0.74611	0.0039473
1435081_at	Sypl	-0.746479	6.03453e-05
1439797_at	Ppard	-0.746863	1.17563e-05
1436825_a_at	A630095E13Rik	-0.747143	0.000152308
1442062_at	Smad2	-0.74718	1.41285e-05
1448325_at	Ppp1r15a	-0.748815	5.1984e-06
1428223_at	Mfsd2a	-0.74985	2.75598e-05
1456706_at	4833441D16Rik	-0.751066	0.000749618
1449145_a_at	Cav1	-0.751242	0.000313246
1450379_at	Msn	-0.751277	0.000535116
1419506_at	Ggps1	-0.752231	1.07281e-05
1436648_at	Nanos1	-0.752537	0.000173313
1438417_at	Pwwp2b	-0.752613	1.89936e-05
1424831_at	Cpne2	-0.752647	1.9483e-06
1460179_at	Dnaja1	-0.753144	1.04448e-05
1417430_at	Cdr2	-0.753596	7.13383e-05
1458184_at	D030020J04Rik	-0.753716	0.00302508
1426271_at	Smc5	-0.75428	2.14725e-06
1432184_a_at	Inf2	-0.755428	2.37296e-05
1451308_at	Elovl4	-0.755876	0.000649437
1451973_at	Uba5	-0.756042	1.19435e-05
1444651_at	LOC553089	-0.75613	7.1736e-05
1427326_at	Simc1	-0.7563	1.64329e-05
1460042_at	Slc23a3	-0.757685	0.000152412
1452841_at	Pgm2l1	-0.757725	8.71031e-05
1426426_at	Mak16	-0.759599	2.81887e-06
1427944_at	Caprin2	-0.760097	1.11917e-05
1423600_a_at	Tcof1	-0.761257	0.000759231
1417039_a_at	Cul7	-0.76157	0.000875506
1434967_at	Zswim6	-0.761777	0.00020052
1441045_at	Ddx43	-0.762393	0.00045275
1460224_at	Snx2	-0.762528	5.17164e-06
1453417_at	4933407K13Rik	-0.762829	0.0006977
1425887_at	Cldn26	-0.762991	5.23267e-05
1451012_a_at	Csda	-0.763832	2.30072e-06
1417646_a_at	Snx5	-0.764254	3.96339e-06
1427275_at	Smc4	-0.765409	2.82758e-05
1416066_at	Cd9	-0.766224	2.6441e-06
1416585_at	Ruvbl1	-0.76659	4.36074e-06
1429156_at	Cenpw	-0.766601	1.21036e-05
1445725_at	Gm10796	-0.766643	0.00260523
1440254_at	Snord104	-0.767259	3.72497e-06
1436958_x_at	Tpm3	-0.770167	2.75712e-06
1434322_at	Micall2	-0.770411	0.000101465
1450903_at	Rad23b	-0.770985	7.64735e-06
1449552_at	Zfr	-0.771671	1.18712e-05
1451529_at	Sgtb	-0.772517	0.000957005
1418393_a_at	Itga7	-0.772697	6.05584e-05
1453169_a_at	Gtf2h1	-0.774377	2.79875e-06
1420495_a_at	Vps26a	-0.774845	2.53267e-06
1457473_at	Chd1	-0.776556	2.98466e-05
1435518_at	Rap1b	-0.776721	9.53354e-06
1433746_at	Wdr3	-0.778977	1.80991e-06
1417413_at	Cuzd1	-0.780977	0.000826444
1428919_at	Fgfr1op	-0.781194	7.91545e-06
1433678_at	Pld4	-0.781487	0.00119248
1434292_at	Snhg11	-0.781656	6.36609e-05
1449280_at	Esm1	-0.782064	1.24368e-05
1449227_at	Ch25h	-0.782445	0.000440846
1444084_at	Prrg4	-0.782846	1.2991e-05
1450430_at	Mrc1	-0.783357	0.00651227
1431299_a_at	Ppp1r18	-0.784449	0.000195146
1436610_at	Ankrd12	-0.784803	0.000772441
1448213_at	Anxa1	-0.785402	0.000265264
1420342_at	Gdap10	-0.785482	0.000223185
1415817_s_at	Cct7	-0.785714	1.78678e-06
1426962_at	Phf20	-0.785732	0.00203568
1439624_at	Ugt2b35	-0.788143	0.000476754
1417162_at	Tmbim1	-0.788164	1.43281e-06
1448990_a_at	Myo1b	-0.78912	6.91421e-05
1457599_at	Txndc15	-0.789388	0.000243115
1426526_s_at	Ovgp1	-0.789704	0.000322258
1418672_at	Akr1c13	-0.790176	7.7534e-06
1440831_at	Bach1	-0.790266	6.08323e-06
1452191_at	Prcp	-0.790551	1.59074e-05
1424418_at	Slc25a38	-0.790881	1.55518e-05
1421268_at	Ugcg	-0.79111	3.63353e-06
1437780_at	Fancb	-0.791556	0.0016997
1426945_at	Ipo5	-0.792064	1.58239e-05
1448593_at	Wisp1	-0.793951	5.43965e-05
1423991_at	Nop14	-0.794506	4.29145e-06
1431315_at	Hyls1	-0.794606	2.36797e-05
1448472_at	Vars	-0.795715	4.66632e-06
1423259_at	Id4	-0.795762	0.000143327
1450792_at	Tyrobp	-0.795846	0.000298489
1418203_at	Pmaip1	-0.79896	1.27447e-05
1416751_a_at	Ddx20	-0.799276	3.06142e-06
1425965_at	Ubc	-0.799993	0.000343569
1424193_at	Pwp2	-0.800975	4.57583e-06
1419316_s_at	Gnb1l	-0.801307	5.65779e-05
1435652_a_at	Gnai2	-0.803706	7.44842e-06
1451804_a_at	Lrrc16a	-0.804479	0.00013206
1418749_at	Psd3	-0.80765	0.000435945
1429276_at	Trank1	-0.808795	6.42259e-05
1454694_a_at	Top2a	-0.809008	0.00269284
1448271_a_at	Ddx21	-0.809246	2.14199e-06
1424921_at	Bst2	-0.809255	0.00880825
1432394_a_at	Aatf	-0.810931	1.18608e-06
1434582_at	Erc2	-0.811237	0.000374676
1456891_at	Dennd2c	-0.811389	0.00124071
1455567_at	Cdk12	-0.81309	0.000564435
1434997_at	Cdk19	-0.813619	0.000776717
1438578_a_at	Btbd10	-0.816471	6.69301e-06
1416656_at	Clic1	-0.818158	1.9483e-06
1436890_at	Uap1l1	-0.819016	2.76147e-05
1447625_at	E2f5	-0.819528	0.000306671
1438852_x_at	Mcm6	-0.821141	1.90089e-05
1426677_at	Flna	-0.821165	8.51301e-06
1448392_at	Sparc	-0.82164	9.96437e-05
1427060_at	Mapk3	-0.821701	1.97112e-06
1434489_at	Elmo3	-0.822848	0.00023352
1415826_at	Atp6v1h	-0.823378	3.27967e-06
1453128_at	Lyve1	-0.825069	0.000625861
1423886_at	Lamc1	-0.825254	0.000229082
1437520_a_at	Nup85	-0.826472	2.77852e-05
1421819_a_at	Set	-0.827588	1.50683e-06
1417995_at	Ptpn22	-0.829057	0.000818023
1434440_at	Gnai1	-0.829423	0.00269265
1419523_at	Cyp3a13	-0.831641	1.3775e-06
1428325_at	Cnpy4	-0.831866	3.06549e-06
1418884_x_at	Tuba1a	-0.834773	0.000103721
1415909_at	Stip1	-0.836242	1.92854e-06
1424511_at	Aurka	-0.83835	7.21398e-05
1416256_a_at	Tubb5	-0.838507	3.17901e-06
1427718_a_at	Mdm2	-0.838607	2.10006e-06
1455292_x_at	Rsl1	-0.839134	1.5241e-05
1457433_x_at	Zfp120	-0.839622	0.000272014
1456524_at	Nrg1	-0.839798	3.5913e-05
1448316_at	Cmtm3	-0.840136	0.00012971
1448894_at	Akr1b8	-0.840961	6.03336e-06
1426535_at	Poglut1	-0.842371	4.98075e-06
1439671_at	4930466K18Rik	-0.842497	0.000117809
1422735_at	Foxq1	-0.845688	2.14535e-05
1446906_at	C81615	-0.847709	0.000385298
1416364_at	Hsp90ab1	-0.848888	7.90667e-07
1441916_s_at	Odf3	-0.849767	0.000130608
1435644_at	Sh3pxd2b	-0.850984	0.000199439
1423501_at	Max	-0.851258	3.21307e-05
1424029_at	Tspyl4	-0.852772	4.15953e-05
1427566_at	Wfikkn1	-0.853031	2.25839e-05
1437453_s_at	Pcsk9	-0.854548	4.09192e-05
1417801_a_at	Ppfibp2	-0.855058	7.33789e-06
1436040_at	Snhg12	-0.85537	1.93464e-06
1451964_at	Mia2	-0.855904	9.71862e-06
1424339_at	Oasl1	-0.856235	0.00557036
1417707_at	N4bp2l1	-0.856312	7.27572e-05
1453447_at	1700109H08Rik	-0.85752	4.70528e-05
1457269_at	Gm1123	-0.858017	9.14981e-05
1426631_at	Pus7	-0.858251	1.52429e-06
1417082_at	Anp32b	-0.858808	6.34909e-06
1456653_a_at	Mthfd1l	-0.859088	4.8155e-06
1434158_at	Gmds	-0.859188	1.35864e-05
1419632_at	Tecta	-0.859904	0.000641264
1428265_at	Ppp2r1b	-0.860131	1.46569e-06
1458226_at	Flnb	-0.860464	1.02741e-05
1428052_a_at	Zmym1	-0.861609	5.36081e-05
1430357_at	H3f3b	-0.861757	6.0879e-05
1416455_a_at	Cryab	-0.862128	0.00176741
1420991_at	Ankrd1	-0.862845	0.000119367
1427115_at	Myh3	-0.863289	0.000278064
1421720_a_at	Dtx2	-0.863715	1.24631e-06
1417657_s_at	Dnajc2	-0.86378	2.06133e-06
1423677_at	Fkbp9	-0.864298	1.17355e-05
1425658_at	Cd109	-0.864486	0.000439087
1417976_at	Ada	-0.864581	9.46112e-06
1429350_at	Eid3	-0.865061	6.82812e-05
1437480_at	Ska2	-0.86954	0.000937105
1448613_at	Ecm1	-0.869777	0.000781575
1437396_at	Creb3l2	-0.870388	0.000150349
1419700_a_at	Prom1	-0.873264	0.000410214
1416235_at	Lrrc59	-0.873487	2.42349e-06
1449041_a_at	Trip6	-0.875529	4.63383e-06
1416137_at	Anxa7	-0.87578	8.90853e-07
1455239_at	Ifitm10	-0.878046	0.000125528
1423547_at	Lyz2	-0.878114	0.000205884
1453429_at	9530057J20Rik	-0.878785	7.46069e-05
1423571_at	S1pr1	-0.87885	2.55736e-05
1427892_at	Myo1g	-0.878972	0.000103394
1454060_a_at	Nras	-0.879364	6.05084e-06
1423294_at	Mest	-0.879926	7.48572e-05
1415869_a_at	Trim28	-0.88015	1.73369e-06
1434410_at	Crybg3	-0.880767	3.08924e-05
1416422_a_at	Ssb	-0.881532	0.000126218
1453004_at	Slc22a23	-0.882044	5.69403e-06
1429499_at	Fbxo5	-0.882285	7.69157e-05
1459216_at	Tdrd7	-0.882539	5.77895e-05
1420637_at	Prps2	-0.882582	3.20248e-05
1458642_at	Klre1	-0.883384	8.23808e-05
1416368_at	Gsta4	-0.883839	1.5193e-05
1446761_at	D8Ertd56e	-0.884205	0.00014017
1415961_at	Itm2c	-0.884604	2.07692e-06
1419369_at	Rnf138	-0.88666	5.73255e-06
1449851_at	Per1	-0.888561	1.16507e-06
1434773_a_at	Slc2a1	-0.888726	3.0625e-06
1422452_at	Bag3	-0.889434	1.82431e-06
1453092_at	Crct1	-0.891147	4.44528e-05
1434285_at	Frmd4a	-0.89222	1.98683e-06
1416299_at	Shcbp1	-0.892331	0.00342047
1432478_a_at	Rnf19b	-0.893366	1.88016e-05
1448259_at	Fstl1	-0.893641	3.57993e-05
1449703_at	Zfand2a	-0.89477	0.000454063
1444482_at	A130078K24Rik	-0.895317	1.23774e-05
1435735_x_at	Vimp	-0.896515	6.05084e-06
1419569_a_at	Isg20	-0.897113	4.28907e-05
1433857_at	Fat1	-0.902699	1.10332e-06
1440830_at	Gpr116	-0.903413	2.97752e-06
1434521_at	Rfx7	-0.90375	4.12893e-06
1448595_a_at	Bex1	-0.905231	0.000733664
1421205_at	Atm	-0.906597	1.23591e-05
1439752_at	Mboat4	-0.90664	1.03156e-05
1424303_at	Depdc7	-0.908186	2.65397e-06
1453422_a_at	Nadkd1	-0.908665	3.8465e-06
1416081_at	Smad1	-0.909536	0.000373099
1437327_x_at	Enoph1	-0.909859	1.3467e-05
1417258_at	Cct5	-0.910188	5.4883e-07
1460121_at	9630010G10Rik	-0.91044	9.94525e-05
1448469_at	Nid1	-0.910997	2.09962e-05
1424883_s_at	Srsf7	-0.912012	1.56492e-06
1438096_a_at	Dtymk	-0.912313	6.29074e-06
1427411_s_at	Dleu2	-0.913046	0.000165679
1423606_at	Postn	-0.913899	1.38839e-05
1416757_at	Zwilch	-0.918035	0.000987197
1436119_at	Aldh1l2	-0.918917	7.48315e-06
1438752_at	A230058F20Rik	-0.922724	0.000718401
1423030_at	Vcp	-0.923422	6.80053e-07
1442878_at	Prdx6	-0.924249	1.76497e-06
1426690_a_at	Srebf1	-0.925327	2.89277e-06
1424870_at	Osbpl10	-0.927328	0.000476652
1428219_at	Rybp	-0.929413	8.01842e-07
1428493_at	Sipa1l3	-0.929903	4.48505e-05
1454706_at	Uvrag	-0.930499	4.89217e-07
1427483_at	Slc25a24	-0.933007	3.59863e-05
1420478_at	Nap1l1	-0.933549	3.85284e-06
1418892_at	Rhoj	-0.934182	0.000168239
1431188_a_at	Tom1	-0.934283	2.00821e-06
1422445_at	Itga6	-0.935522	0.000256634
1455238_at	Mum1l1	-0.936528	0.00124004
1455642_a_at	Tspan17	-0.937437	1.00219e-05
1437696_at	Zfp948	-0.937488	5.14339e-07
1424229_at	Dyrk3	-0.938143	2.38744e-05
1417774_at	Nans	-0.938743	1.01523e-05
1450743_s_at	Syncrip	-0.942125	1.44511e-06
1426762_s_at	Kdm1a	-0.943594	4.41597e-07
1418209_a_at	Pfn2	-0.945348	4.05624e-05
1426555_at	Scpep1	-0.945494	4.04707e-05
1448314_at	Cdk1	-0.946477	1.31949e-05
1423234_at	Psmd5	-0.949314	9.69401e-07
1415741_at	Tmem165	-0.950235	1.38099e-05
1437271_at	Clcf1	-0.950903	1.30243e-06
1439434_x_at	Sh2d5	-0.952936	7.45287e-05
1456523_at	Gm2115	-0.953043	1.23686e-05
1415874_at	Spry1	-0.953288	0.000118232
1423726_at	Vat1	-0.953799	1.36361e-05
1426915_at	Dapk1	-0.954669	2.54832e-06
1421344_a_at	Ajuba	-0.956738	0.000152412
1424988_at	Mylip	-0.958006	1.25755e-05
1434108_at	Fbxo11	-0.958053	1.80001e-05
1453012_at	Tsc22d2	-0.959342	2.61971e-05
1426471_at	Zfp52	-0.960371	2.56445e-05
1450350_a_at	Jdp2	-0.961097	0.000808812
1418321_at	Eci1	-0.961608	6.00531e-07
1423534_at	Pdcd2	-0.965161	5.16857e-07
1454817_at	Utp18	-0.967007	5.05779e-07
1416915_at	Msh6	-0.967579	9.97869e-07
1451755_a_at	Apobec1	-0.967599	2.55293e-06
1448548_at	Tulp4	-0.969371	3.66356e-06
1451415_at	1810011O10Rik	-0.969994	0.00020666
1427476_a_at	Trim32	-0.973748	1.27447e-05
1448471_a_at	Ctla2a	-0.974222	1.08062e-06
1420804_s_at	Clec4d	-0.975234	2.01116e-05
1439186_at	Bend7	-0.975256	2.05428e-05
1417719_at	Sap30	-0.97549	2.72395e-06
1437216_at	Ccdc88a	-0.975647	0.000350944
1417623_at	Slc12a2	-0.975663	1.95111e-06
1454617_at	Arrdc3	-0.977002	3.77798e-05
1421350_a_at	Grip1	-0.978766	3.53212e-05
1420647_a_at	Krt8	-0.982143	2.97642e-07
1452648_at	Tbrg1	-0.982244	1.00413e-06
1449526_a_at	Gdpd3	-0.983008	0.000363408
1415972_at	Marcks	-0.984595	0.000109116
1429167_at	Ccdc112	-0.985366	0.000329332
1423086_at	Npc1	-0.986168	9.87318e-06
1451216_at	Zfp330	-0.986673	6.3586e-07
1431339_a_at	Efhd2	-0.986782	6.80053e-07
1419706_a_at	Akap12	-0.988075	6.99978e-06
1454214_a_at	Znhit6	-0.988081	2.91685e-07
1455926_at	Lsm6	-0.989427	0.00889249
1434149_at	Tcf4	-0.989935	0.00195681
1422817_at	Gp5	-0.991501	0.000115481
1451774_at	Krtap4-16	-0.992741	6.48503e-06
1429992_at	Speer4b	-0.996341	0.000393463
1416430_at	Cat	-0.997412	3.80452e-06
1447863_s_at	Nr4a2	-0.997862	5.52161e-06
1437424_at	Syde2	-0.998692	2.15678e-06
1416034_at	Cd24a	-0.999231	3.12784e-06
1438322_x_at	Fdft1	-0.999353	3.07868e-06
1423315_at	Bbc3	-0.999901	1.74301e-06
1426977_at	Usp47	-1.00116	3.74374e-07
1455682_at	Abl2	-1.00246	9.62321e-06
1418231_at	Lims1	-1.00484	5.66047e-07
1435467_at	Fgd6	-1.00642	8.04956e-07
1424138_at	Rhbdf1	-1.00659	1.02054e-06
1423828_at	Fasn	-1.00815	9.73686e-07
1418555_x_at	Spic	-1.00866	0.000156569
1450113_at	Mpp5	-1.01138	3.50688e-06
1437055_x_at	Mfsd1	-1.01418	4.51368e-06
1416601_a_at	Rcan1	-1.01627	2.8177e-06
1452352_at	Ctla2b	-1.01655	5.28542e-05
1423437_at	Gsta3	-1.01668	3.3425e-05
1453260_a_at	Ppp2r2a	-1.01676	1.14051e-06
1448169_at	Krt18	-1.01743	1.60833e-06
1418502_a_at	Oxr1	-1.02104	3.56451e-05
1434436_at	Morc4	-1.02121	3.42451e-05
1421072_at	Irx5	-1.02137	0.000168234
1448260_at	Uchl1	-1.02249	0.000216819
1416070_a_at	Ddx18	-1.02305	9.0064e-07
1452251_at	Nbea	-1.02417	4.17951e-06
1419127_at	Npy	-1.02551	3.17901e-06
1416214_at	Mcm4	-1.02664	2.70711e-07
1424942_a_at	Myc	-1.02729	2.79921e-05
1427233_at	Tshz1	-1.03475	1.807e-05
1430271_x_at	Taf1d	-1.0352	1.0162e-06
1428390_at	Wdr43	-1.03815	3.50101e-07
1421106_at	Jag1	-1.03822	0.000117193
1427385_s_at	Actn1	-1.0394	1.76574e-05
1428081_at	Klhl21	-1.04218	8.01906e-07
1456699_s_at	Ythdc1	-1.04428	4.56323e-07
1451209_at	Cers5	-1.04465	2.09789e-06
1448710_at	Cxcr4	-1.04515	0.000251711
1451230_a_at	Wbp5	-1.05139	3.28251e-07
1449757_x_at	Dntt	-1.0526	0.000430447
1437565_a_at	Gnl2	-1.05471	3.8026e-07
1424971_at	Spdl1	-1.0571	1.48779e-06
1424968_at	Ces2g	-1.05931	1.13666e-05
1435052_at	4930455F23Rik	-1.06091	2.52337e-06
1435777_at	Itpripl2	-1.0632	2.52801e-06
1434171_at	Zfp874a	-1.06378	1.07963e-06
1422106_a_at	Spsb2	-1.06561	1.15995e-06
1452838_at	Ddx10	-1.06747	7.87964e-07
1421378_s_at	Abcc1	-1.06881	3.5618e-05
1439395_at	Zfp874b	-1.07121	7.05828e-05
1430964_at	2310034O05Rik	-1.07172	9.90959e-07
1450396_at	Stag2	-1.07328	2.48876e-06
1453327_at	Krt24	-1.07426	1.02009e-06
1460645_at	Chordc1	-1.07461	1.87598e-07
1423550_at	Slc1a4	-1.07949	1.95533e-05
1435243_at	Zfp746	-1.08052	1.22255e-06
1418545_at	Wasf1	-1.08563	0.00173136
1431798_a_at	Syde1	-1.08653	1.30579e-05
1435462_at	Plcxd2	-1.08938	6.12142e-07
1439464_s_at	Tex10	-1.09084	4.65674e-07
1420682_at	Chrnb1	-1.09249	1.79587e-05
1428937_at	Atp2b1	-1.0935	3.09591e-07
1434748_at	Ckap2	-1.09361	9.34792e-07
1416041_at	Sgk1	-1.09367	1.60596e-06
1451293_at	Rrp9	-1.09381	4.57958e-07
1429900_at	5330406M23Rik	-1.09383	1.12361e-05
1424426_at	Mtap	-1.09383	2.56445e-05
1419516_at	Fam50a	-1.09461	4.40178e-06
1421499_a_at	Ptpn14	-1.09464	6.99708e-07
1452783_at	Fndc3b	-1.09645	2.20609e-07
1448509_at	Fam107b	-1.09673	1.42913e-05
1435108_at	Arhgap22	-1.0968	1.05896e-06
1416350_at	Klf16	-1.10008	6.99708e-07
1425129_a_at	Taldo1	-1.10111	1.64995e-07
1416049_at	Gldc	-1.10163	7.46467e-06
1417822_at	D17H6S56E-5	-1.10367	3.70562e-05
1418289_at	Nes	-1.10505	9.46854e-06
1452754_at	Creld2	-1.10884	1.49157e-07
1419074_at	Chac2	-1.10991	1.90168e-07
1426484_at	Ubxn4	-1.11142	1.05896e-06
1425319_s_at	Snrnp48	-1.11524	3.16282e-07
1455991_at	Ccbl2	-1.1184	8.37741e-07
1426063_a_at	Gem	-1.12031	0.00375934
1443086_at	Alcam	-1.12421	3.21568e-06
1429417_at	Chsy3	-1.12547	0.000145007
1435852_at	Spred3	-1.12759	1.40975e-05
1424486_a_at	Txnrd1	-1.12867	4.79578e-07
1457989_at	Slc4a11	-1.13161	8.45687e-05
1449668_s_at	Fnip1	-1.13215	3.24003e-06
1419440_at	Trim54	-1.13665	6.22102e-05
1435207_at	Dixdc1	-1.14034	0.000255206
1415906_at	Tmsb4x	-1.14035	6.25348e-07
1416022_at	Fabp5	-1.14066	7.54856e-07
1417156_at	Krt19	-1.14097	1.08616e-05
1423520_at	Lmnb1	-1.14119	3.8026e-07
1429270_a_at	Syce2	-1.14451	1.4951e-06
1434428_at	Fam221a	-1.14458	1.6824e-06
1425007_at	Zfp566	-1.14528	3.03162e-06
1448319_at	Akr1b3	-1.14565	4.00399e-07
1443868_at	Atp13a3	-1.14927	3.69949e-05
1419647_a_at	Ier3	-1.15572	4.60828e-06
1425581_s_at	Galnt7	-1.15943	1.42547e-05
1436695_x_at	Elmod3	-1.16128	7.35394e-06
1419665_a_at	Nupr1	-1.16149	1.0507e-06
1456174_x_at	Ndrg1	-1.16236	2.08408e-07
1460417_at	AB041803	-1.16562	0.000209049
1433738_at	Papd5	-1.16648	4.60415e-07
1416756_at	Dnajb1	-1.16803	6.38326e-07
1416406_at	Pea15a	-1.16846	1.78089e-07
1417649_at	Cdkn1c	-1.1699	1.33392e-06
1428077_at	Tmem163	-1.17064	1.4328e-05
1438183_x_at	Sord	-1.17064	6.09106e-07
1422693_a_at	Sub1	-1.17201	4.76618e-07
1430393_at	2510017J16Rik	-1.18135	8.78975e-07
1448812_at	Hpcal1	-1.18178	3.54706e-07
1416969_at	Gtse1	-1.183	1.16764e-06
1417111_at	Man1a	-1.18402	5.90717e-06
1447448_s_at	Klf6	-1.18647	7.28397e-07
1420142_s_at	Pa2g4	-1.18888	7.93517e-08
1420420_at	Hao1	-1.18906	5.47801e-07
1421498_a_at	2010204K13Rik	-1.19038	1.64995e-07
1417426_at	Srgn	-1.19344	8.02553e-06
1437244_at	Gas2l3	-1.19787	2.09542e-05
1422788_at	Slc43a3	-1.20115	1.42442e-05
1417511_at	Lyar	-1.20605	1.96465e-07
1416431_at	Tubb6	-1.20788	2.86952e-07
1416552_at	Dppa5a	-1.21482	1.30955e-05
1417837_at	Phlda2	-1.21987	2.27196e-07
1419573_a_at	Lgals1	-1.22108	9.92048e-05
1418633_at	Notch1	-1.22126	1.00835e-06
1419082_at	Serpinb2	-1.22342	0.000171519
1426179_a_at	Twsg1	-1.22374	6.16921e-06
1418197_at	Ucp1	-1.22398	6.0879e-05
1454671_at	Insig1	-1.22635	2.03053e-07
1429671_at	2410018M08Rik	-1.22719	1.43672e-06
1426622_a_at	Qpct	-1.22773	3.69567e-06
1434770_at	Iqcb1	-1.23188	1.12662e-05
1422573_at	Ampd3	-1.2346	2.19914e-07
1426658_x_at	Phgdh	-1.23467	1.35949e-07
1416528_at	Sh3bgrl3	-1.23682	2.55728e-05
1427005_at	Plk2	-1.23724	4.26978e-08
1418936_at	Maff	-1.23969	1.71897e-07
1426980_s_at	E130012A19Rik	-1.24102	2.51002e-06
1440645_at	BB114814	-1.24315	1.34767e-06
1448838_at	Topors	-1.24534	8.00226e-08
1451780_at	Blnk	-1.25151	4.63468e-07
1416308_at	Ugdh	-1.25152	3.88452e-08
1447704_s_at	Utp23	-1.25528	6.13973e-08
1455175_at	Phf13	-1.26043	1.91185e-07
1448765_at	Fyn	-1.26274	4.15571e-06
1460368_at	Mpp4	-1.26617	1.52409e-05
1436031_at	Cachd1	-1.27288	1.37077e-06
1427969_s_at	Zfp654	-1.27871	3.52205e-05
1450409_a_at	Slc48a1	-1.28512	2.27364e-07
1439340_at	D630036G22Rik	-1.28581	1.99201e-06
1451596_a_at	Sphk1	-1.286	1.90522e-07
1416686_at	Plod2	-1.29081	7.69845e-05
1448276_at	Tspan4	-1.29211	4.49225e-07
1424380_at	Vps37b	-1.29225	9.03456e-07
1452192_at	Naf1	-1.29302	5.25993e-08
1448117_at	Kitl	-1.29341	3.0099e-06
1416953_at	Ctgf	-1.29917	0.000219917
1439189_at	Fnip2	-1.30064	1.00835e-06
1436458_at	Sema6a	-1.30107	1.28372e-05
1457451_at	Acvr2a	-1.30358	1.77974e-05
1421260_a_at	Srm	-1.30779	8.28615e-08
1433651_at	Wtip	-1.31096	1.90668e-07
1427683_at	Egr2	-1.31189	4.1066e-05
1460253_at	Cmtm7	-1.31191	5.17672e-08
1438707_at	Atp13a4	-1.31525	1.11523e-05
1419435_at	Aox1	-1.31621	6.50516e-05
1437152_at	Mex3b	-1.31917	5.43711e-06
1432103_a_at	Sh3gl3	-1.32743	4.69455e-05
1439516_at	2610201A13Rik	-1.32832	7.54145e-06
1454862_at	Phldb2	-1.33165	3.29372e-05
1454202_a_at	Tex33	-1.33379	2.90126e-06
1433426_at	Ttll13	-1.33506	1.43389e-06
1420653_at	Tgfb1	-1.33523	1.68455e-06
1435281_at	Cpt1c	-1.33856	8.17172e-07
1455056_at	Lmo7	-1.33875	8.51619e-07
1439939_at	E030042N06Rik	-1.34104	0.000119979
1452483_a_at	Cd44	-1.34345	9.48678e-05
1440005_at	Onecut2	-1.34348	9.73134e-08
1434728_at	Gria3	-1.34591	9.71296e-06
1435068_at	Pip4k2b	-1.34605	2.60723e-07
1428842_a_at	Ngfrap1	-1.34662	6.98838e-08
1421116_a_at	Rtn4	-1.3498	5.53466e-08
1430585_at	5930436O19Rik	-1.35197	1.08576e-05
1417256_at	Mmp13	-1.35383	0.000480267
1449155_at	Polr3g	-1.3571	3.90029e-07
1449354_at	Zrsr1	-1.36328	6.68931e-08
1457670_s_at	Lmna	-1.36649	6.13973e-08
1421379_at	Zfp354b	-1.36707	9.22096e-06
1438666_at	Ldlrad3	-1.36733	4.87346e-08
1433696_at	Hn1l	-1.37149	4.67581e-07
1431377_at	Atxn10	-1.37527	9.7614e-07
1450061_at	Enc1	-1.37755	1.55089e-07
1431146_a_at	Cpne8	-1.38516	4.85505e-07
1455033_at	Fam102b	-1.39477	1.41145e-05
1421267_a_at	Cited2	-1.40021	1.98017e-07
1424096_at	Krt5	-1.40356	6.34191e-07
1451474_a_at	Parp8	-1.4051	4.51368e-06
1415893_at	Sgpl1	-1.40731	1.16928e-05
1423614_at	Lrrc8c	-1.41718	7.27422e-07
1452521_a_at	Plaur	-1.42206	5.18777e-08
1450868_at	Hgsnat	-1.42443	2.16829e-07
1452047_at	Cacybp	-1.43808	4.79503e-08
1425964_x_at	Hspb1	-1.44141	3.52851e-08
1451264_at	Frmd6	-1.44442	1.16261e-06
1441958_s_at	Ager	-1.44729	2.78857e-06
1460330_at	Anxa3	-1.4522	6.40285e-08
1428579_at	Fmnl2	-1.45229	1.24368e-07
1448845_at	Rpp25	-1.45509	1.72302e-07
1422217_a_at	Cyp1a1	-1.45869	3.80766e-07
1448328_at	Sh3bp2	-1.45968	1.12657e-07
1417604_at	Camk1	-1.47118	1.43601e-07
1455181_at	Rasa2	-1.47242	1.7833e-07
1429682_at	Fam46c	-1.48609	1.27447e-05
1448649_at	Enpep	-1.49621	2.03062e-08
1423627_at	Nqo1	-1.50517	1.6277e-07
1433571_at	Serinc5	-1.50639	4.37793e-08
1435639_at	2610528A11Rik	-1.5138	0.000178317
1428506_at	Atic	-1.52007	1.94787e-08
1442018_at	Btg1	-1.52142	4.12334e-06
1428834_at	Dusp4	-1.52284	1.41979e-07
1422869_at	Mertk	-1.52844	7.14571e-07
1438511_a_at	Rgcc	-1.54956	0.00073493
1424938_at	Steap1	-1.56601	5.63998e-07
1424950_at	Sox9	-1.57215	2.69275e-07
1443870_at	Abcc4	-1.58996	2.60111e-07
1418206_at	Sdf2l1	-1.59175	4.26978e-08
1417960_at	Cpeb1	-1.59701	1.87523e-07
1451983_at	Irx1	-1.60265	6.02079e-05
1454399_at	Tmem236	-1.62069	1.10417e-07
1424208_at	Ptger4	-1.64562	1.16553e-07
1431182_at	Hspa8	-1.64828	3.82391e-07
1417786_a_at	Rgs19	-1.6585	2.92697e-07
1441818_at	Fer1l6	-1.65978	3.36929e-06
1454904_at	Mtm1	-1.6632	3.36797e-08
1426318_at	Serpinb1b	-1.67249	9.72458e-08
1450716_at	Adamts1	-1.67521	9.91797e-06
1422789_at	Aldh1a2	-1.67709	7.55519e-05
1436350_at	Fam171b	-1.68355	8.06535e-08
1418712_at	Cdc42ep5	-1.69525	4.37122e-07
1420664_s_at	Procr	-1.69689	3.0931e-07
1448519_at	Tead2	-1.70131	1.45423e-06
1455271_at	Gm13889	-1.70199	2.87543e-06
1436520_at	Ahnak2	-1.71112	2.52801e-06
1454838_s_at	Pkdcc	-1.73422	1.58092e-06
1448885_at	Rap2b	-1.75374	7.89722e-08
1438045_at	Eea1	-1.75385	1.51473e-08
1427960_at	Ugt2b34	-1.75447	3.703e-08
1418517_at	Irx3	-1.75545	1.94337e-08
1438148_at	Cxcl3	-1.77938	0.000372616
1436920_at	Pcdh17	-1.78707	1.40516e-06
1424022_at	Osgin1	-1.80164	3.6605e-08
1417487_at	Fosl1	-1.80625	2.4513e-08
1435880_at	Ankrd50	-1.81858	5.1144e-07
1450109_s_at	Abcc2	-1.83594	5.14406e-09
1439050_at	Gclm	-1.8409	1.22485e-08
1417376_a_at	Cadm1	-1.84844	6.25537e-09
1438941_x_at	Ampd2	-1.86776	1.90522e-07
1423566_a_at	Hsph1	-1.86818	4.84631e-08
1435123_at	Efr3b	-1.8895	2.33227e-07
1420413_at	Slc7a11	-1.91155	8.5427e-08
1422628_at	Fam111a	-1.9182	1.04202e-08
1439332_at	Ddit4l	-1.96785	1.11951e-08
1416497_at	Pdia4	-1.9764	3.36797e-08
1451386_at	Blvrb	-1.98959	1.58228e-08
1452318_a_at	Hspa1b	-2.05194	7.80441e-09
1449152_at	Cdkn2b	-2.06105	3.703e-08
1422726_x_at	Speer4a	-2.06858	2.43952e-07
1420550_at	Lce1f	-2.15527	1.25755e-05
1441788_s_at	Dkc1	-2.1761	9.7614e-07
1452217_at	Ahnak	-2.18135	1.50273e-08
1450780_s_at	Hmga2	-2.19943	6.1552e-08
1422562_at	Rrad	-2.23363	2.71684e-05
1422860_at	Nts	-2.28073	4.58114e-07
1417777_at	Ptgr1	-2.29879	1.11161e-08
1440822_x_at	Reps1	-2.31137	2.80261e-09
1416077_at	Adm	-2.39163	8.8987e-08
1451021_a_at	Klf5	-2.40314	8.85166e-09
1428572_at	Basp1	-2.42937	8.20379e-09
1450641_at	Vim	-2.46327	5.14406e-09
1419172_at	Dhfr	-2.50143	3.15789e-09
1440882_at	Lrp8	-2.59774	1.09623e-09
1427912_at	Cbr3	-2.71401	9.94948e-09
1424295_at	Dppa3	-2.75414	1.21234e-07
1434458_at	Fst	-2.85108	3.36797e-08
1438007_at	Fam19a2	-2.90826	3.88849e-07
1426284_at	Krt20	-3.04353	8.61813e-08
1452388_at	Hspa1a	-3.19698	4.82637e-08
1419717_at	Sema3e	-3.68648	3.84301e-10

### Sheet: A1 unique
	Gene	LogFC	Adj p-value
1	Cox7a1	7.00846	9.2e-12
2	Nr0b2	5.77013	8.28e-11
3	Slc16a5	5.11156	7.29e-10
4	Mal	4.44917	5.95e-09
5	Fabp3	4.44622	5.51e-08
6	Wipf3	4.39903	8.28e-11
7	Esrrg	4.28843	2.26e-09
8	Atp1b1	4.02624	1.55e-09
9	Usp2	4.0219	5.01e-07
10	Spp1	3.64282	5.15e-08
11	Kifc3	3.52139	1.96e-09
12	Ltbp3	3.42687	5.65e-09
13	Ndrg3	3.40613	7.29e-10
14	Pdxk	3.24207	3.09e-09
15	Car2	3.16791	2.09e-09
16	E2f2	3.15854	2.24e-08
17	Fam195a	3.1514	1.34e-09
18	Mypn	3.00041	3.58e-08
19	Acacb	2.96042	3.56e-09
20	H2-Eb1	2.93479	1.05e-09
21	2210016H18Rik	2.92738	3.88e-09
22	Ckb	2.90665	1.63e-07
23	Pck1	2.8437	1.05e-09
24	Gm13845	2.83613	4.46e-09
25	Hpdl	2.81875	8.97e-08
26	Ndufaf5	2.79191	2.63e-09
27	Pdss1	2.76748	2.58e-09
28	Cpn2	2.68477	2.81e-07
29	Gnb5	2.67985	1.9e-09
30	Sptbn2	2.6696	2.66e-08
31	Slc25a42	2.58394	8.19e-09
32	Gm6484	2.57951	2.28e-09
33	Tmod1	2.56193	6.62e-09
34	Ogdh	2.55155	1.05e-09
35	Gramd1c	2.55132	4.87e-08
36	Shmt1	2.53985	3.42e-09
37	Lag3	2.53841	8.32e-08
38	Acot5	2.53448	3.87e-08
39	Nudt19	2.53057	1.96e-09
40	Sdpr	2.51221	1.46e-06
41	1810034E14Rik	2.49877	8.69e-08
42	Hk1	2.49118	1.78e-07
43	Myeov2	2.40723	1.92e-08
44	Got1	2.4008	1.56e-09
45	Coq5	2.40012	2.48e-09
46	Gca	2.39674	1.91e-07
47	Sema4f	2.38574	4.23e-07
48	Pfkfb4	2.36828	1.5e-06
49	Rarb	2.3498	1.74e-06
50	Nfkbid	2.34025	1.25e-07
51	Cd36	2.33302	3.42e-05
52	Dexi	2.33064	2.8e-09
53	Stk19	2.30284	1.56e-08
54	St6galnac6	2.24518	7.17e-09
55	Il15ra	2.23134	3.17e-05
56	Tfrc	2.23126	4.18e-06
57	Sult4a1	2.22742	4.98e-06
58	Itih5	2.20243	8.1e-06
59	Icam4	2.19538	1.9e-08
60	Ccdc90a	2.16166	1.13e-05
61	Ndufv2	2.15892	6.17e-09
62	Zdhhc7	2.15803	1.74e-08
63	Ndufb8	2.15213	1.1e-08
64	Gfm1	2.14761	6.26e-07
65	Slc13a3	2.12867	3.31e-08
66	Plbd1	2.0807	2.85e-08
67	Deb1	2.07985	3.17e-09
68	2810001G20Rik	2.03456	3.31e-08
69	Magt1	2.02641	1.64e-08
70	Aldh5a1	2.02378	2.07e-06
71	Ndufa5	2.02003	3.07e-09
72	Ndufaf4	1.99255	4.44e-09
73	Rmdn1	1.96696	4.9e-07
74	Uqcrh	1.96039	4.66e-09
75	Amn	1.94285	4.9e-07
76	Rangrf	1.94024	2.11e-08
77	Zfp930	1.93846	1.82e-06
78	Tmx2	1.91875	5.19e-09
79	Mrps27	1.91447	5.58e-09
80	Prodh	1.90496	7.37e-08
81	Nmnat1	1.90412	2.71e-07
82	Actr6	1.90187	1.08e-08
83	Extl1	1.89789	9.55e-07
84	Sec23a	1.88718	4.11e-09
85	Alkbh7	1.87493	3.13e-08
86	Ndufb10	1.87378	1.61e-08
87	Car13	1.87007	3.1e-06
88	Sirt5	1.84972	2.46e-07
89	Sdhd	1.8455	2.54e-08
90	Hccs	1.83843	4.41e-08
91	Oaf	1.83669	6.5e-08
92	Mrpl20	1.83081	8.56e-09
93	Rsad1	1.82029	9.72e-08
94	Akr1b7	1.80749	4.34e-07
95	Zdhhc23	1.80631	3.35e-07
96	Glt28d2	1.80086	3.15e-07
97	Agpat3	1.79813	1.68e-06
98	Lace1	1.79678	1.83e-08
99	Cnih4	1.78738	4.98e-07
100	Slc25a19	1.78398	5.83e-08
101	Mrpl47	1.77914	8.73e-09
102	Mamdc2	1.7593	1.26e-05
103	Ndufs1	1.74945	7.17e-09
104	4933422H20Rik	1.73563	5.96e-08
105	2300009A05Rik	1.73562	6.89e-08
106	Rbks	1.73093	5.31e-07
107	Pdk2	1.73072	2.66e-05
108	2810455D13Rik	1.72813	1.16e-06
109	Ccrl2	1.71871	1.46e-06
110	Tenc1	1.71769	9.95e-09
111	Igfbp2	1.70765	8.56e-08
112	Mtx3	1.7045	1.03e-06
113	Vps13d	1.69305	4.58e-07
114	Slc25a26	1.68944	1.72e-07
115	Lpgat1	1.67501	9.44e-09
116	Rgs7	1.67377	1.39e-05
117	Impa2	1.6709	2.89e-05
118	2810408I11Rik	1.65715	2.52e-08
119	Tfpi2	1.65491	3.88e-08
120	Fastkd1	1.6315	8.05e-07
121	Snrnp200	1.62478	1.61e-07
122	Gm14057	1.62413	7.15e-07
123	Sugt1	1.62169	6.7e-06
124	Dlst	1.62155	1.05e-06
125	Cycs	1.6196	8.05e-07
126	Ifi27l1	1.60716	2.32e-05
127	Hmox2	1.60301	5.96e-08
128	Cenpn	1.60249	1.37e-05
129	Uqcrc2	1.60052	2.83e-08
130	Aldh8a1	1.58614	1.65e-07
131	Supt7l	1.58356	9.5e-08
132	Pi4ka	1.58059	2.85e-08
133	Mafb	1.57721	5.92e-05
134	1700086O06Rik	1.57117	3.45e-06
135	Cish	1.57029	1.45e-08
136	Zfp691	1.57018	7.63e-08
137	Abcb11	1.56976	6.49e-07
138	BC017612	1.5581	2.61e-07
139	AI662501	1.55013	2.94e-06
140	Dhx37	1.54266	4.92e-06
141	Tsen54	1.54248	7.19e-08
142	Mtx1	1.53879	3.23e-08
143	Mrpl12	1.53567	9.44e-08
144	Eva1a	1.53552	4.05e-08
145	4930403O15Rik	1.5317	1.77e-05
146	Prdm15	1.53047	5.9e-07
147	Fzd4	1.52578	9.92e-05
148	Sgk2	1.52401	3.31e-08
149	E2f7	1.52304	2.09e-05
150	Spa17	1.51485	1.87e-05
151	Bckdhb	1.51393	2.83e-07
152	Suclg1	1.50205	1.66e-08
153	Pdha1	1.49882	1.78e-08
154	Bub1b	1.49425	3.2e-07
155	BC038331	1.49336	2.39e-06
156	Cerk	1.48884	4.9e-07
157	Ubiad1	1.48792	3.7e-08
158	Lrp1	1.48529	2.66e-08
159	Etfb	1.48195	8.75e-08
160	Gdap2	1.47379	4.26e-08
161	Pfkp	1.47316	2.48e-05
162	Helb	1.46942	5.25e-07
163	Nipal1	1.46891	2.82e-07
164	Retsat	1.46854	3.83e-06
165	Plin4	1.46653	2.15e-06
166	Dnajc27	1.46431	1.62e-06
167	Uqcrb	1.46319	5.67e-08
168	Zic3	1.46306	9.5e-06
169	Acot13	1.46214	2.11e-08
170	Smpdl3a	1.45728	3.31e-08
171	Tmem50b	1.45496	2.88e-08
172	Oxa1l	1.44693	1.08e-07
173	Smim4	1.44658	5.27e-08
174	Fh1	1.4445	1.97e-08
175	Mul1	1.44347	1.62e-07
176	Atp5h	1.43793	1.86e-08
177	Atp5c1	1.4356	7.98e-06
178	Ankrd34b	1.43041	0.000225182
179	Mrpl46	1.42192	5.44e-08
180	Unc119b	1.42178	1.97e-08
181	Fam120aos	1.42124	4.73e-06
182	Isca1	1.41717	9.38e-08
183	Exph5	1.41533	1.5e-06
184	Gns	1.41524	0.000155486
185	Cdk2ap2	1.41064	2.41e-07
186	Slc25a28	1.40729	7.16e-08
187	AI317395	1.39818	1.29e-05
188	Opa1	1.3935	7.61e-06
189	Uqcc	1.39133	3.71e-08
190	Wfs1	1.39007	4.27e-08
191	Alkbh3	1.38719	1.1e-07
192	Fam69b	1.38532	0.000166303
193	Prkaa2	1.383	6.16e-08
194	Aspdh	1.37768	1.28e-05
195	Fam96b	1.37396	3.9e-08
196	Minos1	1.37113	2.83e-08
197	Hes6	1.36841	1.42e-05
198	Eif1ad	1.3678	4.82e-08
199	W91776	1.36544	5.46e-06
200	Cep152	1.36457	7.37e-07
201	Sh2d4a	1.36218	5.22e-06
202	Dennd2d	1.36213	2.08e-06
203	Tprn	1.35865	1.99e-07
204	Atpaf2	1.35783	3.46e-08
205	6330564D18Rik	1.34839	1.89e-07
206	Kctd1	1.34805	5.61e-06
207	Bap1	1.34718	3.16e-08
208	Ifi27l2b	1.34629	2.07e-06
209	Smim13	1.34318	2.3e-06
210	4930506M07Rik	1.33904	6.45e-08
211	Spink5	1.33719	2.37e-07
212	Irs2	1.33198	8.78e-07
213	Atp5b	1.33177	4.88e-08
214	Etfa	1.33132	4.11e-08
215	Peo1	1.32741	5e-08
216	Dbt	1.32328	1.53e-07
217	Cox6b1	1.32147	2.93e-08
218	2810013P06Rik	1.32087	1.6e-05
219	Fdx1	1.31949	4.39e-08
220	Cyp2u1	1.31682	6.89e-06
221	Tomm40	1.31053	1.21e-07
222	Sdhb	1.30939	4.2e-08
223	Oxct1	1.30514	0.000218255
224	Bik	1.30212	3.18e-06
225	Desi1	1.30134	1.87e-05
226	Ndufa9	1.29715	2.86e-08
227	Tmem161b	1.29675	2.22e-06
228	Mrps36	1.29503	1.72e-05
229	Gpld1	1.29453	9.01e-07
230	Gm10501	1.29048	1.31e-06
231	Hibch	1.28272	3.87e-07
232	Plscr2	1.27776	3.46e-05
233	Tst	1.27491	8.76e-08
234	Supv3l1	1.27235	5.96e-08
235	Ccdc28a	1.27084	1e-07
236	Cyc1	1.2701	6.13e-08
237	Ndufa6	1.266	6.86e-08
238	Slc25a34	1.26177	2.88e-06
239	Noxred1	1.26035	0.000116537
240	Zfp770	1.24472	0.00311705
241	Ripk4	1.24117	4.24e-07
242	Sdha	1.24	6.42e-05
243	Cebpz	1.23228	8.18e-07
244	Mfn1	1.22961	2.99e-06
245	H2-Bl	1.22797	1.07e-05
246	Timm17a	1.22404	6.85e-08
247	Fam214b	1.21379	1.11e-06
248	1300002K09Rik	1.21358	1.45e-06
249	4833417J20Rik	1.21177	1.72e-05
250	Aste1	1.2098	3.16e-07
251	Trp53inp2	1.20776	7.64e-06
252	Uck1	1.20549	1.68e-06
253	AI450353	1.20428	0.000174313
254	Ndufb6	1.20114	2.89e-07
255	Ndufc1	1.20042	9.36e-08
256	Krt10	1.19553	3.18e-07
257	Exoc3	1.18622	1.5e-05
258	Ngef	1.18448	1.13e-05
259	Anxa13	1.18235	0.000361739
260	Crb3	1.17864	4.56e-07
261	Emc2	1.17856	2.29e-07
262	Shpk	1.17852	7.01e-07
263	Acn9	1.17837	1.9e-07
264	Rap1gap2	1.17231	2.07e-06
265	Oxnad1	1.17109	4.3e-07
266	Myb	1.16968	0.000215825
267	Zfp101	1.16641	0.000619813
268	Tmem135	1.16247	3.8e-07
269	Mmachc	1.15918	0.000130311
270	Brap	1.15882	2.03e-06
271	Tpi1	1.15592	3.19e-07
272	Cdadc1	1.1546	0.00014017
273	Cdcp1	1.14636	3.22e-07
274	Ttc38	1.14429	8.18e-06
275	Lrpprc	1.14428	3.14e-07
276	Emc3	1.14361	1.45e-07
277	Napb	1.14325	7.24e-06
278	Bcan	1.14208	0.000119395
279	Kat6b	1.14128	5.88e-06
280	Klf4	1.13621	2.33e-07
281	Mlycd	1.13512	8.89e-07
282	Rab35	1.13336	1.06e-07
283	Pdhx	1.13222	3.62e-07
284	Mrm1	1.12593	4.42e-06
285	Actn2	1.12534	1.39e-05
286	Fdxr	1.12529	7.19e-07
287	Dph5	1.12445	2.32e-06
288	Pcyt1a	1.124	9.25e-07
289	Fbxo17	1.12396	0.000293251
290	Isca2	1.12211	5.14e-07
291	Hspbp1	1.12036	1.47e-06
292	Ap5s1	1.11424	0.000136812
293	Dmxl1	1.11207	4.66e-06
294	Fbxl15	1.11135	3.12e-06
295	Slirp	1.11031	1.99e-07
296	Uroc1	1.10861	3.82e-05
297	Slc25a46	1.10641	1.31e-07
298	Ppm1k	1.1062	3.85e-05
299	Mtx2	1.09679	1.73e-07
300	Zfp428	1.09559	2.87e-07
301	Ndufa4	1.09327	1.01e-07
302	Tfam	1.09243	1.66e-07
303	Atn1	1.09047	3.56e-05
304	Coa5	1.08746	9.3e-07
305	Camk2b	1.08576	5.76e-05
306	Rnf185	1.08408	1.73e-06
307	Ap1b1	1.08177	6.42e-07
308	Chchd4	1.08159	3.03e-07
309	Spint2	1.07606	2.97e-07
310	Rtn4ip1	1.07423	0.0001213
311	Syap1	1.07187	0.000289257
312	Kif16b	1.06862	5.51e-06
313	Cend1	1.0675	4.53e-05
314	Fam20a	1.06711	0.000279075
315	Calu	1.06524	6.95e-07
316	AW107722	1.06187	0.00011586
317	Grcc10	1.06157	9.69e-05
318	Ppcs	1.05743	2.83e-06
319	Ppif	1.05568	1.26e-06
320	5430405H02Rik	1.05417	0.000256529
321	Comtd1	1.05414	2.42e-07
322	Cenpj	1.05389	0.000202631
323	Ugt3a2	1.05386	0.00010116
324	Gstt1	1.05348	3.8e-06
325	Rpa3	1.05177	4.85e-06
326	Rab33a	1.05155	7.1e-05
327	Mab21l3	1.04867	0.000565565
328	Mrpl37	1.04706	1.16e-06
329	Slc25a5	1.04169	1.06e-06
330	Gars	1.04123	2.82e-07
331	Abcb7	1.03488	1.63e-05
332	Rapgef5	1.03425	2.47e-05
333	C030014O09Rik	1.03388	0.000422421
334	Timm10	1.03375	4.5e-07
335	Fars2	1.03332	6.11e-06
336	Chchd10	1.02963	2.65e-07
337	Polrmt	1.02857	6.79e-07
338	Phf5a	1.02357	7.44e-07
339	Ndufb5	1.02169	4.89e-07
340	Tmem218	1.01937	0.00162402
341	Ildr2	1.01799	0.000163184
342	Wbscr16	1.01649	1.19e-05
343	2010107E04Rik	1.01394	7.43e-07
344	Sod2	1.01268	0.000309004
345	Trmu	1.01146	6.09e-06
346	Smagp	1.01128	4.13e-07
347	Muc2	1.0111	0.000443815
348	Mrpl11	1.01013	7.33e-07
349	Plekha1	1.00984	1.87e-06
350	Chst13	1.00932	0.000237552
351	Akap1	1.00729	7.99e-06
352	Apmap	1.0042	7.26e-07
353	Ccne1	1.00309	4.87e-05
354	St6galnac4	1.00088	0.0015627
355	Cldn14	1.00066	0.000246282
356	Gas2	0.998416	0.000788889
357	Acox3	0.997125	0.000213733
358	Sec31a	0.995506	8.39e-07
359	Pgam1	0.994521	1.55e-06
360	Guf1	0.993973	0.000153549
361	Slc25a39	0.991015	2.18e-05
362	Cyp4f39	0.990007	0.00012428
363	Cox5a	0.989962	7.05e-07
364	2310008B10Rik	0.986953	0.00250791
365	Eif2b4	0.983626	3.82e-07
366	Mtif2	0.983517	1.56e-06
367	Dazap1	0.982383	3.34e-07
368	Adck2	0.981758	0.000234171
369	Rb1cc1	0.977947	1.03e-05
370	Fbxl12	0.974118	1.09e-05
371	2610028L16Rik	0.97269	0.000670022
372	Txn2	0.968926	8.78e-07
373	Rab3ip	0.967558	3.09e-06
374	Cdkn2d	0.965585	1.85e-05
375	Gm9895	0.96413	1.15e-05
376	Timm8a1	0.963612	1.06e-06
377	Rrp12	0.962391	1.71e-06
378	Chchd3	0.962205	2.54e-05
379	Usmg5	0.961124	4.17e-07
380	Rbbp5	0.960495	7.58e-07
381	Sgta	0.960477	1.62e-06
382	Ptrf	0.960295	5.71e-06
383	Coq6	0.959033	2.22e-06
384	Vdac1	0.95376	2.6e-06
385	Pgls	0.953447	6.2e-07
386	BC024137	0.953056	1.95e-05
387	Tmem11	0.949279	1.23e-06
388	Cml2	0.943088	3.58e-05
389	Mmgt2	0.940174	0.000188484
390	Serf2	0.93745	1.62e-05
391	Hhipl1	0.93595	5.89e-06
392	Atp5l	0.934379	6.8e-07
393	Sdsl	0.931719	1.38e-05
394	Gm9983	0.927723	6.78e-06
395	Ptgr2	0.926002	0.000313366
396	Tmem141	0.925046	8.63e-06
397	Tmem129	0.924429	2.02e-05
398	Mad2l1bp	0.922382	7.17e-05
399	Msra	0.921939	4.33e-06
400	Aes	0.921627	1.89e-06
401	Fam20c	0.921019	0.000530683
402	Dnaja3	0.920971	1.14e-05
403	2010003K11Rik	0.9209	0.000265305
404	Slc30a9	0.920331	4.94e-07
405	Oxld1	0.918893	0.0002875
406	Hspa14	0.916729	7.07e-06
407	Gm11696	0.916142	3.75e-05
408	Bet1	0.915929	1.68e-05
409	Atp5a1	0.913986	2.29e-05
410	Foxd1	0.913839	0.000504252
411	Fam162a	0.912089	0.000177174
412	Zfp106	0.91169	0.000939148
413	Trim15	0.908851	7.04e-05
414	Sprr1b	0.90854	0.00188335
415	Cstf2t	0.907469	9.4e-07
416	Gpi1	0.90713	0.000297231
417	C330018D20Rik	0.906194	1.5e-05
418	3110005L24Rik	0.905566	0.00196374
419	Cox7a2l	0.904257	6.71e-07
420	Lman2	0.903778	1.29e-06
421	Dsn1	0.900496	0.000243485
422	Gm5544	0.899725	0.000120435
423	Aim1	0.898963	2.87e-05
424	Mfsd7b	0.896524	2.66e-06
425	Wdr90	0.896254	0.000191125
426	Hoxa5	0.895534	1.42e-05
427	Ak2	0.895183	6.13e-06
428	Got2	0.894959	1.17e-06
429	Med20	0.894464	8.98e-06
430	Idh3a	0.893347	0.00116949
431	Slc38a1	0.893232	5.43e-06
432	Rufy1	0.89218	3.8e-06
433	Ndufb7	0.891895	7.68e-07
434	Vps9d1	0.890322	0.00151839
435	Mut	0.890139	5.46e-06
436	Fam109a	0.886572	1.02e-05
437	Endog	0.886092	2.31e-06
438	Trappc12	0.885942	0.000120542
439	3000002C10Rik	0.883733	3.06e-05
440	AA408456	0.883298	0.000241468
441	0610005C13Rik	0.882531	0.000140202
442	AI316807	0.8806	1.06e-05
443	Cab39	0.880021	3.83e-06
444	Vegfb	0.878989	7.98e-06
445	Mat2b	0.878497	4.64e-06
446	Gm19619	0.877706	0.000250623
447	2610044O15Rik8	0.876755	0.00156923
448	Nrp1	0.874602	0.000184254
449	Dot1l	0.873632	1.03e-06
450	9430016H08Rik	0.872946	1.25e-06
451	Isoc2b	0.872899	0.000122661
452	Fam160b1	0.868642	3.8e-05
453	Smim8	0.867407	1.14e-06
454	D130020L05Rik	0.867089	1.1e-05
455	Pik3ap1	0.864767	0.00297133
456	Mrps14	0.864397	0.000902042
457	Zmynd12	0.864375	0.00834688
458	Fam104a	0.857703	9.59e-06
459	4930518I15Rik	0.855744	0.00013165
460	Bnip1	0.853823	4.07e-06
461	Huwe1	0.853575	0.000195172
462	Bfar	0.852545	1.43e-06
463	Dsc2	0.852518	1e-06
464	Psmd6	0.85163	1.33e-06
465	Adora1	0.849607	2.13e-05
466	1500032P08Rik	0.849448	0.00145933
467	Arf2	0.846289	0.00571546
468	Slc22a4	0.84573	3.04e-05
469	Atp5f1	0.837999	2.36e-06
470	Mtpap	0.835861	1.31e-06
471	Haus8	0.835336	1.88e-06
472	Leng1	0.833331	1.02e-05
473	Tpcn2	0.832784	4.03e-05
474	Ptpn18	0.830355	4.28e-05
475	6430573F11Rik	0.830133	0.000808488
476	Efna1	0.829111	9.64e-06
477	Slc4a1ap	0.828056	1.38e-06
478	Ndufa3	0.827475	1.46e-06
479	Rab33b	0.825224	8.23e-06
480	Ttc1	0.824232	9.9e-06
481	Ogfod2	0.823875	2.39e-05
482	Zkscan3	0.822513	2.04e-05
483	Mettl15	0.82016	0.00564837
484	Ppip5k1	0.818538	1.36e-05
485	Nacc2	0.817537	0.00294994
486	2210011C24Rik	0.816751	0.000119731
487	Mrpl21	0.816722	2.38e-06
488	3110057O12Rik	0.815504	0.000109804
489	Rfc4	0.813883	0.000132695
490	Tm9sf1	0.813795	0.0057094
491	Phyh	0.813751	0.000520066
492	Anp32a	0.812229	0.000243474
493	Eogt	0.812165	8.46e-05
494	Pstk	0.811315	2.27e-06
495	Nat6	0.811	2.74e-05
496	Kif3b	0.809641	1.71e-05
497	Sfmbt2	0.808746	8.36e-05
498	Ass1	0.806302	0.000152979
499	2010315B03Rik	0.805124	0.000153313
500	Nnmt	0.804352	4.16e-05
501	Sdr42e1	0.802577	0.000369187
502	Nqo2	0.80086	5.17e-05
503	Ndufaf6	0.798266	2.2e-05
504	Pfkm	0.797931	0.000104677
505	Zfp617	0.796369	5.99e-05
506	Rassf5	0.794914	4.67e-05
507	1110007C09Rik	0.792611	4.42e-06
508	Kctd2	0.788654	4.64e-06
509	Dst	0.788424	0.0030284
510	Nr1h4	0.787891	0.000306367
511	Cpsf2	0.787083	0.00763891
512	Dnajc25	0.787068	1.2e-05
513	Cage1	0.786521	0.00153795
514	6330416G13Rik	0.784446	0.000121105
515	Slc17a3	0.782387	0.000437764
516	Osbpl2	0.782225	6.69e-06
517	Hibadh	0.781865	4.33e-06
518	Atp2a3	0.780942	0.000965338
519	Arf1	0.780206	3.15e-06
520	Ccdc61	0.780204	6.36e-05
521	Snx21	0.780071	0.000168872
522	Chrdl2	0.779327	6.29e-05
523	3110001I22Rik	0.778426	8.01e-06
524	Hagh	0.77569	7.41e-06
525	Tnnc1	0.775598	1.74e-05
526	1700085D22Rik	0.774229	0.00424494
527	Pld6	0.774019	3.2e-05
528	Kcnk5	0.773999	0.00233252
529	Tspo	0.771869	3.24e-05
530	1700088E04Rik	0.770971	0.000234852
531	Fam114a2	0.770806	2.89e-06
532	Ngrn	0.770538	2.88e-06
533	Mrpl9	0.770138	6.72e-06
534	Ube3b	0.769587	2.68e-06
535	Cbfa2t2	0.768496	2.37e-05
536	Gm6658	0.766627	0.00226977
537	Pcgf5	0.764207	8.93e-05
538	Tectb	0.764041	5.64e-05
539	Efr3a	0.763661	0.00010116
540	Nefl	0.762803	0.00105917
541	Fam175b	0.761202	3.57e-05
542	Rcan3	0.759635	0.00174984
543	6330531I01Rik	0.75962	0.000621362
544	Gaa	0.759581	5.55e-06
545	C230035I16Rik	0.758929	0.000195172
546	4932442L08Rik	0.758733	0.00260136
547	4632415K11Rik	0.758633	0.000813426
548	C030046E11Rik	0.756247	0.00272789
549	Atp5j	0.755646	2.1e-06
550	Wdr25	0.754693	0.000693101
551	Sco1	0.754587	6.34e-05
552	Mrpl45	0.753581	6.05e-06
553	Sacm1l	0.753538	1.1e-05
554	Cxadr	0.753338	4e-05
555	Wars	0.752598	5.37e-06
556	Mpzl3	0.752412	5.63e-05
557	Ppib	0.752055	2.86e-06
558	Ap1g2	0.752008	0.000153
559	Thap2	0.751523	8.2e-05
560	1110046J04Rik	0.750438	0.00222818
561	Pla2g12a	0.7502	2.5e-05
562	Suds3	0.749532	8.4e-06
563	Gata4	0.748729	0.00342238
564	Ttc39b	0.74762	0.00238376
565	4921524J17Rik	0.746701	7.56e-05
566	Cradd	0.744549	9.96e-05
567	Slc22a5	0.74433	0.000103432
568	Gsto1	0.743314	3.4e-06
569	Ik	0.742267	0.000295238
570	Rom1	0.741615	0.00012766
571	Socs4	0.741536	0.000782844
572	Lad1	0.741207	0.000141191
573	Prpf4	0.740009	8.17e-05
574	Ndufs4	0.738207	0.0013413
575	Zfyve9	0.7376	2.69e-05
576	Tmem62	0.737444	4.55e-06
577	Rnf186	0.736957	0.00131209
578	Arsa	0.735242	2.48e-06
579	Nek4	0.734763	0.00125138
580	Sec24a	0.731184	0.000191817
581	Stradb	0.730926	0.000183834
582	Fbxl8	0.730433	1.63e-05
583	Gm16551	0.728679	0.00366808
584	Ganc	0.727987	0.00115117
585	9430091E24Rik	0.72756	0.000517387
586	Abhd8	0.72753	0.00884697
587	Zcchc24	0.727496	0.000826965
588	Tmem234	0.726438	8.08e-06
589	Pxmp2	0.721944	0.00370382
590	Baiap2	0.720824	5.42e-05
591	Mrpl51	0.719242	7.51e-05
592	Bbs10	0.717791	0.00140063
593	Zfp11	0.715545	0.000945178
594	Yif1b	0.712993	7.56e-05
595	Atxn2	0.711876	2.6e-05
596	Hdac11	0.711011	8.05e-06
597	Terf2ip	0.710736	0.000136625
598	Gpd1l	0.710364	0.000887754
599	Suv420h2	0.710351	0.000390011
600	Rap1gap	0.708764	0.00267456
601	Mrpl35	0.70803	0.000271661
602	D630037F22Rik	0.707841	0.000528907
603	Trit1	0.706733	1.64e-05
604	Urod	0.706612	1.54e-05
605	Alas1	0.706292	2.66e-05
606	Ntmt1	0.704796	0.00107517
607	Urm1	0.704639	3.35e-05
608	1700052N19Rik	0.704057	0.000731537
609	Pigo	0.703957	2.02e-05
610	Lyrm4	0.702803	1.19e-05
611	Lsm3	0.702452	6.29e-06
612	A930005H10Rik	0.701767	4.39e-05
613	Rnf103	0.701712	4.11e-05
614	Tmem127	0.700513	0.00111743
615	4732440D04Rik	0.700492	0.00507623
616	Midn	0.699219	1.38e-05
617	Tmed9	0.698143	1.43e-05
618	Ankrd9	0.697635	0.000985109
619	Slc38a3	0.697003	5.66e-05
620	Arfgef2	0.696393	0.000416441
621	Mir22hg	0.696128	0.000281831
622	Cxcl11	0.694287	0.000647312
623	Rab14	0.691843	0.00807877
624	Cwc27	0.689775	2.62e-05
625	Hadh	0.688432	0.000847883
626	C430045I18Rik	0.686203	0.000274526
627	Paqr9	0.685072	0.000273644
628	Ccz1	0.684682	6.57e-06
629	Fam89a	0.684082	4.2e-05
630	Exoc6	0.6825	1.28e-05
631	Galm	0.68236	0.000486213
632	Gpt	0.681935	3.14e-05
633	2310007O11Rik	0.68162	7.89e-05
634	Slc44a4	0.680612	0.00127021
635	1810026B05Rik	0.680586	1.18e-05
636	Slc25a36	0.680276	0.00217054
637	Gstm6	0.678736	8.93e-06
638	Nudt3	0.677816	3.09e-05
639	Pofut2	0.677003	6.37e-05
640	Nptn	0.674621	0.000897161
641	Emg1	0.673214	6.48e-06
642	1110008J03Rik	0.671954	0.00193996
643	Ttf2	0.671751	0.00368451
644	Mtfr1l	0.671303	0.000264697
645	Ndufa1	0.670316	5e-06
646	Msl3	0.670045	1.24e-05
647	Pstpip2	0.668187	2.01e-05
648	Lhx2	0.667934	0.000958274
649	Tmem259	0.667145	9.17e-06
650	Poc5	0.666458	0.00599819
651	Atg10	0.665683	0.000170456
652	Rnf44	0.665022	7.86e-06
653	Prpf4b	0.664145	4.22e-05
654	Ctrl	0.663286	0.000100434
655	Sars2	0.662813	0.00187342
656	Eif4e	0.662738	9.63e-05
657	Idh3b	0.661302	2.53e-05
658	1810019D21Rik	0.661276	0.000150232
659	Ablim1	0.661039	0.00506082
660	Gpr124	0.660926	0.00237232
661	Sipa1	0.66013	0.000237324
662	Mrpl15	0.6599	0.0010394
663	Scn1b	0.659647	0.000140074
664	P2ry14	0.659397	0.00206199
665	Slc25a53	0.659148	6.28e-05
666	Vash2	0.656354	0.00124986
667	Cap2	0.656305	0.00245583
668	H2-DMa	0.654938	0.00346633
669	C8g	0.654199	0.000109179
670	Vegfa	0.654181	2.27e-05
671	Gde1	0.653608	2.33e-05
672	Mrps2	0.653503	0.000495679
673	Lrrfip1	0.653394	2.32e-05
674	Fam122b	0.652816	0.00775874
675	Gna12	0.652703	0.000270154
676	Cops6	0.65146	0.000826965
677	Plekhm2	0.650332	0.0018137
678	Rps6ka1	0.650151	0.000178687
679	Klhdc8a	0.649728	0.00170187
680	Trim41	0.649185	0.000841842
681	Map3k11	0.64904	0.000640583
682	Slco4a1	0.647634	0.0003201
683	D630033O11Rik	0.646129	0.000131621
684	Rasl2-9	0.645102	0.000955155
685	Spata1	0.643983	0.00305532
686	Oxct2a	0.642889	0.000432259
687	Ociad1	0.64285	0.00372157
688	Tmem38a	0.642563	0.00440849
689	Zbtb43	0.642362	0.000132266
690	Sema4g	0.64221	0.000721812
691	Adsl	0.642193	6.63e-05
692	Irf2bp2	0.642048	0.000155173
693	Tspan12	0.642036	0.000231476
694	Arc	0.640548	0.0003767
695	Rfc2	0.640289	2.43e-05
696	5730507C01Rik	0.638415	0.00040928
697	Mrpl14	0.638256	2.72e-05
698	Timm23	0.637807	1.13e-05
699	Arpp19	0.637475	0.000660508
700	2010002M09Rik	0.637274	0.000904326
701	Kpna6	0.635685	0.00192615
702	Dtnbp1	0.63529	1.82e-05
703	Immp2l	0.635095	3.01e-05
704	Snta1	0.634978	0.00034556
705	Col7a1	0.634449	0.00184084
706	Aldh1b1	0.633419	0.00565008
707	Srek1ip1	0.63327	2.82e-05
708	Zfp938	0.633189	0.000243857
709	Gsk3a	0.632121	3.64e-05
710	Smap2	0.632094	2.38e-05
711	Wwp1	0.631164	0.000184066
712	Erlec1	0.630837	0.000395452
713	Mettl5	0.63038	2.29e-05
714	Btbd19	0.629419	0.00495208
715	Zufsp	0.62915	1.32e-05
716	Qser1	0.628149	0.00011375
717	2210018M11Rik	0.627875	0.00353131
718	Ndufa10	0.62718	0.000417912
719	Fndc4	0.626255	0.00702473
720	Lrrc41	0.626193	0.00110306
721	Taf2	0.625722	0.00394944
722	Trmt61b	0.624929	0.000107722
723	Tmem179	0.62473	0.00222697
724	Bmp2k	0.622484	0.00223862
725	Ndufa12	0.621438	7.99e-06
726	Mroh2a	0.620795	8.13e-05
727	B9d2	0.620743	0.000441916
728	Iqsec1	0.620658	0.000677908
729	Dact2	0.62	0.0018416
730	Arhgef19	0.619335	0.000263982
731	Tlx3	0.619227	0.000884603
732	Sycp3	0.617406	0.00108709
733	4930434J08Rik	0.616765	0.00550886
734	Ero1l	0.616014	0.000349951
735	Pan2	0.615815	0.000679838
736	Brd3	0.61573	0.0015042
737	Thoc7	0.615305	6.28e-05
738	Nr2c1	0.614253	0.00194413
739	Pex11b	0.613409	0.00110757
740	AA415398	0.613243	0.00187295
741	Fastkd2	0.613075	3.96e-05
742	Mgrn1	0.612269	3.18e-05
743	Jarid2	0.611776	0.00122762
744	Mapkapk2	0.610652	2.1e-05
745	Zhx1	0.609309	4.74e-05
746	Tmub1	0.609083	0.000282586
747	Hsbp1l1	0.608641	0.00152072
748	Zfp768	0.608345	0.00044682
749	BC062258	0.606156	9.48e-05
750	2210408I21Rik	0.605888	0.00218574
751	Ecd	0.605638	0.000756416
752	Ythdf3	0.605327	1.33e-05
753	Ndufb11	0.603726	7.1e-05
754	2900002K06Rik	0.602706	0.00744595
755	Papola	0.601197	0.000380369
756	4930592C13Rik	0.600509	0.00415682
757	Bet1l	0.599361	4.61e-05
758	Areg	0.599023	0.0078044
759	Sec23ip	0.597093	0.000294369
760	Tnfrsf19	0.596833	0.00924235
761	5033430I15Rik	0.596732	0.00208758
762	Dag1	0.596612	1.63e-05
763	Drg2	0.595831	2.59e-05
764	Atp6v1d	0.595648	2.75e-05
765	Cited1	0.595299	0.00234517
766	Ahi1	0.594572	0.00241617
767	Bcl2l13	0.594214	0.000126472
768	Mrps18a	0.593996	3.03e-05
769	Aqp9	0.593515	0.00143619
770	Thra	0.59026	0.00105227
771	C76555	0.590211	0.00855236
772	Pyroxd1	0.590075	8.98e-05
773	Spata7	0.589877	0.00218609
774	Pigx	0.588953	0.000500249
775	Tmem88b	0.58817	0.000430002
776	Bbip1	0.587729	0.000183871
777	Akap11	0.587495	0.000217577
778	Col18a1	0.587276	0.00301965
779	Ncbp2	0.586998	7.89e-05
780	Yars2	0.586864	1.82e-05
781	Rnf4	0.585512	2.17e-05
782	Naa38	0.585365	4.34e-05
783	Naa30	0.584774	6.81e-05
784	Trabd	0.583465	0.001155
785	Leprotl1	0.582615	3.09e-05
786	Akap8	0.582386	6.02e-05
787	Fads1	0.5823	0.00620415
788	Msh4	0.582257	0.00787113
789	Tmem126a	0.582094	5.2e-05
790	Arfrp1	0.579838	0.00125576
791	Wfdc12	0.579733	0.00439751
792	St14	0.579304	0.00154562
793	C78692	0.578025	7.51e-05
794	1110059E24Rik	0.576985	3.14e-05
795	Ttc19	0.576914	0.000321086
796	Ccdc58	0.576389	6.93e-05
797	Mynn	0.574128	0.00479113
798	Mrpl3	0.572172	0.00257183
799	Mtmr2	0.570291	0.000281311
800	Mllt6	0.569782	5.14e-05
801	Fxn	0.569611	3.67e-05
802	Dmrt2	0.569401	0.00120095
803	Prss53	0.568974	0.00119248
804	R3hdm2	0.568628	0.000125651
805	Qdpr	0.567606	2.49e-05
806	Kctd13	0.567123	0.00714553
807	Hook1	0.566721	0.0067326
808	Pdcd6	0.566503	1.83e-05
809	Pcmtd1	0.566434	8.08e-05
810	Tmed2	0.565933	5.92e-05
811	Mrps9	0.56574	0.00808617
812	Bnip3	0.564603	0.00363708
813	Mier1	0.564221	0.000307932
814	Lancl2	0.564163	0.00113733
815	2700089E24Rik	0.563657	0.000422245
816	Chmp4b	0.563271	0.000134259
817	Fam168b	0.561605	3.53e-05
818	Ttc39c	0.56108	0.00636242
819	Gna13	0.561025	5.53e-05
820	Nop10	0.561005	2.34e-05
821	N4bp3	0.560866	0.000259445
822	Dusp28	0.56045	0.000243485
823	Cpeb2	0.559744	0.000331619
824	Slc39a14	0.558899	0.00100916
825	1810013D10Rik	0.5574	0.000272267
826	Slc43a1	0.554114	0.0009977
827	Mecr	0.553149	0.00376057
828	Mrpl48	0.552061	6.63e-05
829	Golga1	0.549625	0.000879283
830	Pmpcb	0.549497	8.33e-05
831	Idua	0.549007	0.00764471
832	Taf15	0.548134	0.00176636
833	Tceb1	0.547027	0.00109414
834	Ndufb4	0.546962	0.00745502
835	Zfp810	0.545551	0.00750378
836	Eno1	0.544146	6.89e-05
837	Slc25a32	0.542917	0.00393169
838	Ftsjd1	0.542736	0.00426551
839	Tmem74b	0.542412	0.000505518
840	Ppip5k2	0.542173	0.000731332
841	Slbp	0.541681	3.24e-05
842	Adipor2	0.54092	5.78e-05
843	Pdxp	0.540713	0.00463017
844	Zfyve16	0.540244	0.00834717
845	Pcsk6	0.537001	0.000156243
846	Zfp385a	0.535839	0.00851477
847	Bloc1s6	0.535792	0.000706545
848	Ankrd32	0.535274	0.00923054
849	Frat2	0.53508	0.0040575
850	Habp2	0.534857	0.000498703
851	Bicd2	0.534627	0.000412158
852	Cisd1	0.533992	4.33e-05
853	Gapdh	0.533988	3.47e-05
854	Aak1	0.532885	0.00071478
855	Plac8	0.531745	0.00958965
856	Fbxo34	0.531391	0.000273806
857	Hnrnpul2	0.531293	0.000956156
858	Gstt3	0.531274	0.00275639
859	Gpr35	0.530922	0.00935168
860	9430023L20Rik	0.530856	0.000472476
861	Actr1a	0.530822	4.25e-05
862	Fgfr3	0.530605	0.0037777
863	Kctd17	0.529904	0.00693275
864	Gm11487	0.528606	0.000901845
865	Mrpl10	0.528591	4.09e-05
866	Nf2	0.52666	0.00359927
867	Mrps33	0.526545	0.000169435
868	Cluap1	0.526206	0.000413672
869	Rab38	0.525492	0.00447644
870	Hnrnpa0	0.525441	8.08e-05
871	Gch1	0.524186	6.21e-05
872	4933412E12Rik	0.52417	0.00643412
873	Egln1	0.523663	3.94e-05
874	Dpp9	0.52345	6.92e-05
875	B830008H07Rik	0.522872	0.000653342
876	Zfp750	0.52284	0.00321533
877	1700071A11Rik	0.521801	0.00209508
878	2310061J03Rik	0.521592	0.00437031
879	Spg7	0.521113	0.000189465
880	A630026N12Rik	0.520624	0.00615588
881	Dnajc30	0.520485	0.00137905
882	Dynll2	0.519869	9.96e-05
883	Arhgef16	0.517596	8.83e-05
884	Ube2b	0.517553	0.000686186
885	Ubac2	0.517248	0.000396612
886	1700102P08Rik	0.516844	0.00117867
887	Commd10	0.516131	0.00177065
888	Gne	0.516125	0.004926
889	Cbx1	0.515953	0.00988589
890	Nprl2	0.514406	0.000298415
891	9230108I15Rik	0.514341	0.00151095
892	Fam71e1	0.51433	0.00273254
893	Ndufa2	0.51403	7.37e-05
894	1700066M21Rik	0.513975	0.00187336
895	Fam169b	0.513593	0.00300613
896	Map1b	0.513531	0.0045028
897	Tmem70	0.513402	0.000137354
898	Zmynd10	0.512948	0.00497768
899	Vcpip1	0.512739	0.0061779
900	Tbrg4	0.511747	0.00799905
901	Gemin2	0.510996	0.0082907
902	Epn1	0.509941	8.52e-05
903	Cul2	0.509423	0.00494045
904	Rapgef4	0.509231	0.00307758
905	Mmaa	0.509206	0.000329189
906	Zfp644	0.509076	0.00268383
907	Kcp	0.508929	0.00124004
908	Elovl7	0.508772	0.00247395
909	Pdik1l	0.508617	0.00050764
910	Sptlc2	0.50861	0.000434764
911	2510039O18Rik	0.508393	0.00352058
912	Adam17	0.504517	0.00778683
913	Nek9	0.503853	0.000139116
914	Ist1	0.502563	0.000386469
915	Cebpb	0.501994	6.23e-05
916	Brk1	0.501855	6.93e-05
917	Slc29a2	0.501781	0.00718574
918	C130045F17Rik	0.49936	0.00035956
919	Ndufa7	0.499129	0.000221959
920	Vdac3	0.495338	8.8e-05
921	D130043K22Rik	0.494934	0.00642408
922	Card10	0.494887	0.000387227
923	Cga	0.494827	0.00979044
924	Chmp2a	0.492422	0.000272117
925	Cox4i1	0.490406	6.67e-05
926	Arcn1	0.487386	0.000176679
927	Lrrc47	0.487213	0.000115961
928	Prr24	0.486931	0.00224589
929	Gm15706	0.486203	0.00432913
930	Dido1	0.485564	0.00924407
931	Asf1b	0.484655	0.00698366
932	Fkbp3	0.484187	0.000781972
933	0610030E20Rik	0.484164	0.000714151
934	Git1	0.4838	0.00273461
935	Golga2	0.483266	0.000443365
936	Ptp4a2	0.482806	0.00066684
937	Pnpla8	0.48278	0.00245663
938	Ppwd1	0.4823	0.000509729
939	Ago2	0.482045	0.000184552
940	Vmp1	0.48117	0.000215541
941	Avpi1	0.480768	0.00143633
942	5330431K02Rik	0.480434	0.00679044
943	Med10	0.479687	6.9e-05
944	Gm7969	0.479564	0.00466025
945	Dcbld1	0.479536	0.00380705
946	Cyp4f13	0.478713	0.000578956
947	Tomm22	0.478315	0.000210567
948	Ppp6r1	0.477445	0.00188697
949	Calr	0.477352	0.000159587
950	Rnf146	0.476422	0.00418392
951	Crip2	0.476193	0.000230219
952	Nus1	0.474918	0.00447718
953	Cth	0.474878	0.00121631
954	Mknk1	0.472902	0.00521779
955	Mapkap1	0.472683	0.000301115
956	Rab18	0.472416	0.00015119
957	Cc2d1a	0.472046	0.000750904
958	Gnpnat1	0.47158	0.00026601
959	Adprm	0.471221	0.000408447
960	Taf7	0.470769	0.00321814
961	Rps6kc1	0.470655	0.00407698
962	Lasp1	0.470153	0.000390686
963	Tmem177	0.469871	0.00380445
964	Tle6	0.469288	0.000252588
965	4930579G24Rik	0.468277	0.00273729
966	Fam45a	0.46805	0.000324873
967	Rabgef1	0.46743	0.000266742
968	Otud6b	0.467342	0.000161061
969	AU019559	0.466844	0.00693795
970	Dnajb4	0.466528	0.00548666
971	Rad51	0.466475	0.00620415
972	Fam86	0.465763	0.00204931
973	Bnc2	0.465448	0.00638245
974	Loh12cr1	0.464589	0.000201077
975	Gripap1	0.463061	0.00172044
976	Ube2f	0.46298	0.000126874
977	Snrnp25	0.460352	0.00225452
978	Crym	0.459644	0.00489546
979	Il6st	0.45951	0.00177244
980	Coq7	0.458515	0.000295342
981	Stx12	0.457439	0.00162908
982	Cdk5rap1	0.456986	0.000264591
983	Rbm19	0.456797	0.000320274
984	Lclat1	0.456571	0.00106122
985	Cept1	0.456361	0.00049032
986	Srsf5	0.456357	0.000425246
987	Adck1	0.456267	0.00406244
988	Lysmd1	0.455505	0.00521225
989	Pam16	0.4553	0.000139757
990	Azi2	0.453984	0.00278226
991	Tfeb	0.453255	0.000622749
992	Slc22a15	0.452653	0.00506558
993	Ppp6c	0.452007	0.00209453
994	Glrx5	0.451947	0.000132236
995	Slu7	0.451622	0.000512778
996	C1ql3	0.451344	0.00849647
997	Uspl1	0.451086	0.000705794
998	Apoc1	0.450458	0.000238856
999	0610040B10Rik	0.448316	0.00126788
1000	Gpbp1l1	0.448149	0.000785372
1001	Snhg8	0.447635	0.000129733
1002	Tmem106a	0.447548	0.00368451
1003	Pafah1b1	0.447363	0.00303262
1004	Rrs1	0.447343	0.000895031
1005	Rxrb	0.447007	0.000763762
1006	Kdm4a	0.446806	0.00365351
1007	AA914427	0.44596	0.00903512
1008	Pdcl3	0.445424	0.000261747
1009	Tmed7	0.44539	0.000377775
1010	Tmco1	0.445202	0.000628378
1011	Tmem69	0.444791	0.00145929
1012	Zscan12	0.444692	0.00550712
1013	Ppp2r2d	0.444566	0.000130175
1014	Armc8	0.444441	0.00459682
1015	Chchd1	0.444318	0.000118295
1016	Asph	0.444277	0.0069381
1017	Tnk2	0.443618	0.00219994
1018	Mthfd1	0.443504	0.000455603
1019	0610012G03Rik	0.442162	0.00756574
1020	Prkab1	0.441442	0.00140539
1021	Elp5	0.441299	0.00027028
1022	Tmem222	0.440811	0.000705593
1023	Dhrs7b	0.44035	0.000339911
1024	Ccdc84	0.4396	0.000430726
1025	Ctsz	0.439112	0.000184713
1026	Skiv2l	0.438725	0.000229072
1027	Fbxo30	0.437068	0.000296361
1028	BC005537	0.436666	0.000484543
1029	Orc3	0.436042	0.000193662
1030	Hcfc1	0.436037	0.00040661
1031	Cda	0.435616	0.00110796
1032	P2rx4	0.435415	0.000603566
1033	Enthd2	0.434611	0.00804735
1034	Naif1	0.434363	0.000647209
1035	Scrn3	0.434185	0.0006977
1036	Acbd3	0.432629	0.00216719
1037	Rnf126	0.431628	0.00150569
1038	Prss16	0.431339	0.00293541
1039	Gm5785	0.430553	0.00527297
1040	Fis1	0.430435	0.0020572
1041	Pard6a	0.430246	0.00232156
1042	AI504432	0.429398	0.00298688
1043	Fam222b	0.42921	0.000722684
1044	Atp7b	0.428566	0.00494275
1045	Rnf11	0.428419	0.00106356
1046	Rundc1	0.428166	0.000702133
1047	Iqgap2	0.427949	0.000463349
1048	Mfsd3	0.426538	0.00275472
1049	Tmx4	0.426489	0.00296483
1050	Klhl9	0.426113	0.000368827
1051	Pet112	0.425673	0.0043863
1052	Ccdc47	0.424797	0.000308324
1053	Unc93b1	0.423806	0.00478775
1054	Pdcd11	0.423708	0.000387227
1055	L2hgdh	0.422845	0.00103181
1056	Lin7c	0.422784	0.00275472
1057	Gypc	0.422707	0.00892353
1058	Ctnnbl1	0.422579	0.00130198
1059	Pnmal2	0.422486	0.00451419
1060	BC025446	0.422331	0.00379449
1061	Safb2	0.420636	0.0011258
1062	Chd2	0.420467	0.000928387
1063	4930535C22Rik	0.420125	0.00189056
1064	0610012H03Rik	0.419067	0.00622581
1065	Mrps22	0.417726	0.000200017
1066	Pemt	0.417323	0.00932039
1067	Fcgrt	0.416789	0.00210614
1068	Abcd1	0.41667	0.00836501
1069	H2afy	0.41562	0.000330872
1070	Cd83	0.414989	0.0069829
1071	Ube2m	0.414624	0.00501077
1072	Pde5a	0.414495	0.0088719
1073	Mrps7	0.413283	0.000450251
1074	Rwdd2b	0.412201	0.000693101
1075	Tug1	0.412063	0.00182293
1076	Adck5	0.411669	0.00632839
1077	Nkiras1	0.411003	0.00440886
1078	Ppig	0.409725	0.000434301
1079	C8b	0.409653	0.00712175
1080	Zdhhc5	0.409366	0.000419631
1081	1110020A21Rik	0.409269	0.000642129
1082	Dnlz	0.408362	0.00674911
1083	Mrps12	0.408319	0.00239926
1084	Aox4	0.407232	0.00335434
1085	Znhit1	0.406517	0.00923938
1086	Dhx30	0.40633	0.000614414
1087	Bcs1l	0.406208	0.00582912
1088	Ranbp10	0.405561	0.00167247
1089	Zmiz2	0.405274	0.00702473
1090	Nfs1	0.405026	0.00247981
1091	Clpp	0.404834	0.000519886
1092	Sult5a1	0.403969	0.000951288
1093	Eif4enif1	0.403962	0.000270774
1094	Trpc3	0.403661	0.000386399
1095	Guca1b	0.403593	0.00679066
1096	Pvrl2	0.403199	0.0015386
1097	Nagpa	0.401722	0.00160799
1098	5430421B17	0.401557	0.00974922
1099	Lrch3	0.400516	0.0098034
1100	Pex14	0.400357	0.000635
1101	Zcchc2	0.399188	0.000814877
1102	2010320M18Rik	0.398193	0.00937678
1103	U2af1l4	0.398064	0.00289594
1104	Zc3h10	0.397332	0.00946577
1105	Gpd1	0.397187	0.00946577
1106	Gfod1	0.397184	0.00290406
1107	Leo1	0.397162	0.00804936
1108	Clp1	0.397149	0.000970299
1109	Mdh2	0.396796	0.000245786
1110	Sdc4	0.396561	0.000925437
1111	Txlng	0.396308	0.00915675
1112	Csnk2a1	0.396215	0.000509967
1113	Mpc2	0.395572	0.00367525
1114	Dnajc7	0.394749	0.000776857
1115	Nfyc	0.393911	0.000874674
1116	Cntnap1	0.393679	0.0051037
1117	Ncoa4	0.392487	0.000533633
1118	Golga5	0.392351	0.000382841
1119	Iqck	0.391746	0.00715638
1120	Dpy19l1	0.391386	0.0086742
1121	Nploc4	0.391335	0.00105135
1122	Slc36a4	0.389797	0.00838012
1123	Pde8b	0.388772	0.00323438
1124	Gipc2	0.388154	0.00346182
1125	Slc22a1	0.388004	0.00116288
1126	Commd1	0.387636	0.00285626
1127	1810026J23Rik	0.38759	0.00348764
1128	Adig	0.387033	0.00629228
1129	Gmeb2	0.386935	0.00125176
1130	Sart3	0.384515	0.00178721
1131	2010001A14Rik	0.383559	0.00794475
1132	Cnnm4	0.382957	0.00814538
1133	Rap2c	0.382905	0.00134112
1134	Lrrfip2	0.382858	0.00606469
1135	Fau	0.382008	0.00045275
1136	Dnm1	0.380568	0.00425724
1137	A430005L14Rik	0.380345	0.000968475
1138	Wdhd1	0.37859	0.00245429
1139	Gpr39	0.378516	0.00459827
1140	Atp5s	0.377653	0.00310023
1141	Snx3	0.377088	0.000793209
1142	Gchfr	0.375704	0.00761638
1143	Mif	0.374189	0.00191552
1144	Myl6b	0.373894	0.00215198
1145	1700100M05Rik	0.371154	0.00454572
1146	Ptpla	0.370933	0.00290144
1147	Blzf1	0.370665	0.00782869
1148	Plxnb2	0.370655	0.00109436
1149	Sdhc	0.370638	0.00409294
1150	Nup88	0.37041	0.000773728
1151	Ergic2	0.370123	0.00477433
1152	Krcc1	0.369798	0.00549711
1153	Cdk8	0.368517	0.00697305
1154	Usp16	0.368274	0.00989971
1155	Aspg	0.367985	0.00161288
1156	Plcl2	0.36798	0.00650955
1157	Jak1	0.367361	0.00154061
1158	Micall1	0.367353	0.00420822
1159	Prcc	0.36725	0.00511395
1160	Sppl2a	0.366639	0.00846271
1161	Pole4	0.365773	0.00187758
1162	Abtb2	0.365698	0.00404666
1163	Iars2	0.364099	0.00258144
1164	Rnf141	0.363832	0.00796686
1165	Cdk13	0.363449	0.00219497
1166	Herpud1	0.362703	0.00178076
1167	Tm7sf2	0.361386	0.00432913
1168	Guk1	0.359339	0.00113684
1169	Fzr1	0.358965	0.00392345
1170	Gpr162	0.358892	0.00119482
1171	Cactin	0.358273	0.00126838
1172	Trip11	0.356845	0.00915263
1173	Ift172	0.356801	0.00667193
1174	Dcun1d2	0.356026	0.00569361
1175	Whsc1l1	0.355244	0.00326577
1176	Tmem63b	0.354142	0.00499613
1177	Baiap2l1	0.353376	0.00164571
1178	Mtg1	0.353054	0.00213464
1179	Alkbh4	0.352285	0.00985717
1180	Necap2	0.351387	0.00336618
1181	Cyp2c44	0.350914	0.00770709
1182	Rin1	0.349647	0.00297785
1183	Klhl41	0.34964	0.00752517
1184	Arhgef10l	0.348569	0.00733414
1185	Pef1	0.347848	0.00152496
1186	Mrpl13	0.347728	0.00721685
1187	Pramef8	0.347279	0.00486732
1188	Gan	0.346293	0.00613349
1189	Snf8	0.346069	0.00290795
1190	Btf3l4	0.344896	0.00900858
1191	Rab30	0.344218	0.00903894
1192	Riok2	0.344109	0.0046418
1193	Pgk1	0.343866	0.00131922
1194	Cnot10	0.34377	0.00575081
1195	Car8	0.343751	0.00769605
1196	Pradc1	0.343669	0.00416554
1197	Mcts1	0.342054	0.00100017
1198	Gpc1	0.340392	0.002631
1199	Nap1l4	0.340209	0.00119885
1200	Pskh1	0.339923	0.00295728
1201	Mmadhc	0.338477	0.00109457
1202	2700097O09Rik	0.338413	0.0063561
1203	Tmub2	0.33798	0.00164625
1204	Mina	0.336943	0.00780549
1205	Dgcr8	0.335875	0.00414602
1206	Tmem168	0.33569	0.00220068
1207	Larp1b	0.335595	0.00169048
1208	Map1lc3b	0.335376	0.00248323
1209	Nat14	0.334685	0.00309013
1210	A230102O21Rik	0.334078	0.00840208
1211	P2ry1	0.333466	0.00603241
1212	Gss	0.331078	0.00191464
1213	B230337E12Rik	0.328542	0.0047722
1214	Tifa	0.328412	0.00202226
1215	Agpat1	0.32804	0.0021888
1216	Rmdn3	0.327642	0.00585447
1217	Alpi	0.325752	0.00863298
1218	Zyg11b	0.322516	0.00387959
1219	F11r	0.322456	0.00109822
1220	Igsf3	0.320704	0.002546
1221	Ccar1	0.315916	0.00297785
1222	Bag6	0.315407	0.00299908
1223	Tmem41b	0.315312	0.00471565
1224	Srsf2	0.315232	0.00674876
1225	Ldha	0.314124	0.00751563
1226	Trnt1	0.313994	0.00282243
1227	Ubp1	0.313781	0.00472674
1228	Mapkapk5	0.312913	0.00718943
1229	Ebag9	0.312615	0.00813277
1230	Gpx4	0.312555	0.00501769
1231	Rcsd1	0.31186	0.00494188
1232	Pbx3	0.311258	0.00667193
1233	Aldh16a1	0.310738	0.00718227
1234	Hmgxb3	0.308647	0.00766247
1235	1500015A07Rik	0.307886	0.0069162
1236	Msantd4	0.307598	0.00547046
1237	Ankrd28	0.305847	0.00600559
1238	Thoc5	0.304986	0.00410098
1239	Hectd1	0.30333	0.00464189
1240	Yipf5	0.301395	0.00967412
1241	Dok4	0.301214	0.00905912
1242	Uox	0.300632	0.00636496
1243	Mrpl24	-0.300358	0.00237586
1244	Psph	-0.301107	0.00440382
1245	A930016O22Rik	-0.301416	0.00957958
1246	Plekhh2	-0.301727	0.00939476
1247	Arhgdia	-0.301766	0.00239977
1248	9130017K11Rik	-0.301871	0.00712175
1249	Tcp1	-0.301984	0.00410522
1250	Dnajc9	-0.302548	0.00285812
1251	Sod1	-0.303128	0.00176756
1252	Dnajc5	-0.303671	0.00227125
1253	Adam10	-0.304577	0.00664327
1254	Mafg	-0.304593	0.00558302
1255	Klhl35	-0.304924	0.00817933
1256	Fam35a	-0.305653	0.00778017
1257	Larp1	-0.306245	0.00408435
1258	Ctla4	-0.306731	0.00211563
1259	Tpk1	-0.306742	0.00514827
1260	Gnaz	-0.306961	0.00991126
1261	Sh3bgrl2	-0.308518	0.00596751
1262	AI314604	-0.309786	0.00844885
1263	Heatr3	-0.309824	0.00695428
1264	Nup43	-0.309834	0.00556818
1265	D15Ertd621e	-0.309887	0.00346703
1266	Nfyb	-0.310054	0.00500328
1267	Rpn2	-0.310718	0.00154156
1268	Grlf1	-0.310945	0.00229271
1269	Rsl1d1	-0.311101	0.00425518
1270	Fam5b	-0.31202	0.00716913
1271	Fetub	-0.31262	0.00239926
1272	Ssr3	-0.313607	0.0022225
1273	Copa	-0.313895	0.00241778
1274	C79845	-0.313946	0.00390745
1275	Ppie	-0.314765	0.00981006
1276	Cd99	-0.314898	0.00626388
1277	Tbc1d9	-0.315238	0.00580527
1278	Fbxo38	-0.316227	0.00336225
1279	Flywch1	-0.31667	0.00157656
1280	Nucb1	-0.316764	0.00480109
1281	Gtf2f1	-0.316926	0.00572632
1282	Ubl3	-0.31771	0.00669894
1283	Naa50	-0.317737	0.00205761
1284	Pnp	-0.317804	0.00179516
1285	Sts	-0.318235	0.00466912
1286	Sycn	-0.318356	0.00292506
1287	Tsta3	-0.318507	0.00508152
1288	Ccp110	-0.31911	0.00563562
1289	Lrfn1	-0.319395	0.00372073
1290	Npff	-0.319568	0.00200043
1291	Kpna3	-0.320424	0.00468416
1292	Gnpda1	-0.320672	0.00386156
1293	Prss23	-0.321207	0.00203395
1294	Pold1	-0.321217	0.00377699
1295	Mcam	-0.321783	0.00939479
1296	Golt1b	-0.321922	0.00167106
1297	Fbxo6	-0.322168	0.00162013
1298	1700015E13Rik	-0.322279	0.00901683
1299	Ddx56	-0.322471	0.00291629
1300	Obox3	-0.322652	0.00923757
1301	Spcs2	-0.322683	0.00443197
1302	Tbc1d15	-0.322909	0.00300074
1303	Pno1	-0.324108	0.000970662
1304	Ddi2	-0.324998	0.00462699
1305	Mnf1	-0.325029	0.00312048
1306	Aimp1	-0.325349	0.00156923
1307	Prpsap1	-0.325933	0.00680193
1308	Gpr155	-0.32623	0.00519677
1309	Pprc1	-0.326777	0.00189858
1310	4933430N04Rik	-0.327316	0.00896662
1311	BC094435	-0.327444	0.0021829
1312	Tubgcp2	-0.32835	0.00226977
1313	Nfkbil1	-0.328806	0.00251862
1314	Prc1	-0.329449	0.0046518
1315	Ppan	-0.329689	0.00235123
1316	Ces2f	-0.330019	0.00440803
1317	2310010J17Rik	-0.33051	0.00502697
1318	Ptch2	-0.330517	0.00926615
1319	Taf10	-0.330671	0.00162439
1320	Stau1	-0.331305	0.00837092
1321	Srprb	-0.331412	0.0023367
1322	Bloc1s2a	-0.331549	0.00100351
1323	Psmb4	-0.331801	0.00679104
1324	6430501K19Rik	-0.331962	0.00285812
1325	D4Ertd117e	-0.332125	0.00612293
1326	Pum2	-0.33264	0.00139574
1327	Mybl1	-0.332826	0.00596193
1328	Usp54	-0.33414	0.00229865
1329	Rexo2	-0.3345	0.00718227
1330	Mark4	-0.335075	0.00666927
1331	Map7d1	-0.335152	0.00283842
1332	Polq	-0.335198	0.00745691
1333	Mapkapk3	-0.335318	0.00130891
1334	Caap1	-0.335425	0.00496928
1335	Fxr2	-0.335508	0.00274228
1336	5730407M17Rik	-0.335523	0.00347349
1337	Slc4a2	-0.336781	0.00917776
1338	Cnppd1	-0.336819	0.00092183
1339	2010-09-01	-0.337382	0.00558302
1340	Morf4l2	-0.337496	0.00129237
1341	Tnks1bp1	-0.337532	0.00431935
1342	Foxb2	-0.337727	0.00331417
1343	Cep57l1	-0.337762	0.00361601
1344	Tspan5	-0.340002	0.00554581
1345	Exosc6	-0.340437	0.00588085
1346	Ly6h	-0.340454	0.00220319
1347	Ddx19a	-0.34118	0.00193796
1348	Utp6	-0.341351	0.0017171
1349	Ino80e	-0.341445	0.00818043
1350	Plxnd1	-0.34168	0.00660208
1351	Pwp1	-0.341851	0.00880246
1352	Cyld	-0.342354	0.00701144
1353	Tlr9	-0.343057	0.00180602
1354	Sfn	-0.343113	0.00866338
1355	Zfp764	-0.343739	0.00435798
1356	Kctd11	-0.345236	0.0041142
1357	Tlk1	-0.345528	0.00582912
1358	Rara	-0.345705	0.00994524
1359	Rc3h1	-0.345819	0.0026714
1360	Adpgk	-0.346331	0.00103858
1361	Dhx32	-0.346608	0.00677955
1362	Rpl14	-0.346622	0.00107883
1363	Bri3	-0.34713	0.00105483
1364	Efna5	-0.347219	0.00996454
1365	Tmem97	-0.347471	0.00224379
1366	Seh1l	-0.347787	0.00848113
1367	Senp7	-0.347976	0.00402173
1368	Usp7	-0.348011	0.00655304
1369	Ranbp9	-0.348037	0.00204079
1370	Evpl	-0.348292	0.00891527
1371	Rps27	-0.349103	0.00281703
1372	Bahd1	-0.349177	0.00138967
1373	Cd3eap	-0.349469	0.00151346
1374	Wbp4	-0.349556	0.000838409
1375	Snrpg	-0.349781	0.000970662
1376	Fbxl3	-0.349831	0.00428124
1377	Hspa13	-0.350489	0.00313528
1378	Skp1a	-0.350649	0.00971147
1379	Nsfl1c	-0.35199	0.000734437
1380	Tox2	-0.35204	0.00585437
1381	Gatad2b	-0.353205	0.00946827
1382	Gpc2	-0.353696	0.00877267
1383	Pla2g2a	-0.354497	0.00306676
1384	2011-09-01	-0.354668	0.00820068
1385	Mis12	-0.356127	0.00274777
1386	Nat10	-0.356152	0.0019291
1387	Rcn2	-0.356248	0.00434394
1388	Gja10	-0.356512	0.0042017
1389	Tmem66	-0.356554	0.00249994
1390	Pgrmc2	-0.356787	0.00516127
1391	Jhdm1d	-0.356805	0.00471393
1392	Itih2	-0.356847	0.00137589
1393	Erc1	-0.357112	0.00532945
1394	Gm17227	-0.357743	0.0031838
1395	Ralgds	-0.357781	0.00883713
1396	Atp6v0d1	-0.358226	0.00328083
1397	Vac14	-0.358281	0.00665976
1398	Igfbp4	-0.358383	0.005151
1399	Pias4	-0.35861	0.0055424
1400	Zfyve27	-0.358781	0.00331142
1401	1700017L05Rik	-0.359433	0.00416578
1402	Kcnj11	-0.359487	0.00882737
1403	Gtpbp6	-0.359744	0.00226977
1404	Smim14	-0.360028	0.000756004
1405	Mtpn	-0.360088	0.000921423
1406	Cggbp1	-0.360331	0.000634238
1407	3110082I17Rik	-0.360805	0.00391289
1408	Tmem132c	-0.360862	0.00774179
1409	Ndp	-0.36108	0.00119935
1410	A030001D16Rik	-0.361113	0.00401105
1411	9330185C12Rik	-0.361335	0.00914565
1412	Trim24	-0.362299	0.00785191
1413	Cfdp1	-0.362628	0.00153815
1414	Map1lc3a	-0.362781	0.000836161
1415	2310035P21Rik	-0.363024	0.00351962
1416	Gtf2b	-0.363607	0.00238514
1417	Ctbs	-0.363633	0.00120372
1418	Slc5a3	-0.363706	0.00738402
1419	Zfp280c	-0.363786	0.00382463
1420	Ip6k3	-0.364123	0.00114618
1421	Eif4a1	-0.364316	0.000606916
1422	Gm21283	-0.364436	0.00932039
1423	Hps5	-0.365318	0.00128782
1424	5430435G22Rik	-0.365972	0.00734993
1425	Taok3	-0.366043	0.00335587
1426	Pisd-ps3	-0.36607	0.00132304
1427	Capn2	-0.366686	0.000715848
1428	Frg1	-0.36682	0.00115162
1429	Ssbp4	-0.367087	0.00107605
1430	Irf2	-0.367207	0.00616868
1431	Ywhaq	-0.367733	0.00365269
1432	BC048403	-0.368053	0.00325036
1433	BC048679	-0.368144	0.00688235
1434	Tcl1b3	-0.368937	0.00718493
1435	Tbk1	-0.368955	0.00164008
1436	Fndc1	-0.369957	0.00831656
1437	Zfp26	-0.370169	0.00110353
1438	Lhx9	-0.370344	0.00907128
1439	Malat1	-0.370676	0.00792065
1440	C77673	-0.370873	0.00351143
1441	Abcg2	-0.370911	0.00180069
1442	Acox2	-0.371368	0.00172959
1443	Lix1	-0.37143	0.00701721
1444	Kcns1	-0.371484	0.00353561
1445	9430008C03Rik	-0.37176	0.00273944
1446	Rap2a	-0.371789	0.00288074
1447	Fgf7	-0.372608	0.00775372
1448	Cetn3	-0.372688	0.00310902
1449	Zmynd11	-0.373431	0.00541835
1450	Vti1b	-0.374071	0.00735116
1451	Pdcd2l	-0.374285	0.00256027
1452	l7Rn6	-0.374416	0.00412353
1453	A230106O10Rik	-0.374639	0.00793113
1454	C78662	-0.375018	0.00407974
1455	Lemd2	-0.375203	0.00104997
1456	Fam221b	-0.375268	0.00911783
1457	Dpp3	-0.375739	0.00166168
1458	Orai1	-0.375954	0.000835699
1459	Rbm38	-0.376269	0.00276866
1460	Rab3gap2	-0.376794	0.00827802
1461	2810029C07Rik	-0.376873	0.00668761
1462	Cldn5	-0.377212	0.00206877
1463	Twistnb	-0.377277	0.00975357
1464	4930565N06Rik	-0.377336	0.00852925
1465	Apitd1	-0.377443	0.00425988
1466	Cdc25a	-0.37749	0.0013472
1467	Serp1	-0.377556	0.00122761
1468	Spata9	-0.378751	0.00211579
1469	Spry4	-0.379378	0.0021391
1470	Coro1c	-0.379413	0.00369176
1471	Zfp735	-0.379792	0.00536008
1472	Polk	-0.380257	0.00200556
1473	Papss1	-0.38118	0.00074089
1474	Bhlhe22	-0.381705	0.00583297
1475	AA415038	-0.382152	0.00445432
1476	Numb	-0.382519	0.0025188
1477	Pepd	-0.382916	0.00183294
1478	Ryk	-0.38328	0.00359746
1479	Capns2	-0.383317	0.00675112
1480	Slc14a1	-0.383356	0.00695428
1481	Cyp20a1	-0.385094	0.00165643
1482	Mphosph8	-0.385778	0.000590416
1483	Ifngr2	-0.386061	0.00321407
1484	Phlda1	-0.386563	0.00486529
1485	D230004N17Rik	-0.386647	0.00292344
1486	Pvt1	-0.386838	0.00363246
1487	Adi1	-0.386886	0.000491413
1488	Xpo5	-0.386937	0.000822661
1489	Egfl7	-0.387078	0.00202366
1490	Socs5	-0.38737	0.00245759
1491	Trmt6	-0.387772	0.00108537
1492	1600012P17Rik	-0.388278	0.0049492
1493	Ctsd	-0.388794	0.000959261
1494	Tmem238	-0.388962	0.000721812
1495	Rab10	-0.389794	0.00100575
1496	Npepl1	-0.390128	0.000917118
1497	Wdr55	-0.390203	0.00110757
1498	Zfp503	-0.390212	0.00309931
1499	Arhgap6	-0.390224	0.00803321
1500	Ikbkap	-0.390452	0.00343137
1501	Tgfbr2	-0.39093	0.00927304
1502	Fam108b	-0.391175	0.000891651
1503	Srpk1	-0.391295	0.000331675
1504	Dennd4b	-0.39138	0.00309711
1505	Ruvbl2	-0.391493	0.00171821
1506	Coq10a	-0.392178	0.00817808
1507	Tex36	-0.392459	0.00738935
1508	Nucks1	-0.392474	0.0031622
1509	Il3ra	-0.392773	0.00166862
1510	Sec23b	-0.393648	0.000607288
1511	Eif5b	-0.394838	0.0014143
1512	Vprbp	-0.395867	0.000395398
1513	Dync1li1	-0.396474	0.000638094
1514	Rps24	-0.396867	0.00393352
1515	Tmem176a	-0.396905	0.00923237
1516	Mlkl	-0.396961	0.00440066
1517	Ammecr1	-0.397022	0.00273083
1518	Tars	-0.397258	0.000293392
1519	Rfxank	-0.397493	0.00862565
1520	Npdc1	-0.398642	0.00336409
1521	Pom121	-0.398996	0.000447381
1522	Ndn	-0.400124	0.00879981
1523	Dhx15	-0.400156	0.00205884
1524	Hmg20a	-0.400586	0.000757672
1525	Gm4924	-0.401156	0.00158372
1526	Tnpo3	-0.401221	0.00108571
1527	Nek7	-0.401745	0.00449512
1528	Tpbg	-0.402182	0.00588843
1529	Rbbp4	-0.402576	0.00141969
1530	Mak	-0.4029	0.00975469
1531	Zcchc14	-0.403224	0.00236026
1532	Nsmce1	-0.403347	0.000963154
1533	Mettl7a2	-0.403722	0.00962587
1534	Nsmce2	-0.403776	0.000696743
1535	Prmt5	-0.4039	0.00143466
1536	Ddx54	-0.40397	0.000700299
1537	4930461C15Rik	-0.404742	0.00601036
1538	Sprr1a	-0.405295	0.00269645
1539	Ccdc108	-0.405321	0.00942721
1540	Smc3	-0.405439	0.000399846
1541	Pfn3	-0.405543	0.00851229
1542	Sppl3	-0.405597	0.00270158
1543	2310068G24Rik	-0.405642	0.00926828
1544	2310005A03Rik	-0.406313	0.00824453
1545	Fam98b	-0.407238	0.000311619
1546	Cct6a	-0.410315	0.000477487
1547	Tktl2	-0.410476	0.00633415
1548	Tfpt	-0.4106	0.000723173
1549	Aacs	-0.411036	0.00426465
1550	4932702M13Rik	-0.411168	0.00279654
1551	Fopnl	-0.411763	0.000598013
1552	4930564K09Rik	-0.411785	0.00805087
1553	AI662168	-0.412186	0.00519981
1554	Pes1	-0.412451	0.00044933
1555	Arhgap23	-0.412642	0.00558302
1556	5730420F10Rik	-0.412894	0.00615762
1557	Sesn1	-0.413234	0.00208383
1558	Cln3	-0.41365	0.00852925
1559	Ddah2	-0.414044	0.0064742
1560	Mpp6	-0.414905	0.0015353
1561	Rab5a	-0.41521	0.00048023
1562	Ostc	-0.415469	0.000288524
1563	7030407E18Rik	-0.415703	0.00769132
1564	Lmtk3	-0.415703	0.00991126
1565	Zfp236	-0.41571	0.000293807
1566	Rex2	-0.415772	0.00284476
1567	Frat1	-0.416023	0.00924126
1568	Csf1	-0.4164	0.00176089
1569	Akr1c19	-0.416488	0.00206429
1570	Atp6ap1	-0.416582	0.000193118
1571	Gkap1	-0.41664	0.000465543
1572	Fam195b	-0.417068	0.000866891
1573	1700081H04Rik	-0.417413	0.0015074
1574	Stmn1	-0.417521	0.00651782
1575	Cbll1	-0.417663	0.00079907
1576	Zbtb39	-0.418116	0.000163609
1577	Rnf115	-0.41816	0.000283695
1578	Wdr59	-0.418456	0.00794896
1579	Lama5	-0.418762	0.00636496
1580	Slc39a1	-0.42018	0.000743526
1581	Rtf1	-0.420606	0.000648594
1582	Aaed1	-0.42067	0.00192346
1583	9030411K21Rik	-0.420975	0.00899309
1584	Plek2	-0.42161	0.00462582
1585	Adamts3	-0.422214	0.00580527
1586	Jmy	-0.423103	0.00133687
1587	Pdlim7	-0.423199	0.0035969
1588	Tmem51	-0.423433	0.000537002
1589	Ccdc71l	-0.42344	0.0015386
1590	Utp20	-0.423558	0.000471531
1591	Kbtbd3	-0.423577	0.00478812
1592	Ddr2	-0.423721	0.00180602
1593	Dapl1	-0.423749	0.00202376
1594	Cmas	-0.424152	0.000442537
1595	Fam73a	-0.424287	0.00260257
1596	Gla	-0.424439	0.000780028
1597	Mnt	-0.424798	0.000985867
1598	Akirin1	-0.425009	0.00178733
1599	Esyt1	-0.425322	0.00146048
1600	Arl5b	-0.425611	0.00187141
1601	Pdlim5	-0.425711	0.00899981
1602	Swt1	-0.426507	0.000922082
1603	Gm12942	-0.426865	0.00138737
1604	Rnf216	-0.426969	0.000900922
1605	Ufd1l	-0.427502	0.000295727
1606	Plxna2	-0.427563	0.00523476
1607	Smurf2	-0.427758	0.00695428
1608	Lig1	-0.42787	0.000819592
1609	Commd3	-0.428127	0.00710578
1610	Bptf	-0.428178	0.000286163
1611	5830487K18Rik	-0.428925	0.00321014
1612	Ypel3	-0.429007	0.000233523
1613	A830005F24Rik	-0.429113	0.00215039
1614	Serpine2	-0.429907	0.000472476
1615	Srp9	-0.430058	0.00024319
1616	Spin1	-0.430131	0.000658475
1617	Cdk5rap3	-0.430311	0.0019052
1618	Igfbp3	-0.430623	0.00409056
1619	Tmem5	-0.430738	0.000309326
1620	4930442P07Rik	-0.431943	0.000606421
1621	Psmg4	-0.432428	0.00428554
1622	Chtop	-0.432837	0.000568914
1623	Adam9	-0.432908	0.00178437
1624	Dnmt1	-0.433311	0.000343045
1625	Rab20	-0.43356	0.00796686
1626	1600022D10Rik	-0.434247	0.00787013
1627	Larp7	-0.434386	0.00187141
1628	Glg1	-0.434557	0.000836582
1629	Orc2	-0.434904	0.000565714
1630	Dcun1d4	-0.435948	0.00104939
1631	1500011B03Rik	-0.436463	0.000571686
1632	Hs6st3	-0.43696	0.00532644
1633	Klrg2	-0.437187	0.000676656
1634	Il17ra	-0.437304	0.00271651
1635	Tmem184b	-0.437499	0.00134571
1636	4930590A17Rik	-0.437602	0.00140424
1637	Slc30a4	-0.437603	0.00237108
1638	Gsdma	-0.437883	0.00269942
1639	Prss21	-0.439711	0.00508757
1640	Itpkc	-0.439979	0.000219146
1641	Fmo4	-0.440471	0.0059416
1642	Acly	-0.441075	0.00164964
1643	Slc35f5	-0.44108	0.000306429
1644	Crabp2	-0.441441	0.00332421
1645	Ehd4	-0.441592	0.000342778
1646	Aplf	-0.442598	0.00265275
1647	Isyna1	-0.442655	0.000708852
1648	Ccnh	-0.442792	0.000285843
1649	Azi1	-0.443283	0.00508715
1650	Ermp1	-0.443714	0.00303416
1651	Prpf8	-0.444661	0.000338206
1652	Tmem63a	-0.444802	0.00110757
1653	Asnsd1	-0.444849	0.00021372
1654	Hes5	-0.445193	0.0018955
1655	Dync1h1	-0.446305	0.00211214
1656	Cd2ap	-0.447957	0.00306082
1657	Vbp1	-0.448135	0.000150697
1658	Sox14	-0.44814	0.00262144
1659	Serpinb9g	-0.448372	0.0097128
1660	Scaf11	-0.448666	0.000566361
1661	Ppl	-0.44874	0.0033549
1662	Nup214	-0.449438	0.000348346
1663	Ubap2	-0.449706	0.000275387
1664	Sall1	-0.449717	0.00486102
1665	Casp4	-0.450139	0.00975357
1666	Psmb3	-0.450223	0.000126472
1667	Zfp575	-0.450417	0.00402982
1668	Lman1l	-0.451261	0.0019971
1669	A130038J17Rik	-0.451494	0.000442537
1670	Arap2	-0.451813	0.00556142
1671	Serpind1	-0.452786	0.00118902
1672	Gm19913	-0.452862	0.00378339
1673	Pi4k2a	-0.45309	0.000151935
1674	Cep170	-0.453481	0.00238514
1675	Trmt112	-0.453741	0.00825488
1676	Gstm5	-0.454092	0.000425009
1677	Exosc9	-0.454314	0.000141757
1678	Rasl11b	-0.454733	0.0068248
1679	Tmem131	-0.454736	0.000179392
1680	Sh2b3	-0.455421	0.00188211
1681	Tbl1x	-0.45576	0.000382114
1682	Pik3ca	-0.455802	0.00577793
1683	Tvp23b	-0.455843	0.000994631
1684	Rbpj	-0.456972	0.00271872
1685	Mapk1ip1l	-0.457543	0.000441645
1686	Sh3gl2	-0.458083	0.00133747
1687	Fam229a	-0.458306	0.00174997
1688	Fnta	-0.459201	0.000115238
1689	Ppp4c	-0.459387	0.000120284
1690	Rsf1	-0.459768	0.000631146
1691	Dvl2	-0.460635	0.0063787
1692	Hnrnpd	-0.461032	0.00026663
1693	Uxs1	-0.461498	0.0051037
1694	Sac3d1	-0.461801	0.00104131
1695	Fgf18	-0.461963	0.00845053
1696	1700030J22Rik	-0.462359	0.00177116
1697	Rgs16	-0.462538	0.00348618
1698	Wdr26	-0.462721	0.000601155
1699	Mptx1	-0.462997	0.0067695
1700	Clec2d	-0.463324	0.00555678
1701	Cnbp	-0.463647	0.000206464
1702	Adamts4	-0.464007	0.00325036
1703	Mob3a	-0.464717	0.000499205
1704	Odf3b	-0.465645	0.000915867
1705	Arhgap20	-0.466069	0.00492245
1706	Dhrs3	-0.466227	0.00775874
1707	Plxna1	-0.466442	0.000742958
1708	Flrt3	-0.467496	0.00598868
1709	Glmn	-0.469392	0.00220375
1710	Tma16	-0.469413	0.000164602
1711	Prdx4	-0.469797	0.00976715
1712	Nlrc5	-0.469914	0.00792356
1713	Ovol2	-0.471129	0.00336225
1714	Fam83g	-0.471337	0.000744112
1715	Ski	-0.47143	0.000495333
1716	Plk4	-0.471669	0.00610941
1717	Gng10	-0.471944	0.00977084
1718	Ap1m2	-0.472829	0.00192899
1719	Hnrnpm	-0.47289	0.000475588
1720	Copb1	-0.473461	9.57e-05
1721	Shcbp1l	-0.473864	0.00606203
1722	Snd1	-0.474667	0.000217512
1723	4930518P08Rik	-0.475365	0.00123562
1724	Dock9	-0.475685	0.00919466
1725	Ghrl	-0.475752	0.00665283
1726	Egfr	-0.475812	0.00426136
1727	Pik3c2a	-0.475953	0.00580527
1728	Pisd	-0.476543	0.000142108
1729	Slc15a3	-0.477005	0.00928146
1730	Rnasek	-0.477241	0.005447
1731	Ddb1	-0.477299	8.85e-05
1732	Rapgef1	-0.477301	0.00017325
1733	Spats2	-0.477917	0.00525339
1734	Zfp341	-0.478344	0.000673226
1735	Dnajb5	-0.478574	0.000786888
1736	Hdac6	-0.478685	0.000693492
1737	Ypel5	-0.478686	0.000163574
1738	Dgat2	-0.479396	0.000568884
1739	Gt(ROSA)26Sor	-0.479446	0.00128324
1740	Hdgf	-0.480363	0.000121443
1741	Bace2	-0.480463	0.00385742
1742	Sntb2	-0.480822	0.00246566
1743	Timp1	-0.48177	0.0065514
1744	Snx8	-0.481867	8.75e-05
1745	Ptprm	-0.482269	0.00576721
1746	Axl	-0.482362	0.000476114
1747	Rfesd	-0.482972	0.00605997
1748	Nol10	-0.483338	0.00141855
1749	Nbeal1	-0.483432	0.00610704
1750	Psme4	-0.483648	0.000243857
1751	LOC100505027	-0.483875	0.000174388
1752	Hipk3	-0.483904	0.000330872
1753	Akt1s1	-0.484067	0.000352874
1754	Nod1	-0.484098	0.00108069
1755	2700022O18Rik	-0.48505	0.00197871
1756	Dock4	-0.485091	0.00321635
1757	Rpa2	-0.485266	0.00159024
1758	Wdr33	-0.485498	0.00437576
1759	Prosapip1	-0.485687	0.000343045
1760	Fam21	-0.485844	0.000332058
1761	Sumf1	-0.485857	0.000271887
1762	Prps1	-0.486316	0.000284619
1763	Nrbp1	-0.486368	0.00130869
1764	Dusp11	-0.48663	0.000119345
1765	Bop1	-0.487033	0.000187089
1766	Tek	-0.487237	0.00114878
1767	Csrnp2	-0.487526	0.00592794
1768	Rab11fip5	-0.488885	0.000702133
1769	Lca5	-0.488995	0.00486529
1770	1700086P04Rik	-0.489279	0.00220077
1771	Axin1	-0.489563	0.00200484
1772	Pxdn	-0.490551	0.00210119
1773	Pdia3	-0.491873	0.00135234
1774	Tmem39b	-0.49303	0.00121487
1775	Bcl2l14	-0.493098	0.000401209
1776	Ptpn12	-0.493352	0.000843136
1777	Eef1e1	-0.493771	0.000108145
1778	4930459I23Rik	-0.494329	0.00424448
1779	5230400M03Rik	-0.494384	0.000369587
1780	Rars	-0.494564	0.000170154
1781	Tex101	-0.494972	0.00345968
1782	Tspyl2	-0.495003	0.00620415
1783	Rai2	-0.495327	0.000478311
1784	Clec4g	-0.49601	0.00280118
1785	Hunk	-0.496464	0.00232176
1786	BC024139	-0.497189	0.00786606
1787	Nit2	-0.498109	0.00284942
1788	Gtdc1	-0.498509	0.00906339
1789	Tmx3	-0.499345	0.0010992
1790	Dync2h1	-0.499577	0.0050054
1791	Fgf3	-0.499915	0.00237356
1792	Tfdp1	-0.500234	0.000201048
1793	Defb10	-0.500572	0.00981681
1794	Pcdhb21	-0.501206	0.00432431
1795	Fam60a	-0.501653	0.000304143
1796	Psrc1	-0.50175	0.000614834
1797	Spcs3	-0.502247	0.000200593
1798	Tpst1	-0.502374	0.000887585
1799	Impg1	-0.502936	0.00757681
1800	Adrm1	-0.502956	0.000112267
1801	Nuak2	-0.503327	0.00306676
1802	Arhgap11a	-0.503446	0.00573502
1803	Arhgdig	-0.503792	0.00435186
1804	Ptprb	-0.503898	0.00417834
1805	2410002F23Rik	-0.503919	0.00481204
1806	Hap1	-0.504902	0.00752186
1807	Npr1	-0.50501	0.00557278
1808	Cntln	-0.505531	0.00124207
1809	Brd2	-0.505708	0.000161353
1810	Tjp1	-0.50574	0.00027832
1811	Ptprn	-0.505849	0.00164526
1812	Pkp4	-0.50596	0.00010686
1813	Opa3	-0.506498	0.00104611
1814	Chsy1	-0.506625	0.00401494
1815	Jak2	-0.506625	0.000693571
1816	Mll1	-0.507136	0.00448442
1817	Memo1	-0.507249	0.0030894
1818	8430410A17Rik	-0.507295	0.000102881
1819	Usb1	-0.508027	0.00155477
1820	Snapc5	-0.508271	0.00714211
1821	C1qtnf9	-0.508599	0.00996131
1822	Suclg2	-0.508611	0.000260363
1823	Csnk1e	-0.508664	0.000116651
1824	Wee1	-0.508752	0.00247564
1825	D2Ertd93e	-0.509008	0.00527201
1826	Msh3	-0.509166	0.00475342
1827	Sfr1	-0.510757	9.73e-05
1828	Nae1	-0.510773	0.000631633
1829	Hmgn5	-0.5109	0.00157416
1830	Kcnn4	-0.511491	0.00976855
1831	Zmat3	-0.511768	0.000810322
1832	Rad18	-0.512024	0.000587209
1833	Muc20	-0.512034	0.00642408
1834	S100a10	-0.512721	0.000146606
1835	Btbd11	-0.513966	0.000493467
1836	Ddx1	-0.514148	0.000450379
1837	Ap3b1	-0.515053	0.000137354
1838	Cfl1	-0.51552	0.00105027
1839	Picalm	-0.515669	0.00444551
1840	Zfp296	-0.515971	0.000657347
1841	Crim1	-0.51599	0.00346703
1842	Cmtm8	-0.515992	0.000106611
1843	Nfe2l2	-0.516178	6.37e-05
1844	Zfp362	-0.516494	0.00877491
1845	Anxa4	-0.51656	0.00400159
1846	Mb21d1	-0.5168	0.000158631
1847	Rnh1	-0.516933	0.000103429
1848	Myo9a	-0.516952	0.000157488
1849	Rest	-0.517693	0.000631284
1850	Alms1	-0.520936	0.000592447
1851	AU022434	-0.521529	0.00129285
1852	Eif3f	-0.522823	4.01e-05
1853	Ralbp1	-0.522891	0.000336009
1854	Mtrr	-0.523422	0.000270073
1855	Usp5	-0.524847	0.00108069
1856	Ube2q2	-0.525528	0.000957005
1857	Sertad2	-0.525716	4.68e-05
1858	Fxr1	-0.52595	0.00279053
1859	Hcn1	-0.526556	0.00254155
1860	Man1c1	-0.526578	0.00397154
1861	Fxyd5	-0.527738	5.76e-05
1862	Nek3	-0.528341	7.01e-05
1863	Lmo2	-0.528449	0.00695497
1864	Hnrnph2	-0.52926	0.00108493
1865	Aldh18a1	-0.530015	9.59e-05
1866	Mybbp1a	-0.530648	4.6e-05
1867	Cdk17	-0.530747	0.000465567
1868	Mcph1	-0.531072	0.00358403
1869	Nufip1	-0.531206	5.15e-05
1870	Pip5k1b	-0.534047	0.00621297
1871	Smtn	-0.534316	0.00156923
1872	Slc39a6	-0.534348	8.1e-05
1873	Lrig1	-0.53461	0.00070757
1874	Uimc1	-0.534612	0.000122631
1875	D030056L22Rik	-0.536143	0.0018083
1876	Nbl1	-0.536562	0.00105577
1877	Zfp704	-0.537453	0.00176798
1878	Dusp5	-0.537631	0.00114884
1879	Yaf2	-0.537978	0.000615118
1880	Sdcbp2	-0.538036	0.00249053
1881	Atp11b	-0.538503	4.11e-05
1882	Frrs1	-0.539456	6.28e-05
1883	Gm7420	-0.539479	0.000572065
1884	Mbd3	-0.540029	0.000108818
1885	Psmd9	-0.540678	0.00461775
1886	Ezh2	-0.542191	0.000111504
1887	Zbtb21	-0.542749	0.00213941
1888	Chad	-0.542767	0.00612215
1889	Mpzl1	-0.542856	0.000147472
1890	Etaa1	-0.544103	0.00163711
1891	Tmsb15a	-0.544325	0.0022316
1892	Klf10	-0.544573	0.00192208
1893	Camk2g	-0.545709	0.00287941
1894	Gnai3	-0.545797	0.00247531
1895	Slc16a2	-0.546231	0.00335126
1896	Sapcd2	-0.547087	0.00334498
1897	4122401K19Rik	-0.54709	0.00075411
1898	Mir17hg	-0.547305	6.78e-05
1899	Smyd3	-0.547382	0.000437881
1900	Cenph	-0.548089	0.00128047
1901	Vil1	-0.548919	0.00796753
1902	2700079J08Rik	-0.549232	4.85e-05
1903	Phxr5	-0.549569	0.000877624
1904	Dis3	-0.550316	2.38e-05
1905	Lxn	-0.550478	0.000808488
1906	Lrrc23	-0.551521	0.00190305
1907	Stx3	-0.551762	0.000534474
1908	Elovl5	-0.553377	2.56e-05
1909	Rnd1	-0.554299	0.000191469
1910	Zkscan17	-0.554933	0.000384846
1911	Ipo4	-0.555816	5.07e-05
1912	Islr2	-0.555817	0.00348113
1913	B230120H23Rik	-0.556303	0.0010473
1914	Socs3	-0.556384	0.00423703
1915	Camk1d	-0.557046	0.00208637
1916	Ereg	-0.557485	0.00879981
1917	Cask	-0.558131	0.000459037
1918	Atxn2l	-0.55816	3.79e-05
1919	Gins4	-0.558727	7.43e-05
1920	Sesn2	-0.558834	2.44e-05
1921	Exoc3l4	-0.559074	0.00475131
1922	Cdc42ep4	-0.559601	4.99e-05
1923	Trnau1ap	-0.55969	2.84e-05
1924	D630045J12Rik	-0.560264	0.00225048
1925	Phlda3	-0.560843	8.58e-05
1926	4933416E03Rik	-0.561949	0.000264697
1927	Pfn1	-0.5624	9.87e-05
1928	Smc2	-0.562454	0.00145142
1929	A330023F24Rik	-0.56271	0.00344083
1930	Mkrn1	-0.562912	0.00027081
1931	Pkd1	-0.563062	0.00210492
1932	D13Ertd666e	-0.563405	0.00928095
1933	Krt36	-0.563519	0.00339759
1934	Fubp1	-0.563877	0.00107883
1935	Foxa3	-0.564443	0.000676656
1936	Sfxn1	-0.56478	0.000691213
1937	Mnat1	-0.565137	0.000100136
1938	Anln	-0.565505	0.000493997
1939	Wdr46	-0.566136	0.000120074
1940	4833427G06Rik	-0.566964	0.000292132
1941	Snhg6	-0.567007	4.32e-05
1942	Rabep1	-0.567028	0.000634238
1943	Zbtb1	-0.567136	0.00165513
1944	Prkca	-0.567469	0.000638687
1945	Rdh11	-0.567569	0.000105304
1946	Sf3a3	-0.567855	2.34e-05
1947	Zmym4	-0.568005	0.000273153
1948	Rogdi	-0.568576	0.00478899
1949	Styx	-0.568656	0.00119025
1950	Bin1	-0.56876	0.00879981
1951	Fam171a1	-0.568787	0.00366905
1952	Htr2b	-0.569151	0.00785586
1953	Gatsl3	-0.569363	0.0002442
1954	Fbxl5	-0.569462	0.000334359
1955	2310022A10Rik	-0.569713	0.000335868
1956	Cap1	-0.56998	0.000268357
1957	Gsr	-0.570415	0.000124931
1958	Tnfrsf10b	-0.570645	0.00306546
1959	Tceal1	-0.570996	0.00478371
1960	Sh3bp4	-0.571055	0.00143923
1961	Fbxo7	-0.57116	9.51e-05
1962	Lonrf1	-0.571608	0.000879466
1963	Klrd1	-0.573687	0.000585615
1964	Utp14a	-0.574523	0.00302738
1965	Ppp3r1	-0.574934	8.17e-05
1966	Bbx	-0.574969	0.00358282
1967	Selk	-0.575266	3.97e-05
1968	Tmem144	-0.575328	0.00297975
1969	Prpf3	-0.575335	0.000601997
1970	Eif5a2	-0.576322	0.00245371
1971	Pacs2	-0.57658	0.000335139
1972	Ctage5	-0.578181	3.39e-05
1973	Grhl1	-0.578545	7.6e-05
1974	Stxbp6	-0.578635	0.00481885
1975	C230081A13Rik	-0.578654	0.00801644
1976	Sstr5	-0.578972	0.00191552
1977	AW049021	-0.579146	0.00194054
1978	1600023N17Rik	-0.579802	0.00294596
1979	D830012I24Rik	-0.579894	7.23e-05
1980	5031439G07Rik	-0.581001	0.000105852
1981	Itga3	-0.581891	0.00277052
1982	C77370	-0.581978	0.00039525
1983	Crlf1	-0.582016	6.48e-05
1984	Wls	-0.583624	0.00551298
1985	Prrc2a	-0.584056	0.00013806
1986	Tet3	-0.584939	0.000788889
1987	Slc40a1	-0.585349	0.00111286
1988	Cirh1a	-0.585636	3.01e-05
1989	Pinx1	-0.585995	7.83e-05
1990	Ppp1r11	-0.586228	0.00260461
1991	Rrp1b	-0.586532	5.03e-05
1992	Pabpc1	-0.587448	0.000162024
1993	Pald1	-0.587949	0.000141482
1994	Rbmx2	-0.58804	0.00010116
1995	Hnrpdl	-0.588447	0.000543034
1996	Ddx3x	-0.588543	1.97e-05
1997	Ptpn23	-0.589043	3.3e-05
1998	Tmem71	-0.589124	0.000116148
1999	Emp3	-0.58924	4.78e-05
2000	Rad9a	-0.589289	8.13e-05
2001	C1qa	-0.589805	0.0017938
2002	Zfp131	-0.590468	4.85e-05
2003	Snai2	-0.59068	0.00680281
2004	Ehbp1	-0.591117	0.0019806
2005	Gpsm2	-0.593301	0.000635136
2006	Pcgf2	-0.593329	0.0001861
2007	Ftsj3	-0.594193	0.000424443
2008	Cdca8	-0.595543	0.00159388
2009	Fmnl3	-0.596593	0.000306245
2010	Tmcc1	-0.596607	0.00107557
2011	Eid2	-0.597887	0.000101782
2012	Ddx31	-0.598033	7.01e-05
2013	Krt73	-0.598348	0.00553998
2014	Bex4	-0.598371	0.00199221
2015	Taf7l	-0.600017	0.000147332
2016	Ccdc19	-0.600314	0.00533892
2017	G6pdx	-0.601599	7.26e-05
2018	Mesp2	-0.602126	0.000311352
2019	Inpp5a	-0.602254	0.000792613
2020	2009-03-01	-0.60265	0.00550506
2021	Cyyr1	-0.602712	0.00516767
2022	Dusp13	-0.604236	0.000359184
2023	Col4a2	-0.604284	0.000177205
2024	3110002H16Rik	-0.604981	0.000521579
2025	Gmip	-0.605484	0.000119558
2026	Ltb	-0.605583	0.00127942
2027	Atp1b3	-0.605628	1.07e-05
2028	Ets1	-0.606726	0.00156857
2029	AU021977	-0.607157	0.00192523
2030	Atxn1l	-0.607996	0.00871791
2031	1190005I06Rik	-0.608239	0.000290368
2032	Zfp593	-0.60825	0.000870035
2033	Sv2a	-0.608267	0.00730092
2034	Atp8b1	-0.61003	0.00277301
2035	Foxo3	-0.610292	0.00764744
2036	Inpp5b	-0.610367	5.92e-05
2037	Hmga2-ps1	-0.610667	0.00211124
2038	Slc7a6os	-0.610746	0.00387665
2039	Tmem123	-0.610946	0.00127949
2040	Pbx4	-0.611157	0.00582912
2041	Btf3	-0.611969	0.00034556
2042	Pkn2	-0.612162	2.08e-05
2043	Rhpn2	-0.612344	0.000346553
2044	Ccdc109b	-0.613106	0.0017387
2045	Ddx3y	-0.614753	3e-05
2046	Tnfaip6	-0.614786	0.00103778
2047	Foxa2	-0.614815	0.000245191
2048	Sgms2	-0.615235	2.48e-05
2049	Zfp36l1	-0.615975	0.000774448
2050	Gas7	-0.61746	0.000304941
2051	Fam178a	-0.617512	0.0024285
2052	Tgif1	-0.617699	0.000238225
2053	Mphosph6	-0.617894	0.000207561
2054	Cdh17	-0.618197	0.00948092
2055	Hnrnph1	-0.619462	0.00452231
2056	Sars	-0.621163	3.16e-05
2057	L3mbtl3	-0.622015	0.00282533
2058	Ralgapa2	-0.622668	0.00167171
2059	Sec24d	-0.622758	1.16e-05
2060	Haus3	-0.623015	0.000139116
2061	Gltscr2	-0.623224	1.82e-05
2062	Baz1a	-0.624393	1.85e-05
2063	Tmem194b	-0.624606	0.00112148
2064	Haus6	-0.625817	0.000431857
2065	Slc6a9	-0.626265	0.000159599
2066	Ptbp3	-0.626742	0.000451555
2067	Hk2	-0.626959	3.28e-05
2068	Ube2cbp	-0.627116	5.77e-05
2069	Psmc3ip	-0.629044	0.00682469
2070	Map1s	-0.629464	0.000460613
2071	Tescl	-0.629764	0.00175943
2072	Pxdc1	-0.631096	1.75e-05
2073	Jmjd1c	-0.631718	0.00233151
2074	2610027H17Rik	-0.631862	0.000902371
2075	Tsr1	-0.632366	1.2e-05
2076	Bag2	-0.632565	0.000327048
2077	Pank3	-0.633198	0.000661919
2078	Ly96	-0.633263	2.49e-05
2079	Katna1	-0.633285	0.000283647
2080	Heca	-0.633399	0.00114305
2081	Tmem14a	-0.633751	0.00560881
2082	Prrc2b	-0.633775	5.33e-05
2083	A930037O16Rik	-0.633955	0.000541829
2084	Fhad1	-0.634042	0.0010788
2085	Slc7a5	-0.635683	0.00011141
2086	Ip6k2	-0.636105	1.01e-05
2087	Fkbp4	-0.636385	0.00508015
2088	Xpo6	-0.636935	1.17e-05
2089	Stac	-0.637824	0.00299913
2090	Myh9	-0.638552	2.36e-05
2091	Ccl3	-0.638714	0.00695395
2092	Msh2	-0.638815	0.000370704
2093	Snx30	-0.639024	2.52e-05
2094	Col14a1	-0.639866	0.00598485
2095	Hirip3	-0.640554	0.000100595
2096	Psmd14	-0.64163	1.98e-05
2097	Lpar3	-0.641785	0.000253173
2098	Blmh	-0.641802	1.09e-05
2099	Cenpl	-0.644903	0.000482793
2100	Thbs1	-0.64498	0.00360953
2101	Trim6	-0.645754	0.000902042
2102	Tpgs2	-0.645871	0.00987922
2103	Ano6	-0.646009	2.83e-05
2104	Camk2n2	-0.646071	0.000481121
2105	Impdh1	-0.646338	9.92e-05
2106	Lysmd2	-0.646814	0.00759485
2107	Ncl	-0.648603	5.6e-05
2108	Gpn2	-0.649251	2.39e-05
2109	Prmt2	-0.649925	0.000100105
2110	Tpd52	-0.650379	0.000649524
2111	Pls3	-0.650864	8.66e-05
2112	Fbf1	-0.651654	0.00324027
2113	Mb	-0.651748	0.000854772
2114	Olfml2b	-0.652307	0.000168102
2115	Snapc1	-0.652737	3.34e-05
2116	Cenpc1	-0.652962	0.000157265
2117	Ubap1	-0.653352	1.35e-05
2118	Chst14	-0.653465	2.26e-05
2119	Gjb5	-0.653578	0.00476293
2120	Anxa2	-0.653724	0.000243781
2121	Gng11	-0.653731	0.000796279
2122	Pqbp1	-0.654078	1.26e-05
2123	C1qc	-0.654157	0.00564531
2124	Slc4a7	-0.654557	5.77e-05
2125	Poli	-0.654614	0.00401819
2126	Map4k5	-0.655668	0.000299736
2127	Gprc5a	-0.655801	0.000399487
2128	Map3k8	-0.656113	0.00236866
2129	Mthfd2l	-0.657004	0.00298555
2130	Serf1	-0.657509	4.12e-05
2131	Btc	-0.658018	0.00479614
2132	Nkx6-1	-0.658067	0.00184726
2133	Nob1	-0.658078	5.08e-05
2134	Dppa2	-0.660018	0.00703752
2135	S100a16	-0.660786	0.000121858
2136	Siva1	-0.661514	0.000776918
2137	Ccng1	-0.661602	1.02e-05
2138	Spem1	-0.661786	0.000225182
2139	Tagln2	-0.66223	6.21e-05
2140	Hbp1	-0.662594	8.93e-06
2141	Cyp51	-0.662745	0.000813426
2142	Cd276	-0.663218	0.000426959
2143	Dctd	-0.66344	0.0015648
2144	Tubb2a	-0.663513	0.00168673
2145	Maged1	-0.663868	1.63e-05
2146	Pycr2	-0.66472	0.000126608
2147	Tbc1d23	-0.664923	0.00279128
2148	Cdkn2aipnl	-0.666696	1.09e-05
2149	Sap130	-0.668177	4.17e-05
2150	Igsf9	-0.668994	0.0012381
2151	Cdk9	-0.669278	0.00038286
2152	Pgrmc1	-0.669391	8.6e-06
2153	Irx2	-0.670453	0.000478995
2154	Cndp2	-0.671383	6.56e-05
2155	E2f3	-0.672283	7.13e-05
2156	Ppp3ca	-0.672562	6.14e-06
2157	Stmn4	-0.673338	0.00192613
2158	8030497I03Rik	-0.677464	0.000949038
2159	Kpna4	-0.678301	7.72e-05
2160	Hic1	-0.679382	0.000856283
2161	Tbcb	-0.679925	1.78e-05
2162	Rab2b	-0.681559	0.00191461
2163	Nhp2	-0.681561	4.98e-06
2164	Rell1	-0.682477	4.18e-05
2165	2810055G20Rik	-0.682563	0.00135333
2166	Capg	-0.683242	0.00213778
2167	Gbe1	-0.683867	8.41e-05
2168	Map3k6	-0.684869	4.68e-05
2169	Tead1	-0.685197	0.00438499
2170	Zfp105	-0.686107	0.000273113
2171	Rab6a	-0.686861	5.35e-06
2172	Cep192	-0.687717	0.00423364
2173	Eif2s3x	-0.688165	4.72e-05
2174	Phldb1	-0.691084	0.000119543
2175	Aloxe3	-0.692567	0.000111561
2176	Kctd6	-0.693054	1.52e-05
2177	Ccdc86	-0.693903	1.15e-05
2178	Crtap	-0.694989	1.53e-05
2179	Rhou	-0.695998	8.08e-05
2180	Trp53inp1	-0.696164	0.0011239
2181	Prss22	-0.696599	0.000472476
2182	5430411C19Rik	-0.697843	0.0019006
2183	Rps6ka4	-0.699069	1.72e-05
2184	2210411A11Rik	-0.699163	0.000161615
2185	Psip1	-0.700695	0.000163184
2186	Nsun2	-0.700932	1.39e-05
2187	Gpsm1	-0.701521	1.23e-05
2188	Ppp1r13b	-0.704902	5.6e-06
2189	Bche	-0.705096	0.000137704
2190	Ccl7	-0.705504	0.000191748
2191	Tmem199	-0.707415	3.97e-05
2192	Rasgef1b	-0.707704	0.000177983
2193	Rbmxl1	-0.707961	4.29e-06
2194	Akr1c12	-0.709211	4.85e-05
2195	AV039307	-0.709756	0.00775097
2196	Ywhae	-0.710015	4.24e-05
2197	Far1	-0.710561	0.00078419
2198	Cxcl5	-0.710648	0.00295373
2199	Cdyl	-0.711181	0.00175243
2200	Lrrc42	-0.711246	1.17e-05
2201	Ifrd1	-0.71205	0.000273663
2202	Kif22	-0.714587	0.00220638
2203	Ahsa2	-0.715102	1.44e-05
2204	Eif5a	-0.715824	7.8e-06
2205	Klhdc1	-0.718088	0.00274228
2206	Pgd	-0.718286	9.85e-06
2207	Ncapg2	-0.718417	0.00143301
2208	Ints2	-0.718825	0.000304529
2209	Tnfsf9	-0.718873	0.000478292
2210	Pum1	-0.71972	1.51e-05
2211	Hmgb2	-0.721909	0.000201888
2212	Tmem229b	-0.723371	0.00201963
2213	Gins2	-0.723459	0.000119781
2214	Arl8a	-0.726814	1.07e-05
2215	Nyx	-0.728211	0.00256865
2216	Dimt1	-0.730039	2.35e-05
2217	Slc7a3	-0.730325	0.00366953
2218	Trafd1	-0.730478	3.29e-05
2219	Ssfa2	-0.732027	7.93e-06
2220	Zfp53	-0.733061	0.000530683
2221	Kcnj8	-0.734756	0.00102234
2222	Lpl	-0.734775	0.000311496
2223	Swap70	-0.734858	4.6e-05
2224	Strn3	-0.73554	0.0063787
2225	Trip10	-0.735574	4.42e-05
2226	Stard13	-0.736555	0.000182828
2227	Amotl2	-0.737053	3.41e-06
2228	Sqstm1	-0.739452	7.26e-06
2229	Plekhg4	-0.740366	4.24e-05
2230	Phf23	-0.742158	3.96e-06
2231	Matn2	-0.742299	0.000405237
2232	Cgn	-0.743492	9.62e-05
2233	4632434I11Rik	-0.744013	1.72e-05
2234	Dap	-0.745528	4.2e-06
2235	Psmd1	-0.745578	7.21e-06
2236	Nrip2	-0.745704	0.000947293
2237	Vcam1	-0.74611	0.0039473
2238	Ppard	-0.746863	1.18e-05
2239	A630095E13Rik	-0.747143	0.000152308
2240	Smad2	-0.74718	1.41e-05
2241	Mfsd2a	-0.74985	2.76e-05
2242	Cav1	-0.751242	0.000313246
2243	Msn	-0.751277	0.000535116
2244	Ggps1	-0.752231	1.07e-05
2245	Nanos1	-0.752537	0.000173313
2246	Pwwp2b	-0.752613	1.9e-05
2247	Dnaja1	-0.753144	1.04e-05
2248	Cdr2	-0.753596	7.13e-05
2249	D030020J04Rik	-0.753716	0.00302507
2250	Smc5	-0.75428	2.15e-06
2251	Inf2	-0.755428	2.37e-05
2252	Elovl4	-0.755876	0.000649437
2253	LOC553089	-0.75613	7.17e-05
2254	Pgm2l1	-0.757725	8.71e-05
2255	Mak16	-0.759599	2.82e-06
2256	Tcof1	-0.761257	0.000759231
2257	Cul7	-0.76157	0.000875506
2258	Snx2	-0.762528	5.17e-06
2259	4933407K13Rik	-0.762829	0.0006977
2260	Csda	-0.763832	2.3e-06
2261	Snx5	-0.764254	3.96e-06
2262	Smc4	-0.765409	2.83e-05
2263	Cd9	-0.766224	2.64e-06
2264	Ruvbl1	-0.76659	4.36e-06
2265	Gm10796	-0.766643	0.00260523
2266	Tpm3	-0.770167	2.76e-06
2267	Micall2	-0.770411	0.000101465
2268	Rad23b	-0.770985	7.65e-06
2269	Sgtb	-0.772517	0.000957005
2270	Itga7	-0.772697	6.06e-05
2271	Vps26a	-0.774845	2.53e-06
2272	Wdr3	-0.778977	1.81e-06
2273	Prrg4	-0.782846	1.3e-05
2274	Mrc1	-0.783357	0.00651227
2275	Ppp1r18	-0.784449	0.000195146
2276	Phf20	-0.785732	0.00203568
2277	Ugt2b35	-0.788143	0.000476754
2278	Tmbim1	-0.788164	1.43e-06
2279	Myo1b	-0.78912	6.91e-05
2280	Akr1c13	-0.790176	7.75e-06
2281	Bach1	-0.790266	6.08e-06
2282	Prcp	-0.790551	1.59e-05
2283	Ugcg	-0.79111	3.63e-06
2284	Fancb	-0.791556	0.0016997
2285	Ipo5	-0.792064	1.58e-05
2286	Wisp1	-0.793951	5.44e-05
2287	Hyls1	-0.794606	2.37e-05
2288	Vars	-0.795715	4.67e-06
2289	Pmaip1	-0.79896	1.27e-05
2290	Pwp2	-0.800975	4.58e-06
2291	Gnb1l	-0.801307	5.66e-05
2292	Gnai2	-0.803706	7.45e-06
2293	Lrrc16a	-0.804479	0.00013206
2294	Psd3	-0.80765	0.000435945
2295	Top2a	-0.809008	0.00269284
2296	Bst2	-0.809255	0.00880825
2297	Erc2	-0.811237	0.000374676
2298	Dennd2c	-0.811389	0.00124071
2299	Cdk19	-0.813619	0.000776717
2300	Clic1	-0.818158	1.95e-06
2301	Uap1l1	-0.819016	2.76e-05
2302	Mcm6	-0.821141	1.9e-05
2303	Lamc1	-0.825254	0.000229082
2304	Nup85	-0.826472	2.78e-05
2305	Cyp3a13	-0.831641	1.38e-06
2306	Cnpy4	-0.831866	3.07e-06
2307	Tubb5	-0.838507	3.18e-06
2308	Rsl1	-0.839134	1.52e-05
2309	Nrg1	-0.839798	3.59e-05
2310	Cmtm3	-0.840136	0.00012971
2311	Akr1b8	-0.840961	6.03e-06
2312	Poglut1	-0.842371	4.98e-06
2313	Foxq1	-0.845688	2.15e-05
2314	C81615	-0.847709	0.000385298
2315	Hsp90ab1	-0.848888	7.91e-07
2316	Tspyl4	-0.852772	4.16e-05
2317	Pcsk9	-0.854548	4.09e-05
2318	Ppfibp2	-0.855058	7.34e-06
2319	Mia2	-0.855904	9.72e-06
2320	Oasl1	-0.856235	0.00557036
2321	Pus7	-0.858251	1.52e-06
2322	Anp32b	-0.858808	6.35e-06
2323	Mthfd1l	-0.859088	4.82e-06
2324	Gmds	-0.859188	1.36e-05
2325	Ppp2r1b	-0.860131	1.47e-06
2326	Flnb	-0.860464	1.03e-05
2327	Zmym1	-0.861609	5.36e-05
2328	Cryab	-0.862128	0.00176741
2329	Ankrd1	-0.862845	0.000119367
2330	Dtx2	-0.863715	1.25e-06
2331	Fkbp9	-0.864298	1.17e-05
2332	Cd109	-0.864486	0.000439087
2333	Eid3	-0.865061	6.83e-05
2334	Ska2	-0.86954	0.000937105
2335	Ecm1	-0.869777	0.000781575
2336	Creb3l2	-0.870388	0.000150349
2337	Prom1	-0.873264	0.000410214
2338	Lrrc59	-0.873487	2.42e-06
2339	Trip6	-0.875529	4.63e-06
2340	Trim28	-0.88015	1.73e-06
2341	Slc22a23	-0.882044	5.69e-06
2342	Fbxo5	-0.882285	7.69e-05
2343	Tdrd7	-0.882539	5.78e-05
2344	Prps2	-0.882582	3.2e-05
2345	Itm2c	-0.884604	2.08e-06
2346	Per1	-0.888561	1.17e-06
2347	Crct1	-0.891147	4.45e-05
2348	Frmd4a	-0.89222	1.99e-06
2349	Shcbp1	-0.892331	0.00342047
2350	Rnf19b	-0.893366	1.88e-05
2351	Zfand2a	-0.89477	0.000454063
2352	Vimp	-0.896515	6.05e-06
2353	Fat1	-0.902699	1.1e-06
2354	Rfx7	-0.90375	4.13e-06
2355	Atm	-0.906597	1.24e-05
2356	Depdc7	-0.908186	2.65e-06
2357	Nadkd1	-0.908665	3.85e-06
2358	Smad1	-0.909536	0.000373099
2359	Enoph1	-0.909859	1.35e-05
2360	9630010G10Rik	-0.91044	9.95e-05
2361	Nid1	-0.910997	2.1e-05
2362	Dtymk	-0.912313	6.29e-06
2363	Zwilch	-0.918035	0.000987197
2364	A230058F20Rik	-0.922724	0.000718401
2365	Vcp	-0.923422	6.8e-07
2366	Prdx6	-0.924249	1.76e-06
2367	Srebf1	-0.925327	2.89e-06
2368	Sipa1l3	-0.929903	4.49e-05
2369	Uvrag	-0.930499	4.89e-07
2370	Slc25a24	-0.933007	3.6e-05
2371	Nap1l1	-0.933549	3.85e-06
2372	Itga6	-0.935522	0.000256634
2373	Dyrk3	-0.938143	2.39e-05
2374	Nans	-0.938743	1.02e-05
2375	Syncrip	-0.942125	1.45e-06
2376	Kdm1a	-0.943594	4.42e-07
2377	Pfn2	-0.945348	4.06e-05
2378	Scpep1	-0.945494	4.05e-05
2379	Psmd5	-0.949314	9.69e-07
2380	Tmem165	-0.950235	1.38e-05
2381	Clcf1	-0.950903	1.3e-06
2382	Sh2d5	-0.952936	7.45e-05
2383	Spry1	-0.953288	0.000118232
2384	Vat1	-0.953799	1.36e-05
2385	Fbxo11	-0.958053	1.8e-05
2386	Zfp52	-0.960371	2.56e-05
2387	Jdp2	-0.961097	0.000808812
2388	Eci1	-0.961608	6.01e-07
2389	Pdcd2	-0.965161	5.17e-07
2390	Msh6	-0.967579	9.98e-07
2391	Tulp4	-0.969371	3.66e-06
2392	Bend7	-0.975256	2.05e-05
2393	Ccdc88a	-0.975647	0.000350944
2394	Arrdc3	-0.977002	3.78e-05
2395	Grip1	-0.978766	3.53e-05
2396	Krt8	-0.982143	2.98e-07
2397	Tbrg1	-0.982244	1e-06
2398	Gdpd3	-0.983008	0.000363408
2399	Marcks	-0.984595	0.000109116
2400	Npc1	-0.986168	9.87e-06
2401	Efhd2	-0.986782	6.8e-07
2402	Akap12	-0.988075	7e-06
2403	Tcf4	-0.989935	0.00195681
2404	Speer4b	-0.996341	0.000393463
2405	Cat	-0.997412	3.8e-06
2406	Syde2	-0.998692	2.16e-06
2407	Fdft1	-0.999353	3.08e-06
2408	Abl2	-1.00246	9.62e-06
2409	Lims1	-1.00484	5.66e-07
2410	Fgd6	-1.00642	8.05e-07
2411	Rhbdf1	-1.00659	1.02e-06
2412	Fasn	-1.00815	9.74e-07
2413	Mfsd1	-1.01418	4.51e-06
2414	Gsta3	-1.01668	3.34e-05
2415	Krt18	-1.01743	1.61e-06
2416	Oxr1	-1.02104	3.56e-05
2417	Morc4	-1.02121	3.42e-05
2418	Irx5	-1.02137	0.000168234
2419	Uchl1	-1.02249	0.000216819
2420	Ddx18	-1.02305	9.01e-07
2421	Npy	-1.02551	3.18e-06
2422	Myc	-1.02729	2.8e-05
2423	Tshz1	-1.03475	1.81e-05
2424	Actn1	-1.0394	1.77e-05
2425	Cers5	-1.04465	2.1e-06
2426	Cxcr4	-1.04515	0.000251711
2427	Wbp5	-1.05139	3.28e-07
2428	Dntt	-1.0526	0.000430447
2429	Ces2g	-1.05931	1.14e-05
2430	Zfp874a	-1.06378	1.08e-06
2431	Abcc1	-1.06881	3.56e-05
2432	Stag2	-1.07328	2.49e-06
2433	Krt24	-1.07426	1.02e-06
2434	Slc1a4	-1.07949	1.96e-05
2435	Zfp746	-1.08052	1.22e-06
2436	Wasf1	-1.08563	0.00173136
2437	Syde1	-1.08653	1.31e-05
2438	Plcxd2	-1.08938	6.12e-07
2439	Tex10	-1.09084	4.66e-07
2440	Chrnb1	-1.09249	1.8e-05
2441	Ckap2	-1.09361	9.35e-07
2442	Sgk1	-1.09367	1.61e-06
2443	Mtap	-1.09383	2.56e-05
2444	Ptpn14	-1.09464	7e-07
2445	Klf16	-1.10008	7e-07
2446	Taldo1	-1.10111	1.65e-07
2447	Nes	-1.10505	9.47e-06
2448	Chac2	-1.10991	1.9e-07
2449	Gem	-1.12031	0.00375934
2450	Chsy3	-1.12547	0.000145007
2451	Txnrd1	-1.12867	4.8e-07
2452	Slc4a11	-1.13161	8.46e-05
2453	Trim54	-1.13665	6.22e-05
2454	Dixdc1	-1.14034	0.000255206
2455	Tmsb4x	-1.14035	6.25e-07
2456	Fabp5	-1.14066	7.55e-07
2457	Krt19	-1.14097	1.09e-05
2458	Fam221a	-1.14458	1.68e-06
2459	Zfp566	-1.14528	3.03e-06
2460	Akr1b3	-1.14565	4e-07
2461	Atp13a3	-1.14927	3.7e-05
2462	Ier3	-1.15572	4.61e-06
2463	Galnt7	-1.15943	1.43e-05
2464	Nupr1	-1.16149	1.05e-06
2465	Ndrg1	-1.16236	2.08e-07
2466	AB041803	-1.16562	0.000209049
2467	Pea15a	-1.16846	1.78e-07
2468	Cdkn1c	-1.1699	1.33e-06
2469	Sord	-1.17064	6.09e-07
2470	Hpcal1	-1.18178	3.55e-07
2471	Hao1	-1.18906	5.48e-07
2472	Gas2l3	-1.19787	2.1e-05
2473	Slc43a3	-1.20115	1.42e-05
2474	Tubb6	-1.20788	2.87e-07
2475	Phlda2	-1.21987	2.27e-07
2476	Lgals1	-1.22108	9.92e-05
2477	Serpinb2	-1.22342	0.000171519
2478	Qpct	-1.22773	3.7e-06
2479	Iqcb1	-1.23188	1.13e-05
2480	Phgdh	-1.23467	1.36e-07
2481	Plk2	-1.23724	4.27e-08
2482	E130012A19Rik	-1.24102	2.51e-06
2483	Blnk	-1.25151	4.63e-07
2484	Ugdh	-1.25152	3.88e-08
2485	Cachd1	-1.27288	1.37e-06
2486	Slc48a1	-1.28512	2.27e-07
2487	D630036G22Rik	-1.28581	1.99e-06
2488	Sphk1	-1.286	1.91e-07
2489	Plod2	-1.29081	7.7e-05
2490	Tspan4	-1.29211	4.49e-07
2491	Fnip2	-1.30064	1.01e-06
2492	Srm	-1.30779	8.29e-08
2493	Wtip	-1.31096	1.91e-07
2494	Egr2	-1.31189	4.11e-05
2495	Aox1	-1.31621	6.51e-05
2496	Mex3b	-1.31917	5.44e-06
2497	Phldb2	-1.33165	3.29e-05
2498	Tgfb1	-1.33523	1.68e-06
2499	Cd44	-1.34345	9.49e-05
2500	Gria3	-1.34591	9.71e-06
2501	Pip4k2b	-1.34605	2.61e-07
2502	Ngfrap1	-1.34662	6.99e-08
2503	Rtn4	-1.3498	5.53e-08
2504	Mmp13	-1.35383	0.000480267
2505	Polr3g	-1.3571	3.9e-07
2506	Ldlrad3	-1.36733	4.87e-08
2507	Hn1l	-1.37149	4.68e-07
2508	Cpne8	-1.38516	4.86e-07
2509	Fam102b	-1.39477	1.41e-05
2510	Cited2	-1.40021	1.98e-07
2511	Krt5	-1.40356	6.34e-07
2512	Hgsnat	-1.42443	2.17e-07
2513	Frmd6	-1.44442	1.16e-06
2514	Anxa3	-1.4522	6.4e-08
2515	Fmnl2	-1.45229	1.24e-07
2516	Cyp1a1	-1.45869	3.81e-07
2517	Camk1	-1.47118	1.44e-07
2518	Rasa2	-1.47242	1.78e-07
2519	Fam46c	-1.48609	1.27e-05
2520	Nqo1	-1.50517	1.63e-07
2521	Atic	-1.52007	1.95e-08
2522	Mertk	-1.52844	7.15e-07
2523	Sox9	-1.57215	2.69e-07
2524	Cpeb1	-1.59701	1.88e-07
2525	Irx1	-1.60265	6.02e-05
2526	Adamts1	-1.67521	9.92e-06
2527	Cdc42ep5	-1.69525	4.37e-07
2528	Gm13889	-1.70199	2.88e-06
2529	Ahnak2	-1.71112	2.53e-06
2530	Pkdcc	-1.73422	1.58e-06
2531	Rap2b	-1.75374	7.9e-08
2532	Cxcl3	-1.77938	0.000372616
2533	Ankrd50	-1.81858	5.11e-07
2534	Slc7a11	-1.91155	8.54e-08
2535	Ddit4l	-1.96785	1.12e-08
2536	Ahnak	-2.18135	1.5e-08
2537	Hmga2	-2.19943	6.16e-08
2538	Rrad	-2.23363	2.72e-05
2539	Nts	-2.28073	4.58e-07
2540	Basp1	-2.42937	8.2e-09
2541	Vim	-2.46327	5.14e-09
2542	Fst	-2.85108	3.37e-08

### Sheet: A4 unique
	Gene	LogFC	Adj p-value
1	Saa3	2.411	1.04e-05
2	Fgf13	2.41039	0.000121607
3	Akr1c14	2.35686	0.000172109
4	Ubd	2.30867	7.85e-05
5	Ccl9	2.15127	2.17e-05
6	Tlr2	2.13978	1.07e-05
7	Cd1d1	2.10555	2.47e-05
8	Gbp6	2.05732	6.85e-06
9	Ifi47	2.04172	1.69e-05
10	Serpina10	2.0107	2.84e-05
11	AW112010	1.98706	9.54e-05
12	Serpina7	1.96236	0.000268387
13	Filip1l	1.88932	2.26e-05
14	Osbpl3	1.8743	4.35e-05
15	Dtx3l	1.85318	9.54e-05
16	Gbp2	1.8212	7.7e-05
17	Saa4	1.79388	3.98e-05
18	Rsad2	1.77168	0.00118828
19	Tubb2b	1.72534	0.00408035
20	Aldob	1.71466	0.00421942
21	Parp14	1.71355	0.00011184
22	Rtp4	1.67147	0.00769695
23	Lgals3bp	1.5938	0.000103402
24	Cd302	1.58233	2.12e-05
25	Nppb	1.57613	4.28e-06
26	Rps16	1.5757	0.000327095
27	Fn1	1.51054	5.22e-05
28	Ugt2b36	1.46784	0.000140666
29	Serpina3n	1.44204	0.000104822
30	Chac1	1.40769	0.000143312
31	Tmem98	1.38695	6.43e-06
32	Mgam	1.37444	0.000214442
33	Tmem180	1.36722	0.000705284
34	Vwce	1.36243	0.000143224
35	Plscr1	1.35299	0.00326824
36	Lgals9	1.35172	0.00112893
37	Dnase2a	1.3403	0.000216651
38	Parp9	1.34022	0.000519272
39	Gys2	1.32708	0.000140048
40	Zfp647	1.31239	0.000508154
41	Aox3	1.31003	0.000104336
42	Bmper	1.30323	0.00105904
43	Mpeg1	1.29759	7.99e-05
44	Pik3r1	1.29039	0.000138502
45	9130221J18Rik	1.28736	0.00219588
46	Fga	1.27679	0.000950445
47	Fmo1	1.27361	3.39e-05
48	Lacc1	1.27229	3.59e-05
49	1700007K13Rik	1.26886	5.12e-05
50	Igtp	1.26857	0.0091299
51	Slc7a2	1.25983	7.78e-05
52	Cxcl10	1.24733	1.47e-05
53	H2-Q5	1.24013	0.000195576
54	Birc2	1.23238	5.1e-05
55	Frk	1.22596	3.28e-05
56	Ifih1	1.21653	0.00038631
57	Trim34a	1.20439	0.000744312
58	Ube2d1	1.20285	0.000172302
59	Pck2	1.19821	0.000127107
60	Tmtc4	1.19303	5.96e-05
61	Ppil6	1.18406	0.00502897
62	Fgb	1.17945	0.000571466
63	Slc18b1	1.17887	0.000418787
64	Psmb8	1.17508	0.000122278
65	Zfp418	1.17158	2.55e-05
66	Prss8	1.15169	0.000253839
67	Rnase4	1.15096	0.000103507
68	Gsdmd	1.14519	0.000359438
69	Dyrk2	1.13378	4.97e-05
70	Psme1	1.1277	7.69e-05
71	Mfsd6	1.12461	3.13e-05
72	Samd9l	1.12364	0.000285174
73	Kdelc2	1.12284	0.00349708
74	Gpx2	1.10654	5.93e-05
75	Rnf144b	1.09501	0.000498439
76	Il18	1.09195	0.00142902
77	Arg2	1.08905	0.000192171
78	Afap1	1.08479	1.88e-05
79	Dak	1.08157	0.000819103
80	4931408D14Rik	1.07999	0.000200521
81	Mmd	1.07684	0.000206715
82	Bmf	1.07652	0.000534394
83	Sfxn2	1.06746	9.79e-05
84	Slc4a4	1.06525	5.2e-05
85	Tsc22d1	1.06365	2.98e-05
86	Ces1d	1.05842	0.000369378
87	Hsd17b2	1.05259	8.09e-06
88	Slamf9	1.05074	0.00228879
89	AI195470	1.04477	0.000559025
90	Samsn1	1.04421	8.37e-05
91	Trim13	1.04352	0.000230803
92	Tjp3	1.043	2.93e-05
93	Bbox1	1.03626	0.000771655
94	Zfp820	1.03497	0.000561258
95	2810459M11Rik	1.03457	9.92e-05
96	Glb1	1.03408	0.00011491
97	Nrg4	1.03241	0.000748063
98	Gm20559	1.03212	0.00221618
99	1110059G02Rik	1.03188	0.000126887
100	Fam149a	1.01879	7.28e-06
101	Sox4	1.01072	7.77e-05
102	AW111846	1.00876	0.00649616
103	Nrbp2	1.00019	1.08e-05
104	Lrsam1	0.999461	0.00108132
105	Trim25	0.996855	0.00103686
106	Zfp612	0.991891	0.00130493
107	Slc10a3	0.989913	0.00010929
108	Dusp19	0.98333	3.13e-05
109	Cyr61	0.979129	0.000615889
110	Nfkbie	0.974864	0.000529868
111	Irf1	0.95835	4.81e-05
112	5730409E04Rik	0.958284	0.000408097
113	6720401G13Rik	0.957868	0.00269855
114	Mttp	0.954201	0.000192171
115	Crebl2	0.950676	0.000209119
116	Zfp637	0.948921	1.42e-05
117	Nostrin	0.943747	0.000585667
118	Fbxw17	0.942751	0.000191897
119	R3hcc1	0.937523	1.21e-05
120	Bmp4	0.932531	0.000126928
121	Exo5	0.932444	0.000446508
122	Mboat7	0.927462	4.3e-05
123	F2r	0.926759	3.84e-05
124	Zfp955b	0.925964	7.91e-05
125	Slc10a6	0.925559	0.0087039
126	Ttc8	0.924827	1.38e-05
127	Nradd	0.924096	1.49e-05
128	Hsd17b11	0.923033	0.00289047
129	Ifitm3	0.922669	0.0010724
130	Cetn2	0.921538	5.85e-05
131	Plekhg2	0.919402	0.000303043
132	Trub1	0.916075	0.00211475
133	Angptl4	0.914384	0.000248357
134	Ifi44	0.903952	0.00313312
135	Zfp189	0.898743	0.00294663
136	Reck	0.895586	0.00231173
137	1190003J15Rik	0.895354	3.94e-05
138	Lpp	0.893741	0.000641222
139	Lcp1	0.891417	2.51e-05
140	Zfp799	0.888488	0.00758903
141	Irak2	0.887902	1.47e-05
142	Rnf31	0.887818	0.000555546
143	Pqlc3	0.885596	0.00407564
144	Panx1	0.885563	0.000483103
145	Neurl3	0.882869	0.00404879
146	Afmid	0.881476	0.00210027
147	Ifnlr1	0.880127	0.000529143
148	Daglb	0.875579	0.000464994
149	4930444A02Rik	0.874461	0.00104433
150	Ssx2ip	0.873251	0.000140966
151	Ilk	0.871711	1.47e-05
152	Zfp62	0.87088	0.00286792
153	Lrp11	0.868992	0.000156403
154	Ndufaf3	0.866597	0.000529868
155	Ccdc34	0.865754	0.00663034
156	Capn10	0.864879	0.000519299
157	Alg2	0.862455	0.00040831
158	Echdc2	0.860245	0.000361478
159	Asb13	0.858383	0.0017441
160	Slc46a1	0.857933	3.83e-05
161	Rnf135	0.855618	0.000531117
162	Snx33	0.854356	0.00507096
163	Esrp2	0.852907	1.47e-05
164	C1s	0.849076	0.000330184
165	Zfand4	0.846734	0.00206842
166	Zfp282	0.846472	0.000173051
167	Zfp518b	0.845751	0.000228449
168	Ctnnd1	0.844396	1.99e-05
169	Il22ra1	0.843218	0.0013377
170	Cacnb3	0.842636	2.34e-05
171	Suox	0.842606	0.00407249
172	Parp12	0.84151	0.00680085
173	Steap4	0.836412	0.00685825
174	Rab34	0.834807	8.69e-05
175	Wdr6	0.833414	9.68e-05
176	Aldh3a2	0.832675	0.000852751
177	2510049J12Rik	0.831497	0.00016294
178	Slc38a6	0.829793	0.000123
179	Ulk2	0.829167	4.97e-05
180	Serpine1	0.828693	0.000700655
181	Fgf1	0.82837	0.000455973
182	Zfp748	0.827712	0.000689437
183	BC048546	0.826162	7.91e-05
184	Abca3	0.826143	0.000176482
185	Tmem176b	0.822853	0.00120743
186	Pafah1b3	0.822499	8.01e-05
187	Clk2	0.822215	0.000399714
188	Rnf34	0.821346	0.00118828
189	Dnajc12	0.820597	5.48e-05
190	Man2a1	0.819612	7.42e-05
191	Hps4	0.819414	0.000147389
192	Sh3d19	0.815126	0.00115899
193	Ift27	0.815039	4.8e-05
194	Sdc2	0.814266	0.000620566
195	Map3k5	0.813187	0.000261499
196	Adat2	0.812265	2.78e-05
197	Serpinf2	0.812041	9.79e-05
198	Lsm2	0.804283	0.000152885
199	Lage3	0.801018	0.000140801
200	Donson	0.798378	0.000215766
201	Marveld2	0.796747	8.64e-05
202	Shroom1	0.794856	0.000168461
203	Prr16	0.791325	0.00132682
204	Trim3	0.787722	0.000120539
205	Mri1	0.78768	0.000219877
206	Pcnxl4	0.784914	0.000128038
207	Cflar	0.784815	0.000169617
208	Tm4sf4	0.784577	5.68e-05
209	Cldn23	0.783294	0.000568484
210	Scarb2	0.782155	9.02e-05
211	Kmo	0.778325	0.0061947
212	Cxcl1	0.777729	0.00127956
213	Osbpl8	0.776185	0.0010312
214	Psme2	0.775871	0.000375609
215	2310033P09Rik	0.774216	0.000173051
216	Dsel	0.773718	0.00124454
217	Dars2	0.773294	0.000799249
218	Tmcc3	0.771573	0.00178612
219	Klhdc5	0.770975	2.2e-05
220	Fuk	0.76848	0.00094078
221	Ifi35	0.768225	0.00584058
222	Aadac	0.767676	0.0027648
223	Dfna5	0.766887	0.00449794
224	Fyco1	0.766751	0.00122016
225	Upb1	0.765592	0.000131681
226	Zfp318	0.763925	0.000429289
227	Mkl1	0.763214	0.000169197
228	Nudt18	0.762979	5.84e-05
229	Serpina5	0.76238	0.00108473
230	Rabl5	0.762245	0.000590311
231	Acnat2	0.761774	0.00432139
232	Ctdsp1	0.76085	0.000185006
233	Sh3bgrl	0.760049	0.00676453
234	Hspb6	0.759705	0.00221618
235	Stk25	0.759662	2.26e-05
236	Setmar	0.757564	0.00245105
237	Ripk2	0.757376	0.000710866
238	Dpagt1	0.756988	0.000216279
239	Pnn	0.755129	6.94e-05
240	Kat2a	0.754617	0.00065882
241	Cyp2c68	0.753196	0.00159888
242	Cd59a	0.752695	3.98e-05
243	Add1	0.752216	0.000418762
244	Neil1	0.750976	0.00232704
245	Apol7a	0.748429	0.000290071
246	Arl6ip4	0.746	3.82e-05
247	Ephb4	0.745544	0.000200057
248	2210015D19Rik	0.744399	0.00352212
249	Anapc2	0.742407	1.6e-05
250	Slc9a6	0.741762	0.00123563
251	Crygn	0.738733	0.00270563
252	Sri	0.736387	0.00453874
253	Lrp4	0.734334	0.00401038
254	Tmem138	0.734058	0.000696834
255	Zdhhc16	0.733762	0.00016726
256	Ptpra	0.733071	0.000228077
257	1300018J18Rik	0.732658	7.61e-05
258	1700008J07Rik	0.731109	0.00663479
259	Mettl10	0.730728	0.001157
260	Abca8a	0.729465	0.000230639
261	Apeh	0.726719	6.75e-05
262	Dnajc16	0.726428	0.00290225
263	Zcchc6	0.725962	6.3e-05
264	Klhl25	0.725723	0.000238754
265	Prg4	0.725593	0.00146362
266	Stard10	0.724869	6.28e-05
267	Tecr	0.722935	0.000292487
268	Fam46a	0.722514	0.000261816
269	Pigh	0.721879	0.000927583
270	Nnt	0.721001	0.00127404
271	Nvl	0.720558	0.000296898
272	Gbp7	0.717673	0.0063426
273	Cyp3a11	0.71512	0.00233563
274	Smpd2	0.714881	0.000187265
275	Lrrc14	0.714699	0.00344224
276	Ptplb	0.713029	0.000177234
277	Fam92a	0.712923	0.00972834
278	C330006D17Rik	0.710401	0.000329468
279	Sesn3	0.710312	0.000579365
280	Ces2e	0.708835	0.000128767
281	Amdhd2	0.707984	2.77e-05
282	Rps9	0.707874	0.00090896
283	Rhoc	0.707071	0.000820387
284	Med8	0.706662	9.81e-05
285	Spon2	0.70647	0.00869473
286	Creld1	0.705943	2.12e-05
287	F2rl1	0.705423	0.000736881
288	Sestd1	0.704678	0.000555546
289	2610202C22Rik	0.704664	0.00548937
290	Ang	0.70335	0.00620835
291	Ankrd26	0.702662	0.000598735
292	4833408D11Rik	0.699241	0.000646231
293	Cldn12	0.698229	0.00183632
294	Gps2	0.698021	0.000120539
295	Rab3d	0.697461	0.00269805
296	Pecr	0.697242	8.74e-05
297	2610524H06Rik	0.696565	0.00154776
298	Zbtb45	0.695776	0.00241021
299	Rnf14	0.693178	0.00113946
300	3830406C13Rik	0.69289	0.00323805
301	D1Ertd622e	0.692378	0.000690597
302	Cxcl16	0.691749	0.000215122
303	Ccdc122	0.69113	0.00118828
304	1110054M08Rik	0.690106	0.00314674
305	5730480H06Rik	0.688381	0.000947522
306	C6	0.687861	0.00913449
307	Cd68	0.686608	0.00247924
308	Tmem159	0.686493	0.00274674
309	Wrap73	0.686297	0.0010724
310	Ptplad1	0.685341	0.00329113
311	Megf9	0.683705	0.00117181
312	Lrrc39	0.682413	0.00516651
313	Ccdc23	0.6818	0.000278996
314	Fam83h	0.681444	0.000293618
315	Fam122a	0.681362	0.000238171
316	Arl2	0.681199	0.000948148
317	Cldn3	0.67989	0.00030981
318	Tcea3	0.679419	0.00161811
319	Secisbp2l	0.679307	0.000148066
320	Defb1	0.679233	0.00107116
321	5430427G11Rik	0.676799	0.000771652
322	9030617O03Rik	0.674655	6.41e-05
323	1110012L19Rik	0.674475	0.000163291
324	Erap1	0.670634	0.00754939
325	Ahsg	0.670588	2.69e-05
326	Ctsc	0.670361	0.000856107
327	Arrdc4	0.669725	0.00233722
328	Cyb5	0.669463	3.43e-05
329	Tk1	0.668903	0.000910789
330	Zfp90	0.668768	0.0030002
331	Zfp687	0.668287	0.000367384
332	H2-M3	0.667802	0.00711502
333	Iba57	0.666709	0.00849638
334	Pip5k1c	0.666677	0.00570441
335	A630072M18Rik	0.66521	0.00307639
336	Mxd4	0.664586	0.00167847
337	Fech	0.66452	5.45e-05
338	Rbak	0.664398	0.000954111
339	Zfp935	0.663837	0.00556933
340	2310030G06Rik	0.662573	0.000316054
341	Ell2	0.660613	0.000369034
342	Raver1	0.660493	0.00105535
343	Tars2	0.660061	8.96e-05
344	Lcmt2	0.660013	0.000316575
345	Prmt10	0.659124	0.00124344
346	Tnip1	0.658326	6.67e-05
347	Adck4	0.657883	0.00124143
348	Nr1h2	0.657376	0.000125089
349	Eml3	0.655195	0.000287694
350	Spats2l	0.654471	0.00109938
351	Ndufa4l2	0.652931	0.00701441
352	Adcy6	0.652789	0.00158395
353	Galk2	0.652668	0.00412511
354	Slc39a4	0.651203	0.0010083
355	Slc31a2	0.650737	0.000284881
356	Nudt2	0.649993	0.000701988
357	Snapin	0.649849	0.000398422
358	Snx6	0.64899	0.000491946
359	Trdmt1	0.648607	0.00139587
360	Cldn2	0.648473	0.00759151
361	Emd	0.648218	0.00011387
362	Klhl12	0.646388	9.66e-05
363	Gdpgp1	0.644325	0.000306388
364	Nt5dc2	0.644167	0.0013162
365	Cybasc3	0.642603	0.000142206
366	Ift80	0.642011	0.00284965
367	Alad	0.641194	7.23e-05
368	Rela	0.640505	0.000137733
369	1810055G02Rik	0.640423	0.000688547
370	Hmg20b	0.640152	0.00307639
371	Apob	0.638088	9.32e-05
372	Zbtb20	0.636888	0.00680085
373	Sptssa	0.636713	0.00067354
374	Pygb	0.636651	0.00842054
375	B830007D08Rik	0.636003	0.00254602
376	Unk	0.635527	0.00294454
377	Abhd2	0.635234	0.00723214
378	Inpp5e	0.635045	0.00312327
379	Spred1	0.633031	0.00407626
380	Kctd20	0.632776	0.00135373
381	Lcat	0.632699	0.00588609
382	Rab7l1	0.632295	0.00347659
383	Apoa1	0.631682	0.00024816
384	Zbtb4	0.630201	0.00928747
385	Sft2d3	0.628482	0.000620213
386	Pdcd4	0.627571	0.000700655
387	Acy1	0.627075	0.000769128
388	Prr14	0.626466	0.00027406
389	Cables1	0.626347	0.00106167
390	Rnf168	0.625896	0.000186348
391	Jtb	0.624978	0.000490457
392	Btbd6	0.624731	0.00120046
393	L3hypdh	0.624538	0.00507921
394	Amy1	0.622343	0.000870011
395	Ank	0.622256	0.000478854
396	Naprt1	0.622247	0.00679931
397	Mettl18	0.621715	0.00452746
398	Lcmt1	0.621255	0.000282325
399	Llgl1	0.619886	8.6e-05
400	Nfkb1	0.619636	0.000193511
401	Heatr6	0.619533	0.00135736
402	Trim47	0.617614	0.000291977
403	Dab2ip	0.617595	0.00026421
404	Azgp1	0.615885	0.000207856
405	Tmem9	0.61454	0.00142792
406	Stambp	0.614274	0.000569318
407	Polr3f	0.614027	0.000281969
408	Irf2bpl	0.612025	0.000423569
409	Fig4	0.611777	0.000294507
410	AW209491	0.610508	0.000736756
411	Ppp2r5b	0.610347	0.00374714
412	Cd14	0.610011	0.000106408
413	Ikbkg	0.609339	0.00067636
414	Pnpla6	0.609226	0.000363796
415	Edc3	0.608398	0.0002597
416	Sptan1	0.60836	0.000107464
417	Porcn	0.607333	0.00437984
418	Htra2	0.60705	0.00229534
419	Pllp	0.605568	0.0018714
420	Rab11b	0.605521	0.000662738
421	Mdfic	0.604119	0.00407249
422	Gm19966	0.603272	0.000740872
423	Foxc2	0.603253	0.00616728
424	Stk38l	0.602527	0.00201538
425	Habp4	0.601132	0.00252904
426	Nlk	0.599178	0.00309871
427	Creb3	0.597146	0.000257521
428	Cul4b	0.596822	0.00138981
429	Arid5a	0.59519	0.00191594
430	Chmp1b	0.59417	0.00185988
431	Orai3	0.593649	0.00149091
432	Oma1	0.592384	0.000920696
433	Xkr8	0.590393	0.000659547
434	AI837181	0.5874	0.000398422
435	Vnn3	0.587349	0.00629327
436	Arv1	0.585735	0.000665228
437	Ap2m1	0.585244	0.00039461
438	B9d1	0.584521	0.00195287
439	Tex261	0.584465	0.00106275
440	Cyp2a12	0.584425	0.00123876
441	Abhd16a	0.584415	0.000162277
442	Rnpep	0.58388	0.00241396
443	Ccdc104	0.583772	0.00659032
444	Dcaf6	0.583375	0.000858151
445	Rhoq	0.582336	0.000919396
446	Ankfy1	0.581874	0.000972503
447	Apaf1	0.580319	0.000806542
448	Dhx57	0.578506	7.28e-05
449	AU022252	0.57809	0.00312343
450	Proc	0.577692	7.86e-05
451	Rab11fip3	0.577019	0.000209542
452	Cyb5r3	0.576953	0.000146306
453	2610019N06Rik	0.57572	0.00290809
454	Naglu	0.574409	0.00268768
455	Tsen2	0.573582	0.00143028
456	Zfp386	0.572644	0.000336067
457	Hebp1	0.57246	0.000908135
458	Lpin2	0.572241	0.000615416
459	Tmem223	0.572194	0.000212412
460	Nit1	0.57148	0.000507634
461	Phtf1	0.571142	0.000431048
462	Ift122	0.570875	0.00731805
463	Tnnt1	0.570556	0.00103712
464	Dhcr24	0.569382	0.000243345
465	Ubald1	0.568888	0.00051432
466	Zbtb16	0.568624	0.000228065
467	Tmem17	0.568621	0.00192787
468	Uhrf1bp1	0.567211	0.000619038
469	Fam114a1	0.566881	0.00183732
470	Fosl2	0.565617	0.000700426
471	Tbc1d8b	0.565495	0.000360093
472	Tmem55b	0.565398	0.00545999
473	Sav1	0.565013	0.00079962
474	Fam84b	0.564563	0.000645969
475	Zfp882	0.563522	0.0010724
476	Smug1	0.56329	0.00432139
477	Zfyve21	0.562165	0.00204681
478	Gpatch8	0.561303	0.0044695
479	Bbs5	0.559329	0.000100868
480	D7Ertd715e	0.558827	0.00090896
481	Kank2	0.558319	0.00070377
482	9130016M20Rik	0.557775	0.00859146
483	Fam57a	0.557609	0.000103402
484	Snhg3	0.555901	0.000445913
485	Trrap	0.555581	0.000208295
486	Lap3	0.555533	7.24e-05
487	BC017158	0.554369	0.00307639
488	Mtfmt	0.554161	0.00233413
489	Kdm2b	0.552734	0.00423719
490	Harbi1	0.552693	0.000659626
491	Bin3	0.552336	0.00010346
492	Wnk3	0.549396	0.00235029
493	Zadh2	0.548942	0.00121684
494	Irf6	0.548662	0.00102693
495	2810416G20Rik	0.548079	0.00272665
496	Zfyve1	0.547444	0.00210573
497	Mpnd	0.546273	0.000524209
498	Zmynd19	0.545181	0.000471195
499	Immp1l	0.544797	0.000297591
500	Saa1	0.544248	0.00250274
501	Hmox1	0.544038	0.00153017
502	4432414F05Rik	0.543244	0.00906678
503	Ddx46	0.542556	0.000188006
504	Fam110a	0.542358	0.00500305
505	Rrp8	0.540144	0.000533322
506	Fhit	0.539897	0.00272239
507	Irf2bp1	0.539336	0.00338623
508	Tnfaip8l1	0.538957	0.00576663
509	Rere	0.538163	0.00143074
510	Spata13	0.537938	0.00876165
511	2210013O21Rik	0.537232	0.00101948
512	3110040N11Rik	0.534417	0.0055808
513	Stx4a	0.533299	0.00109112
514	42248	0.5324	0.000223946
515	Ubtf	0.53226	0.00108972
516	Snapc2	0.531894	0.00644871
517	Rmnd5b	0.530996	0.000771302
518	Fut8	0.530325	0.00312343
519	Ubn1	0.530226	0.000488789
520	Pde6d	0.528912	0.000607723
521	Zfp422	0.528331	0.00146362
522	Kifap3	0.527662	0.00174765
523	Lzts2	0.527588	0.000611731
524	Snx24	0.527399	0.000921164
525	Rps6kb2	0.527375	0.00667256
526	Srd5a1	0.527253	0.006546
527	Zfp329	0.527003	0.00177327
528	Fbxw7	0.526989	0.000541056
529	Gtf2h2	0.526675	0.000816207
530	Pigyl	0.526397	0.00282513
531	Samd10	0.526272	0.0016331
532	Tmem110	0.525855	0.000946761
533	Itpr1	0.525459	0.00319755
534	Vps4a	0.52424	0.000440354
535	Zfp760	0.524189	0.0013254
536	Akip1	0.523176	0.000234728
537	Sh3rf1	0.523093	0.00141492
538	Tap2	0.52305	0.00602038
539	Ddx51	0.522236	0.00692628
540	Srsf9	0.521131	0.000290494
541	Dcun1d3	0.521074	0.000345873
542	Bcl2l12	0.517931	0.00276533
543	Srf	0.517611	0.00066401
544	Dnajc24	0.517529	0.00394782
545	Zfp365	0.517436	0.00349548
546	Parp1	0.516843	0.00422998
547	Smim7	0.516368	0.00133511
548	Lipt2	0.516138	0.00349626
549	Sh3glb2	0.51612	0.00221268
550	C2	0.515454	0.00160472
551	Gbp8	0.515454	0.00194311
552	Plekhb1	0.515205	0.000955639
553	Zfp263	0.515137	0.00044175
554	2010107G23Rik	0.514829	0.000446414
555	Jkamp	0.512824	0.00122016
556	Pqlc2	0.512216	0.000447065
557	Scand1	0.511667	0.000260079
558	Dusp8	0.51133	0.000452045
559	Tmem55a	0.510179	0.000450235
560	2610034E01Rik	0.509901	0.00322005
561	2810428I15Rik	0.50979	0.000621972
562	Ap2s1	0.509244	0.000367432
563	Preb	0.508907	0.00276399
564	Coro1b	0.508825	0.0010146
565	Gm5817	0.508445	0.00265065
566	Ifngr1	0.507745	0.00319445
567	Smim15	0.507628	0.00021524
568	Hsd3b7	0.507242	0.000162579
569	Bhlhb9	0.506777	0.00128572
570	Nfkb2	0.506481	0.000291405
571	Rabl2	0.505708	0.000180543
572	Mgat2	0.505498	0.000700655
573	Wdr1	0.504863	0.000393361
574	Tmem50a	0.503736	0.000384909
575	Golm1	0.503468	0.00225916
576	Hsdl1	0.503384	0.000442301
577	Wasf2	0.502821	0.00326075
578	Trim39	0.502529	0.000179464
579	Nedd9	0.502514	0.00131049
580	Arl6ip1	0.501306	0.00335211
581	Gusb	0.501231	0.00684365
582	Diap2	0.500214	0.00529258
583	Cep120	0.499722	0.00053405
584	Elovl1	0.499235	0.000287694
585	Tmem206	0.4986	0.00287114
586	Haus2	0.498401	0.000143224
587	Dynlt3	0.498198	0.000293848
588	Nhsl1	0.49815	0.00280518
589	Brf2	0.497579	0.00250601
590	2700060E02Rik	0.497134	0.00230931
591	Ttc5	0.496397	0.00061725
592	Trmt5	0.495861	0.00211105
593	Fam229b	0.494375	0.00454037
594	Lnx2	0.494017	0.00125673
595	Btd	0.493289	0.00518792
596	Nosip	0.493213	0.00031775
597	Rilpl2	0.492728	0.00047536
598	Sepn1	0.492213	0.00667702
599	Zfp839	0.49184	0.00525599
600	Mars2	0.4916	0.00885568
601	0610037L13Rik	0.490225	0.00126039
602	Nt5dc1	0.48979	0.00189813
603	4933427D14Rik	0.489718	0.00864234
604	Mfsd9	0.489461	0.0028141
605	Slc10a2	0.488821	0.00602038
606	Dck	0.488417	0.00620285
607	Hmbs	0.483171	0.00114432
608	Nif3l1	0.481646	0.00474416
609	Rexo4	0.480134	0.00267789
610	9330151L19Rik	0.479717	0.00374136
611	Tmem101	0.478766	0.00218568
612	Slc25a1	0.478375	0.000339586
613	Naga	0.478363	0.00214518
614	0610007P14Rik	0.477782	0.000530472
615	Taf6	0.477455	0.00228395
616	Zmpste24	0.476396	0.000434036
617	4930573O21Rik	0.476328	0.00599021
618	Tbc1d9b	0.47609	0.000659807
619	Ivd	0.476076	0.00197341
620	Slc10a1	0.4759	0.00502519
621	Anapc15	0.474896	0.00135054
622	Ly75	0.474872	0.000328503
623	Snap47	0.474333	0.00204916
624	Mapk1	0.47423	0.0073402
625	Cic	0.473908	0.00452746
626	Yeats4	0.473893	0.00018203
627	Mogs	0.472698	0.00208888
628	Rgp1	0.472294	0.000252385
629	Tmem106c	0.472293	0.00385189
630	Tpgs1	0.472096	0.00408776
631	2700062C07Rik	0.471971	0.00150888
632	Raf1	0.471862	0.000204976
633	Lamp2	0.470898	0.00183013
634	Mthfsd	0.470809	0.00125473
635	Gyg	0.4706	0.000617718
636	Snrnp70	0.470463	0.00430234
637	Nudt14	0.469699	0.00577189
638	Slc17a5	0.469222	0.00175277
639	Rpl7l1	0.469127	0.000644247
640	Ppp1r35	0.468938	0.00148567
641	Alg9	0.468697	0.00213416
642	Dusp16	0.467772	0.00236447
643	Snx18	0.467705	0.00217714
644	Mlf2	0.467613	0.00538445
645	Parva	0.466758	0.00247924
646	Rprd1a	0.465016	0.00450248
647	Rpusd1	0.464937	0.000728226
648	Fbxo25	0.464869	0.00554368
649	Srgap2	0.464825	0.00232704
650	Map4	0.463614	0.00567057
651	Dpy19l4	0.463516	0.00453801
652	Gsta2	0.462646	0.00557077
653	Lix1l	0.462273	0.00798663
654	Vwa5a	0.461862	0.00402934
655	Ephx1	0.46186	0.000254651
656	Supt16	0.460691	0.00499817
657	Bud13	0.460463	0.0063739
658	Rps20	0.460166	0.00733146
659	Grpel2	0.460055	0.000665228
660	Ppp1ca	0.459553	0.000826151
661	Mbl2	0.458869	0.00125221
662	Rhog	0.458802	0.00134948
663	Ssrp1	0.458267	0.000684557
664	C4bp	0.45769	0.00478225
665	Mcm5	0.457564	0.00537138
666	Rab12	0.456953	0.00225916
667	Atxn7l3	0.456551	0.00130096
668	Ric8	0.456157	0.00152084
669	Zfp322a	0.454177	0.00130493
670	Mitd1	0.453941	0.00597665
671	Rbp4	0.453237	0.000333251
672	Ncoa5	0.451774	0.004198
673	AU041133	0.451387	0.00311719
674	Exoc7	0.451323	0.00554126
675	Slc25a14	0.450312	0.00503154
676	Qrich1	0.448998	0.000384909
677	Tesk1	0.448643	0.000532281
678	Ttll12	0.448297	0.000327095
679	Tmem205	0.448014	0.00108622
680	Arhgef1	0.447599	0.00393913
681	Cyp2r1	0.446723	0.00928321
682	Mlec	0.446086	0.00455481
683	Mis18a	0.443804	0.00252598
684	Edem2	0.443186	0.00101372
685	Ppp1r7	0.442222	0.0014761
686	Psmc3	0.44213	0.000702444
687	Nup35	0.441265	0.00052401
688	Med24	0.441235	0.00152071
689	4930513O06Rik	0.440802	0.00498301
690	Acta1	0.440448	0.00508144
691	Pbx2	0.439484	0.00771918
692	Slc11a2	0.439082	0.00164324
693	Med16	0.438742	0.00217885
694	Hgfac	0.43784	0.00290053
695	Mad2l2	0.437838	0.00063508
696	2610301B20Rik	0.437567	0.00376685
697	Rnf217	0.437126	0.00200971
698	Syngr2	0.436762	0.000571466
699	AW987390	0.436387	0.00372196
700	Mocs1	0.435757	0.00842517
701	Zfp524	0.435737	0.00633792
702	Bmyc	0.434161	0.00839081
703	Trappc5	0.433357	0.000874876
704	Zfp809	0.432349	0.000774494
705	Tubgcp5	0.432288	0.00866157
706	Arhgef5	0.43215	0.000519272
707	Grwd1	0.431613	0.00222992
708	Pmpca	0.429204	0.000422515
709	Phax	0.428996	0.000957064
710	Fbxl4	0.42804	0.00295527
711	Ppapdc1b	0.427505	0.00179334
712	Plekhf1	0.424966	0.00110662
713	Cfi	0.424073	0.000841767
714	Dhx34	0.42393	0.00540077
715	Cry1	0.423652	0.00175621
716	Dalrd3	0.423181	0.00900139
717	Aldh3b1	0.422977	0.00199173
718	4930422N03Rik	0.422312	0.00362594
719	Plekhm3	0.421325	0.0029831
720	Ttpal	0.420922	0.00894541
721	Ppm1h	0.420465	0.005222
722	Scoc	0.420198	0.00508393
723	Elmo2	0.419985	0.00122039
724	Ipo9	0.419816	0.00253553
725	Bclaf1	0.41936	0.00609116
726	Snhg4	0.418623	0.00826195
727	Zfp692	0.41787	0.00688292
728	Psma1	0.417413	0.00987917
729	Zfp414	0.416396	0.00114699
730	Tbc1d25	0.41626	0.00304553
731	2310036O22Rik	0.415856	0.000712495
732	Ift74	0.414767	0.00786628
733	Phc3	0.414541	0.0016069
734	Armc5	0.413948	0.00434008
735	Gfod2	0.412859	0.00105726
736	Mta3	0.412682	0.00101804
737	Gtf3c3	0.412478	0.00632834
738	Tmem216	0.412387	0.00575242
739	Aamdc	0.412279	0.00193928
740	Larp4b	0.411493	0.00168677
741	Nup98	0.410334	0.00432333
742	Adprhl2	0.409644	0.00325056
743	Zfp932	0.407509	0.00567057
744	Tti1	0.406861	0.00458387
745	Dctn1	0.406668	0.00105535
746	Plekhf2	0.404621	0.00379857
747	Rhno1	0.40424	0.00478225
748	Scly	0.403921	0.00420388
749	Hmgn3	0.403222	0.00432139
750	Slc9a3r1	0.402513	0.00322172
751	Kctd10	0.4016	0.00208915
752	Dstn	0.401311	0.000550621
753	Smim3	0.401247	0.0072969
754	Tor3a	0.400828	0.00586197
755	Lhpp	0.400444	0.00381693
756	Ubxn6	0.400003	0.00130766
757	Atg13	0.399511	0.00464254
758	Dapk2	0.39946	0.00232013
759	Cdpf1	0.398817	0.00124577
760	2310022B05Rik	0.398607	0.00336021
761	Leprot	0.398399	0.00640385
762	Pfkl	0.398334	0.00903068
763	Zfp446	0.398174	0.00828147
764	Xbp1	0.398156	0.00221618
765	Mtmr9	0.396799	0.00969498
766	Zfp217	0.395705	0.00190859
767	Emc1	0.395432	0.00139855
768	Tmem170	0.395378	0.00639005
769	Acot9	0.394692	0.00224686
770	BC068281	0.394055	0.00712691
771	Hsd17b12	0.394031	0.00217322
772	Dhx33	0.393914	0.00826195
773	Rnf111	0.393819	0.00471972
774	Pgam5	0.393114	0.00215619
775	Naip2	0.391905	0.00487427
776	Ap2b1	0.391771	0.00108421
777	Skap2	0.391319	0.00168886
778	Cep78	0.391233	0.00575242
779	Ctbp1	0.391231	0.00152084
780	Tmed3	0.389995	0.0067162
781	Dnase1l1	0.389528	0.00788656
782	Swsap1	0.389411	0.00526144
783	Gon4l	0.389372	0.0026064
784	Dusp22	0.38932	0.00882885
785	Nelfe	0.38896	0.00181678
786	Dnajb14	0.387356	0.00707787
787	Prr13	0.386225	0.00191594
788	Arhgap1	0.385145	0.00408501
789	Zfyve26	0.384544	0.00454037
790	Dcaf8	0.384439	0.00114793
791	Mtmr6	0.382982	0.00704022
792	Tsn	0.382903	0.00499326
793	2810004N23Rik	0.381516	0.00362904
794	Secisbp2	0.380699	0.00316549
795	Mlh1	0.380436	0.00771653
796	Zc3h14	0.380288	0.00373148
797	Nubp1	0.380232	0.00822359
798	Fam98a	0.380107	0.00301403
799	Shmt2	0.379571	0.00349766
800	Nln	0.37951	0.00672144
801	Tmem237	0.376085	0.00454808
802	Afm	0.375997	0.0042631
803	Palld	0.374192	0.00289033
804	Uba3	0.372997	0.00192809
805	Serpinb6a	0.372523	0.00221524
806	Aga	0.372248	0.00164802
807	Csnk1g2	0.372007	0.00743846
808	Tsen34	0.371738	0.00378387
809	Fbxl14	0.371504	0.00250698
810	Hnrpll	0.370629	0.00378885
811	Clu	0.370584	0.00090896
812	Gnpat	0.369805	0.00302604
813	Eif6	0.368465	0.00708266
814	Plekha5	0.368031	0.00338084
815	Ilf2	0.367908	0.00184116
816	Dctn6	0.367541	0.00437815
817	Hnrnpul1	0.366538	0.00290126
818	Rbl2	0.36639	0.00581797
819	Api5	0.366356	0.00387242
820	Ttr	0.366251	0.00156596
821	Ptpn21	0.366161	0.00327658
822	Clcn4-2	0.365267	0.00119353
823	Yes1	0.364324	0.00453686
824	Pofut1	0.362901	0.00487427
825	Mast3	0.361971	0.00316549
826	Taf1a	0.361664	0.00909411
827	Klhl26	0.361229	0.00755149
828	Traf3ip2	0.361169	0.00204516
829	Gclc	0.361047	0.00417006
830	Zfp512	0.361002	0.00710583
831	Coa6	0.359669	0.00538344
832	Laptm4b	0.359018	0.00615544
833	Acadsb	0.358956	0.00751116
834	Ubxn1	0.357804	0.00241921
835	Hexb	0.357066	0.00481703
836	Acin1	0.356318	0.00254602
837	Med7	0.35444	0.00169678
838	Rpp14	0.353562	0.00332844
839	Nelfa	0.353104	0.00853602
840	Cdc42se1	0.3525	0.00524316
841	Slc3a2	0.351339	0.00421678
842	Galnt1	0.350339	0.00292697
843	Clic4	0.348791	0.00294683
844	Hdac3	0.34825	0.00273261
845	Disp1	0.347477	0.00853414
846	Fam129a	0.347459	0.00790495
847	Brd9	0.347371	0.00221618
848	Ift46	0.345509	0.00910075
849	Senp3	0.344844	0.00469171
850	Med21	0.343679	0.00288015
851	Wdr81	0.341727	0.00525749
852	Unc119	0.340211	0.00377215
853	Ccdc11	0.339246	0.00686603
854	Plcb3	0.339128	0.00982143
855	Fbxo46	0.337616	0.00448933
856	Gba	0.337446	0.0050597
857	Nudc	0.336889	0.00916805
858	0610031J06Rik	0.336508	0.00622725
859	Cyth2	0.333674	0.00692206
860	Itgb1bp1	0.332791	0.00432436
861	Lgmn	0.3314	0.00935691
862	Scamp2	0.329677	0.00635878
863	Atxn7l3b	0.327755	0.00258474
864	Pex12	0.325966	0.00852378
865	Cyp3a44	0.325706	0.00695446
866	Zfp433	0.323819	0.00341153
867	Rnf123	0.323509	0.00617454
868	Fiz1	0.322054	0.00409313
869	Aagab	0.321352	0.00412511
870	Polr2b	0.321228	0.00287114
871	Mtfr1	0.320467	0.00643643
872	Coq4	0.320437	0.00248588
873	Dhrs1	0.320348	0.00571338
874	Cnep1r1	0.320169	0.00754482
875	Fus	0.320018	0.00769627
876	Exosc3	0.319661	0.00426352
877	Wwc2	0.319369	0.00882682
878	F2	0.318568	0.00196584
879	Ttyh3	0.318476	0.00974687
880	Top1mt	0.318032	0.00934321
881	Zfp335	0.317953	0.00649271
882	Ywhah	0.317917	0.00313821
883	Gpc4	0.317037	0.00866157
884	Tpm4	0.316266	0.00987934
885	Fzd5	0.315348	0.00413732
886	Rtn3	0.314228	0.00494418
887	Ints4	0.313449	0.00983265
888	Ces2a	0.313447	0.00378127
889	Rhag	0.312492	0.00526446
890	2200002D01Rik	0.311843	0.00389066
891	Nelfb	0.310966	0.00460933
892	Med11	0.309863	0.0044459
893	Coq2	0.309464	0.00777034
894	Pbrm1	0.307584	0.00479196
895	Chd4	0.307454	0.00674194
896	Gm5113	0.305557	0.00904694
897	Gng12	0.305382	0.00737608
898	Grina	0.30486	0.00821043
899	Rpp25l	0.303222	0.00560056
900	Dhx36	0.30175	0.00362574
901	Ly6d	0.300933	0.00859131
902	Kif17	-0.301829	0.00887005
903	1700084K02Rik	-0.302683	0.0083732
904	Parl	-0.302998	0.00424653
905	Fbxw4	-0.304013	0.00912065
906	4933402J07Rik	-0.30543	0.00832084
907	Pth2	-0.30578	0.00848646
908	Chp2	-0.307724	0.00650508
909	Bmp8a	-0.307972	0.00743846
910	6330403L08Rik	-0.309426	0.00761403
911	Stmn3	-0.310955	0.00667504
912	Fgf6	-0.311932	0.00861542
913	Ascc2	-0.314381	0.00792109
914	Clk3	-0.317662	0.00492939
915	2810455O05Rik	-0.318366	0.00341229
916	Faf1	-0.320645	0.0035955
917	Syt17	-0.322777	0.00521091
918	Zfp945	-0.323751	0.00185135
919	Chm	-0.326223	0.00444744
920	B230220N19Rik	-0.327704	0.00480881
921	9430006E15Rik	-0.332532	0.00519712
922	Kap	-0.334854	0.0072097
923	Tbx3	-0.336197	0.00616728
924	4930432H08Rik	-0.336388	0.0085869
925	B230217O12Rik	-0.337458	0.0042206
926	Thoc2	-0.337747	0.00475695
927	Rcor2	-0.338554	0.0048554
928	Odf2l	-0.339426	0.00872655
929	Neurod2	-0.339452	0.00536849
930	Esf1	-0.339951	0.00179803
931	Tcea1	-0.340843	0.00237502
932	A930001A20Rik	-0.34147	0.00233563
933	Mmp20	-0.341551	0.00894579
934	Sdad1	-0.342755	0.00437815
935	2810403A07Rik	-0.342801	0.00570122
936	Nup210l	-0.344052	0.00661339
937	D130017N08Rik	-0.345216	0.00934842
938	Ubqln2	-0.345361	0.0092942
939	Tgfb1i1	-0.34865	0.00594577
940	Tiprl	-0.349157	0.00104462
941	Dmp1	-0.349952	0.00284742
942	Nars	-0.35019	0.00173227
943	Zfp474	-0.350685	0.00405777
944	Itga2b	-0.35423	0.00735216
945	2610301H18Rik	-0.355917	0.00859143
946	Oas1e	-0.356779	0.00571924
947	Rps6ka2	-0.357316	0.00928778
948	Nmb	-0.358613	0.00474099
949	Hcrt	-0.359938	0.0063274
950	Pmch	-0.360887	0.0027885
951	Rpl17	-0.361358	0.00876165
952	C130070B15Rik	-0.361891	0.00415099
953	Senp2	-0.362523	0.00179301
954	Spata31d1d	-0.364853	0.00687377
955	Gm4802	-0.364935	0.00498335
956	Zfp169	-0.365857	0.00520776
957	Lyst	-0.366218	0.00369151
958	Hspb8	-0.36787	0.00193928
959	Neat1	-0.368834	0.00221114
960	Bpnt1	-0.368874	0.00120615
961	Lpin1	-0.368922	0.00392725
962	Isx	-0.369028	0.00587866
963	Hint1	-0.369159	0.00401203
964	Alg8	-0.370577	0.00196673
965	Epg5	-0.371041	0.00487408
966	Lyz1	-0.371168	0.00335035
967	Smarcd2	-0.371218	0.00879556
968	D1Ertd84e	-0.373146	0.00741048
969	Mob1b	-0.373413	0.00284353
970	Fsd1	-0.374955	0.00594843
971	Bcat2	-0.375573	0.0024741
972	Hspd1	-0.375585	0.000776033
973	Tiaf2	-0.375783	0.00550248
974	Eif1ax	-0.37697	0.00981247
975	Ccr10	-0.37827	0.0066105
976	Prss55	-0.380267	0.0095628
977	Pmm1	-0.380802	0.00215334
978	Ppp1r3f	-0.381014	0.00576739
979	Gatm	-0.381282	0.0077716
980	Hoxa13	-0.382299	0.00816053
981	Lsm14a	-0.382356	0.00281612
982	Psmd7	-0.383523	0.0057368
983	Lilrb3	-0.383657	0.00750719
984	Mki67ip	-0.385111	0.000920685
985	Sde2	-0.385948	0.00619616
986	D16Ertd778e	-0.386091	0.00587404
987	Tulp2	-0.388956	0.00709865
988	Rhd	-0.389215	0.00904648
989	Capn11	-0.39074	0.00707787
990	4931429L15Rik	-0.390802	0.00833905
991	2610027K06Rik	-0.391019	0.00304551
992	5830408B19Rik	-0.39179	0.00449794
993	Stk40	-0.392759	0.000805016
994	Ascl3	-0.393149	0.00540035
995	Pstpip1	-0.393485	0.00511756
996	Slc24a3	-0.393592	0.00510399
997	AI314760	-0.394988	0.00676323
998	4930418C01Rik	-0.395073	0.00335747
999	Gm15821	-0.395093	0.00179337
1000	Msantd1	-0.396116	0.00447848
1001	Trhr2	-0.396622	0.00444744
1002	Pank1	-0.396649	0.00468773
1003	Med26	-0.397841	0.00121402
1004	A330008L17Rik	-0.398113	0.00584393
1005	Fhl5	-0.398571	0.00567057
1006	4921521C08Rik	-0.398839	0.00572123
1007	Jph2	-0.399363	0.00281701
1008	Pfdn4	-0.399791	0.00131662
1009	Nos3	-0.400999	0.00591663
1010	Ankrd7	-0.401345	0.00788656
1011	4933436N17Rik	-0.403708	0.0046153
1012	AA986860	-0.403734	0.00279165
1013	Them6	-0.40419	0.00553793
1014	Stox2	-0.407036	0.00310976
1015	Tmem88	-0.408272	0.00214762
1016	Sftpd	-0.40909	0.00661339
1017	Gm9757	-0.410915	0.00429429
1018	Mc5r	-0.413665	0.0050941
1019	Gdi2	-0.414291	0.00078049
1020	5830462O15Rik	-0.414525	0.00191239
1021	Prodh2	-0.414639	0.00826102
1022	Mgat4a	-0.415347	0.00935966
1023	Kin	-0.416867	0.00763431
1024	Sorcs3	-0.417835	0.00325179
1025	Ciita	-0.41843	0.00663941
1026	Canx	-0.418972	0.000948567
1027	Klhl6	-0.420243	0.00833905
1028	Mospd2	-0.420737	0.00132798
1029	Ggn	-0.420883	0.00598616
1030	Mrgpra4	-0.426315	0.00494396
1031	A930017K11Rik	-0.428037	0.00303468
1032	Cdc6	-0.428781	0.00919468
1033	Adprhl1	-0.429021	0.00614664
1034	Ndufaf2	-0.429057	0.00143377
1035	1700023F02Rik	-0.429086	0.00862694
1036	2310003H01Rik	-0.429332	0.00647676
1037	4930477O15Rik	-0.43191	0.00373441
1038	Pdcl	-0.432029	0.00468797
1039	Mylpf	-0.432102	0.00269826
1040	Zfp36l2	-0.436209	0.00347248
1041	AW556556	-0.436701	0.00775553
1042	Atl2	-0.437581	0.00396637
1043	Tagln3	-0.437811	0.00412511
1044	T2	-0.438602	0.00639705
1045	Cxcl12	-0.440154	0.00323334
1046	Itgax	-0.44062	0.00329392
1047	1810014B01Rik	-0.441612	0.00833721
1048	BC048507	-0.443951	0.00312104
1049	Shbg	-0.445467	0.00228563
1050	Nol9	-0.451736	0.00252514
1051	1700010B13Rik	-0.45548	0.00201253
1052	Cngb1	-0.456851	0.00969498
1053	9230110K08Rik	-0.457039	0.00557637
1054	5830469G19Rik	-0.457611	0.00475051
1055	C730034F03Rik	-0.458074	0.00655416
1056	Dcst1	-0.4584	0.00292773
1057	Mmp10	-0.45854	0.00823202
1058	Cobl	-0.460613	0.00735643
1059	7530414M10Rik	-0.460944	0.00169048
1060	Golga4	-0.461165	0.000303845
1061	Agrp	-0.461691	0.00433957
1062	Rnase10	-0.466438	0.00444625
1063	4930465A12Rik	-0.46715	0.00325812
1064	Gm11517	-0.467393	0.001055
1065	Car15	-0.472345	0.00382583
1066	Iqsec3	-0.47451	0.00523326
1067	Fcgr2b	-0.474871	0.00867343
1068	Mtag2	-0.474937	0.00811948
1069	Lmbrd1	-0.475055	0.000964098
1070	Fbxo28	-0.475159	0.00367049
1071	Rhbdd1	-0.475195	0.000467754
1072	Atp2b3	-0.476337	0.000591675
1073	Nabp1	-0.476375	0.00173227
1074	Ubl4b	-0.477444	0.00809903
1075	Cfp	-0.478412	0.00525523
1076	D630004N19Rik	-0.478598	0.006546
1077	Odc1	-0.480854	0.0004301
1078	St3gal6	-0.483996	0.00186741
1079	9030601B04Rik	-0.486674	0.00316253
1080	Gm11563	-0.486964	0.00395508
1081	Atf3	-0.491045	0.000639807
1082	Hoxd12	-0.49391	0.00871724
1083	Clock	-0.496942	0.00238118
1084	4930527J03Rik	-0.499238	0.00588365
1085	1500004A13Rik	-0.500952	0.000206177
1086	C4bp-ps1	-0.501057	0.00538344
1087	Myh7b	-0.502499	0.00145122
1088	Sulf2	-0.503712	0.00392523
1089	Ccdc102a	-0.504758	0.00924987
1090	Psmd3	-0.505817	0.000278063
1091	Miox	-0.505884	0.00557637
1092	Izumo2	-0.507645	0.00582153
1093	Hnrnpa3	-0.510419	0.00167855
1094	Zfp786	-0.512395	0.00166901
1095	Bpifb5	-0.514572	0.00865378
1096	Clip2	-0.514763	0.00196264
1097	Acyp2	-0.514803	0.000173176
1098	4833413G10Rik	-0.516911	0.000681159
1099	Ghitm	-0.517029	0.000197503
1100	Sag	-0.518181	0.00444025
1101	Mrps18b	-0.521204	0.000220219
1102	E130317F20Rik	-0.521345	0.00369529
1103	Gm129	-0.521361	0.000314292
1104	Fcna	-0.523702	0.000265416
1105	Agpat5	-0.524298	0.00741886
1106	Tmem81	-0.524741	0.00735008
1107	Pla2g4e	-0.526598	0.00214762
1108	Hist1h1t	-0.528051	0.00605188
1109	Itm2a	-0.530099	0.00117717
1110	Cdh22	-0.534984	0.00577073
1111	Bcl2l15	-0.536547	0.00999307
1112	Bcl2l15	-0.536547	0.00999307
1113	Gdf15	-0.53656	0.000139389
1114	Lactb2	-0.53669	0.00171003
1115	Gpat2	-0.537994	0.000301638
1116	4930488N24Rik	-0.538759	0.00700721
1117	Acot7	-0.539664	0.000392148
1118	Sin3b	-0.540375	0.000688547
1119	Crkl	-0.540804	0.00151494
1120	2310010M20Rik	-0.541838	0.00401816
1121	Ret	-0.541952	0.000160294
1122	Lrrc17	-0.544053	0.00431904
1123	Emcn	-0.547659	0.00257817
1124	Iws1	-0.549105	0.00844803
1125	Tmem89	-0.549922	0.00171936
1126	1700101I19Rik	-0.552578	0.00363788
1127	Elavl1	-0.554523	0.00186516
1128	Hspa5	-0.56082	0.00141682
1129	Cdc45	-0.563551	0.000177196
1130	Opcml	-0.564446	0.00179766
1131	Tmem47	-0.565995	0.00584058
1132	Gm3613	-0.566615	0.00184171
1133	B230217C12Rik	-0.571798	0.00263528
1134	Nlrp6	-0.571986	0.00387293
1135	Mospd4	-0.576902	0.00328412
1136	4930428B01Rik	-0.57927	0.00496797
1137	Nusap1	-0.580438	0.00338623
1138	Fes	-0.581062	0.00789157
1139	Ccno	-0.583659	0.00472338
1140	Trim69	-0.589124	0.00622384
1141	Bnipl	-0.58918	0.0095592
1142	AI448984	-0.589976	0.00192462
1143	Anxa10	-0.590117	0.00392576
1144	D930009K15Rik	-0.591229	0.000637667
1145	Ddx17	-0.593896	0.000570642
1146	Plscr4	-0.599988	0.00200226
1147	Pabpc1l	-0.601933	0.00602038
1148	Pbp2	-0.60681	0.00139855
1149	Fam189b	-0.610132	0.000760621
1150	Slc19a2	-0.610732	0.00588839
1151	Slk	-0.611926	0.00660929
1152	Cck	-0.615768	0.00120706
1153	Foxi1	-0.616295	0.00971678
1154	Rsph10b2	-0.618916	0.00661247
1155	Ccnb2	-0.620505	0.00765148
1156	Arid4a	-0.620858	0.000292685
1157	D4Wsu53e	-0.622448	0.000203733
1158	Psmd11	-0.622979	0.00360316
1159	5730458M16Rik	-0.625316	0.00838112
1160	Mmrn2	-0.629687	0.00496751
1161	Msi1	-0.63516	0.00327639
1162	Pde6c	-0.637242	0.00072974
1163	Nip7	-0.638004	0.000440808
1164	Polr2m	-0.638027	7.76e-05
1165	C730029A08Rik	-0.639201	0.00184728
1166	Colec12	-0.639581	0.000278799
1167	1700001P01Rik	-0.64086	0.00450248
1168	Ctdspl2	-0.644301	0.00259005
1169	Ccdc117	-0.647729	0.00040831
1170	Gm13205	-0.651227	4.1e-05
1171	AI450241	-0.651868	0.00401816
1172	Zfp36	-0.652532	0.000123
1173	Pias1	-0.652753	0.00348471
1174	Pygm	-0.673372	0.00444514
1175	Zfp871	-0.68006	0.000224029
1176	Tesk2	-0.683679	0.0089761
1177	Tcp11l2	-0.691895	9.7e-05
1178	Chka	-0.693549	0.000232045
1179	Mtfr2	-0.695147	0.000976818
1180	Serpinb9d	-0.701948	0.00864234
1181	AI451250	-0.705864	0.00711715
1182	Emc7	-0.720447	0.00655152
1183	Mfsd2b	-0.746484	0.00823056
1184	1600029O15Rik	-0.752007	0.00809127
1185	D6Ertd527e	-0.758331	0.00189029
1186	Matr3	-0.776522	0.0078803
1187	Jun	-0.791085	2.32e-05
1188	B230216G23Rik	-0.794673	0.000286748
1189	Vsig4	-0.799577	0.00394171
1190	Amhr2	-0.811194	0.00706332
1191	D5Wsu152e	-0.812641	0.00033434
1192	Rpia	-0.817895	4.35e-05
1193	Sdcbp	-0.821395	0.000863399
1194	AW125324	-0.824158	0.000247958
1195	Pdzd8	-0.834809	2.16e-05
1196	Fam132a	-0.843187	0.00012863
1197	Csrnp1	-0.865632	4.59e-05
1198	Dusp6	-0.941387	1.47e-05
1199	Ankrd37	-0.951069	0.0087039
1200	5031425E22Rik	-0.972089	0.000774027
1201	D2Ertd210e	-0.979243	0.00250863
1202	Cln8	-0.995793	1.36e-05
1203	Pdk4	-1.00234	3.08e-05
1204	Hspe1	-1.01322	4.42e-06
1205	Ampd1	-1.04253	0.00529089
1206	Gfpt1	-1.05191	1.52e-05
1207	Mgea5	-1.06063	2.17e-05
1208	4931423N10Rik	-1.08851	0.00502897
1209	9630009C16	-1.09121	0.00084498
1210	Nefm	-1.12409	3.15e-05
1211	Vmn2r1	-1.18572	0.000845706
1212	Nr1d1	-1.2793	9.32e-05
1213	Gzmm	-1.42253	1.69e-05

### Sheet: Common gene list
	Gene	A1 LogFC	A4 LogFC	A1 adj p-value	A4 adj p-value		Key
1	0610009B22Rik	0.38881	0.374269	0.00123114	0.00257103		2 fold increase
2	0610011F06Rik	0.434461	0.343689	0.000287257	0.00240766		2 fold decrease
3	0610040J01Rik	1.23979	0.487737	2.0339e-07	0.00053567
4	1100001G20Rik	0.50162	0.74568	0.000121296	2.5846e-05		regulation	% genes
5	1110001A16Rik	0.934864	0.973903	4.33662e-05	9.28915e-05		Common increase	0.605
6	1110001J03Rik	1.96319	0.406785	9.94948e-09	0.00199547		Common decrease	0.31
7	1110004F10Rik	-0.514613	-0.306685	4.70528e-05	0.00307639		Up A1, Down A4	0.02
8	1110008F13Rik	1.10292	0.333662	1.1612e-07	0.0016982		Down A1, Up A4	0.065
9	1110017D15Rik	-0.39478	-0.421266	0.00752687	0.00733146
10	1110018G07Rik	0.786173	0.457886	2.29041e-05	0.00200961
11	1110038B12Rik	-0.547343	-0.349205	5.49274e-05	0.00231118
12	1110038F14Rik	0.665904	1.01056	5.92466e-05	1.47663e-05
13	1110058L19Rik	1.34252	0.805224	2.01221e-07	4.06416e-05
14	1110059G10Rik	1.13689	0.706546	6.80053e-07	8.24848e-05
15	1110065P20Rik	0.91376	0.470548	1.83497e-06	0.000585673
16	1300017J02Rik	0.375087	0.30951	0.000647209	0.00365839
17	1500011K16Rik	0.590909	0.476653	0.000126888	0.00108571
18	1500012F01Rik	-0.570144	-0.435052	3.34467e-05	0.000518289
19	1500032L24Rik	0.753992	0.467142	3.36953e-06	0.000301202
20	1600002H07Rik	0.479856	1.08252	0.00143093	1.83419e-05
21	1600012H06Rik	0.749975	0.805098	1.43455e-05	3.3576e-05
22	1700007L15Rik	1.6017	0.693615	4.98154e-07	0.000607723
23	1700018M17Rik	-0.502649	-0.473098	0.00280776	0.00596093
24	1700020I14Rik	1.74867	0.634649	5.96225e-08	0.000316575
25	1700021F05Rik	2.48292	0.378133	2.31464e-09	0.0027912
26	1700024J04Rik	-0.398666	-0.412057	0.00814168	0.00937915
27	1700040L02Rik	3.4178	1.27271	2.53564e-09	1.55873e-05
28	1700054K19Rik	-0.488665	-0.507825	0.000171967	0.000291417
29	1700109H08Rik	-0.85752	-0.984323	4.70528e-05	5.53521e-05
30	1700111N16Rik	-0.327675	-0.429544	0.00750378	0.00225916
31	1700123O20Rik	0.692441	0.675424	2.28486e-05	8.29748e-05
32	1810011O10Rik	-0.969994	1.56717	0.00020666	2.45639e-05
33	1810043H04Rik	1.28082	0.408855	1.05986e-07	0.00113844
34	2010004M13Rik	0.480398	0.411868	0.000495268	0.00235095
35	2010010I01Rik	-0.37419	-0.372143	0.00535925	0.00783174
36	2010012O05Rik	0.64507	0.815231	4.8408e-05	3.23988e-05
37	2010204K13Rik	-1.19038	-0.700823	1.64995e-07	3.88312e-05
38	2010300F17Rik	-0.49687	-0.508058	0.00659006	0.00816053
39	2310008H09Rik	0.366712	0.558482	0.00769132	0.000925669
40	2310009A05Rik	0.52819	0.584379	0.000101576	0.000125418
41	2310011J03Rik	1.64278	0.587159	2.26409e-07	0.00105297
42	2310034O05Rik	-1.07172	-0.365895	9.90959e-07	0.00432139
43	2310039H08Rik	0.81927	0.61184	1.18279e-06	4.25436e-05
44	2310047M10Rik	0.89847	0.546946	2.21422e-06	0.000239265
45	2310061I04Rik	2.01854	0.611213	2.50889e-08	0.000440967
46	2310067E19Rik	-0.392288	-0.464195	0.00761638	0.00417835
47	2410006H16Rik	-0.566979	-0.518787	4.00597e-05	0.000191621
48	2410016O06Rik	0.373236	0.501705	0.00306573	0.000776439
49	2410018M08Rik	-1.22719	-0.529735	1.43672e-06	0.00141469
50	2510017J16Rik	-1.18135	-0.862551	8.78975e-07	3.88312e-05
51	2510019K15Rik	0.807406	0.626394	5.2617e-05	0.000673461
52	2610019F03Rik	-0.549828	-0.659031	9.69536e-05	7.591e-05
53	2610034B18Rik	1.51922	1.42006	5.15052e-06	3.47797e-05
54	2610201A13Rik	-1.32832	-0.913068	7.54145e-06	0.000298774
55	2610301G19Rik	0.456268	0.471928	0.000590495	0.000860342
56	2610306M01Rik	0.909647	1.05055	2.35084e-05	3.16929e-05
57	2610507B11Rik	1.01954	0.65844	2.98495e-07	3.53261e-05
58	2610528A11Rik	-1.5138	-1.73782	0.000178317	0.000159873
59	2700038G22Rik	-0.725641	-0.372124	1.35064e-05	0.00287735
60	2700094K13Rik	-0.571856	0.999111	0.000950408	5.22154e-05
61	2810021J22Rik	0.756038	0.749243	0.00222794	0.00365521
62	2810427A07Rik	-0.314102	-0.367442	0.00367351	0.00217766
63	2900009J06Rik	0.940466	0.505732	9.57058e-06	0.00164324
64	3110001D03Rik	0.525825	0.61442	7.94486e-05	7.55629e-05
65	3110043A19Rik	-0.498366	-0.447158	0.00322196	0.00872655
66	3110073H01Rik	-0.541692	-0.347076	8.50879e-05	0.00316515
67	3230401D17Rik	-0.661758	-0.628313	2.31947e-05	9.79309e-05
68	3830408D07Rik	-0.480177	-0.466844	0.000656514	0.00138286
69	4633401B06Rik	1.58994	0.980757	7.5248e-07	9.31917e-05
70	4833420G11Rik	1.96777	0.769447	4.66249e-09	2.04091e-05
71	4833423E24Rik	-0.433951	-0.507437	0.00227423	0.00137902
72	4833423F13Rik	1.0779	0.644615	3.36899e-06	0.000375609
73	4833441D16Rik	-0.751066	-0.634208	0.000749618	0.00361848
74	4921508D12Rik	-0.374273	-0.329526	0.00123977	0.00433957
75	4930402H24Rik	1.19939	0.497307	5.67629e-06	0.00510593
76	4930407I10Rik	-0.415426	-0.446487	0.0066444	0.00625946
77	4930425O10Rik	-0.528228	-0.617826	0.000996829	0.000645419
78	4930447K03Rik	-0.54285	-0.48705	0.000510833	0.0018354
79	4930452B06Rik	2.70803	0.89137	1.04764e-08	0.000119268
80	4930455C13Rik	-0.498439	-0.522865	0.00656398	0.007071
81	4930455F23Rik	-1.06091	-0.438685	2.52337e-06	0.00287563
82	4930466K18Rik	-0.842497	-0.694646	0.000117809	0.000889594
83	4930523C07Rik	0.776258	1.07063	0.00116058	0.000266423
84	4930562A09Rik	-0.512701	-0.639463	0.00227777	0.000929574
85	4930562C15Rik	-0.493915	-0.599371	0.00133015	0.000665709
86	4931406C07Rik	1.87767	0.849069	7.93517e-08	0.000101153
87	4932418E24Rik	-0.453187	-0.366603	0.000715429	0.0044459
88	4932433N03Rik	0.653912	0.372313	9.87062e-05	0.00687377
89	4933401H06Rik	-0.490041	-0.576015	0.000496484	0.000339327
90	4933402E13Rik	-0.314093	-0.348204	0.00773952	0.00611511
91	4933406J08Rik	-0.32944	-0.342434	0.00169281	0.00214822
92	5033415L01Rik	-0.43047	-0.410385	0.00137587	0.002998
93	5330406M23Rik	-1.09383	-0.452225	1.12361e-05	0.00839478
94	5430416N02Rik	-0.536789	-0.624264	0.000193838	0.000158316
95	5730408K05Rik	-0.44089	0.458677	0.00104305	0.00137601
96	5830428H23Rik	0.486871	0.438729	0.000712674	0.00236294
97	5930436O19Rik	-1.35197	-0.84818	1.08576e-05	0.000701988
98	6030458C11Rik	0.482528	0.796996	0.000209736	2.21006e-05
99	6430537I21Rik	-0.594865	-0.56829	0.000199439	0.00055748
100	6430710C18Rik	0.758486	0.343638	2.48026e-05	0.00890232
101	8430419L09Rik	2.32769	0.758774	4.53687e-09	5.41982e-05
102	8430429K09Rik	1.3626	0.534671	3.95168e-07	0.000923217
103	9030419F21Rik	0.517234	0.51517	0.00190587	0.00308121
104	9030425P06Rik	0.931395	0.546328	3.1647e-06	0.000402522
105	9130221J17Rik	-0.539202	-0.31324	0.000141064	0.00800427
106	9130401M01Rik	-0.442578	0.424711	0.00331632	0.00620546
107	9230104K21Rik	2.40296	0.77575	2.14136e-08	0.000265353
108	9530057J20Rik	-0.878785	-1.25218	7.46069e-05	2.3054e-05
109	9630017O17	0.724048	-0.387327	4.04515e-05	0.00507029
110	9930031P18Rik	-0.684759	-0.768676	0.00405898	0.00306955
111	9930105H17Rik	-0.663637	0.533007	8.91842e-05	0.000829666
112	A030009H04Rik	1.82561	-0.332035	1.37673e-08	0.00559207
113	A130009E19Rik	-0.398597	-0.357388	0.00161354	0.00487408
114	A130078K24Rik	-0.895317	-0.449399	1.23774e-05	0.00304946
115	A230050P20Rik	1.03147	0.44577	4.20499e-06	0.00323334
116	A930030B08Rik	-0.599697	-0.59836	0.00525862	0.00757441
117	AA408650	-0.63272	-0.398213	0.000147965	0.00533839
118	Aadat	1.32029	1.52996	8.5647e-07	4.31208e-06
119	Aass	0.779638	0.99545	0.00075411	0.000291213
120	Aatf	-0.810931	-0.367179	1.18608e-06	0.000911637
121	Abat	0.990296	0.980271	3.87099e-05	0.000114043
122	Abca6	0.744636	1.26489	0.00505244	0.00030175
123	Abcb1a	0.403733	0.922169	0.0098038	9.75987e-05
124	Abcb4	0.385872	0.668323	0.00793113	0.000434036
125	Abcb6	0.694303	0.794512	0.000114909	0.000113251
126	Abcc2	-1.83594	-0.31509	5.14406e-09	0.00312047
127	Abcc3	-0.419432	0.791869	0.000682503	2.56994e-05
128	Abcc4	-1.58996	-0.470148	2.60111e-07	0.00366841
129	Abhd10	1.33439	0.796681	9.34792e-07	0.000132871
130	Abhd11	0.963426	0.855927	4.36074e-06	4.09752e-05
131	Abhd13	0.867897	0.402269	4.33098e-06	0.00217766
132	Abhd14b	0.446343	0.636043	0.00217554	0.000390854
133	Abhd3	0.602004	0.804935	0.00555357	0.00146087
134	Abhd6	2.1	1.39005	4.10756e-09	1.92968e-06
135	Acaa2	2.36248	0.805024	4.26978e-08	0.000347887
136	Acad11	2.18132	1.4262	1.70122e-08	4.81529e-06
137	Acad9	0.857159	0.867152	1.66286e-05	5.26067e-05
138	Acads	1.7803	0.642203	2.02716e-08	0.000125226
139	Acadvl	2.41261	0.869914	2.8326e-09	2.0405e-05
140	Acat1	2.00131	1.26457	4.41638e-06	0.000330099
141	Aco2	3.0092	0.956973	5.45343e-10	6.84786e-06
142	Acot1	0.981904	1.18977	0.00105003	0.000542483
143	Acot12	0.714887	0.878236	7.37214e-05	5.22154e-05
144	Acot2	0.950518	-0.439252	2.00225e-05	0.00690299
145	Acot4	1.74686	0.69719	9.18681e-07	0.00160971
146	Acp2	0.769289	1.0201	0.00112907	0.000332613
147	Acp5	1.68745	0.813033	3.14092e-08	3.25291e-05
148	Acpl2	0.97886	0.88788	8.00732e-05	0.000361478
149	Acsf3	1.66925	1.06816	7.02445e-07	7.18367e-05
150	Acsl5	1.26721	0.565736	1.37122e-06	0.00111095
151	Acta2	-0.634617	-0.722749	0.000220556	0.000202041
152	Actc1	0.774762	0.497772	0.000208767	0.00617428
153	Actl9	-0.352153	-0.372314	0.00925213	0.00936704
154	Actr3	-0.373456	-0.319858	0.000894806	0.00386832
155	Actr8	0.552946	1.03819	0.000328076	1.59845e-05
156	Acvr2a	-1.30358	-1.46317	1.77974e-05	3.04556e-05
157	Acy3	3.03243	0.882648	1.22232e-07	0.00225394
158	Ada	-0.864581	0.62795	9.46112e-06	0.000253841
159	Adam8	-0.609106	-0.930514	0.000487159	6.66625e-05
160	Adck3	0.8415	0.52866	0.000132806	0.00496797
161	Adh1	1.18903	1.5368	2.00821e-06	4.31208e-06
162	Adh4	0.836876	0.648231	0.000103429	0.00117779
163	Adm	-2.39163	-1.18417	8.8987e-08	6.61497e-05
164	Adrb2	1.63011	1.59312	3.3174e-06	2.04091e-05
165	Adtrp	1.77053	1.34402	5.25193e-07	2.20537e-05
166	Aff4	-0.364882	-0.301111	0.00164116	0.00779653
167	Ager	-1.44729	-1.22095	2.78857e-06	3.99045e-05
168	Agfg1	0.341393	0.637793	0.00981856	0.000345904
169	Aggf1	1.5228	0.604841	1.73779e-08	6.05935e-05
170	Agl	1.54557	0.628402	9.29544e-07	0.00145137
171	Agmat	3.15115	0.781633	4.08217e-09	0.000254298
172	Agpat2	2.47763	0.677645	5.16207e-09	0.000177145
173	Agt	0.927239	0.428474	2.38088e-06	0.00139855
174	Agtr1b	-0.347597	-0.392215	0.00504912	0.00367171
175	Agxt2	1.2724	1.47445	8.72029e-06	1.59973e-05
176	Agxt2l2	0.593579	0.57036	4.74527e-05	0.000162579
177	Ahcyl2	-0.539142	-0.337534	0.000289768	0.00905194
178	AI413582	0.607786	1.01898	0.000128554	1.49641e-05
179	AI414330	-0.67535	-0.701426	0.0027046	0.00330547
180	AI462493	0.824878	1.11069	0.000362161	0.000108592
181	AI503316	-0.433223	-0.64442	0.00315889	0.000431048
182	AI606473	-0.530859	-0.594182	0.00515438	0.00392535
183	AI661453	1.20998	0.600044	7.44564e-07	0.000361478
184	AI987944	0.80062	1.05442	0.000609296	0.00019623
185	Aida	-0.709509	0.514203	8.29427e-05	0.00147172
186	Aifm2	1.46372	0.591368	1.19575e-07	0.000293329
187	Aig1	0.961169	0.47588	3.85324e-06	0.00133511
188	Ajuba	-0.956738	0.901903	0.000152412	0.000482462
189	Ak3	2.2962	1.72472	1.52661e-05	0.000305244
190	Akap2	-0.531697	0.490695	0.000829258	0.00233661
191	Akap8l	-0.711195	-0.694503	0.000184182	0.000452927
192	Akr1a1	0.336386	0.551658	0.00436472	0.000324478
193	Akr1b10	2.38514	1.00951	6.16529e-09	1.72492e-05
194	Akr7a5	0.597715	0.907236	7.5487e-05	1.69284e-05
195	Alcam	-1.12421	-0.494454	3.21568e-06	0.0023922
196	Aldh1a1	0.969574	2.1279	0.00231355	3.03343e-05
197	Aldh1a2	-1.67709	-1.16396	7.55519e-05	0.00178463
198	Aldh1a7	0.871987	2.3436	0.00331031	1.47447e-05
199	Aldh1l2	-0.918917	-0.366266	7.48315e-06	0.00771482
200	Aldh6a1	0.678209	0.480491	0.000187065	0.00326008
201	Aldh9a1	1.43144	0.89617	6.80079e-07	7.90522e-05
202	Alg10b	0.383578	0.384503	0.00216334	0.00332031
203	Alg3	0.341855	0.419852	0.00244741	0.00109451
204	Alkbh6	0.815193	0.400799	2.81923e-05	0.00625514
205	Amacr	1.70282	0.367008	6.41397e-08	0.00757641
206	Amd1	-0.547128	-0.376878	4.23705e-05	0.00117781
207	Amh	-0.325291	-0.344971	0.00544465	0.00559202
208	Ammecr1l	0.834132	0.352738	4.85204e-06	0.00408987
209	Amotl1	-0.721472	-0.519572	8.82806e-05	0.00161334
210	Ampd2	-1.86776	-0.472343	1.90522e-07	0.00700837
211	Ampd3	-1.2346	0.32383	2.19914e-07	0.00635598
212	Anapc4	-0.674735	0.422672	1.24876e-05	0.000792838
213	Angpt2	-0.527728	-0.454479	0.00121189	0.00481858
214	Angptl3	0.791445	1.33443	0.000349488	2.89723e-05
215	Ankrd12	-0.784803	-0.599882	0.000772441	0.00647074
216	Ankrd16	1.64733	0.83516	1.7396e-07	9.6973e-05
217	Ankrd2	-0.670084	-0.68421	0.000309004	0.000534394
218	Ankrd40	0.955931	0.644309	7.88436e-06	0.000352733
219	Ankrd46	0.643976	1.11655	4.69699e-05	6.85701e-06
220	Anks4b	1.07064	1.57971	1.44571e-06	2.29284e-06
221	Anp32e	-0.612679	-0.809864	3.06399e-05	1.90573e-05
222	Anxa1	-0.785402	-0.818231	0.000265264	0.000413963
223	Anxa6	1.44402	0.638407	4.89595e-07	0.000525342
224	Anxa7	-0.87578	-0.590986	8.90853e-07	6.23405e-05
225	Aoc3	-0.415837	-0.723953	0.000270269	2.04091e-05
226	Ap1m1	0.359077	0.334821	0.00345942	0.00754209
227	Ap1s2	-0.479017	-0.715422	0.000794707	0.000113531
228	Ap3m1	0.688941	0.684148	0.000146094	0.000339109
229	Ap3s2	0.338754	0.50494	0.00568691	0.000766787
230	Apbb3	0.793189	0.686841	0.000949625	0.00381236
231	Apcs	0.6249	0.757022	0.000298763	0.000177667
232	Apex1	-0.722843	0.394009	3.34568e-05	0.00397741
233	Aph1a	0.810303	0.457309	3.58705e-05	0.00342078
234	Apip	0.948117	0.745167	1.85459e-06	4.40296e-05
235	Apln	-0.598628	-0.947811	4.82096e-05	1.07463e-05
236	Apoa2	0.55034	0.521777	0.00185939	0.0040127
237	Apoa4	0.352724	0.572008	0.00571521	0.000457643
238	Apobec1	-0.967599	-0.647814	2.55293e-06	0.000146739
239	Apoc2	1.49981	0.949345	4.17787e-07	5.11501e-05
240	Apoc3	0.895104	0.898914	2.23007e-06	1.42646e-05
241	Apoe	0.430844	0.44645	0.000191596	0.000325964
242	Apof	2.65566	1.79434	5.88515e-08	9.71803e-06
243	Apol8	-0.571266	-0.617203	0.000637621	0.000701878
244	Apom	0.576313	0.801268	0.00049118	0.000116483
245	Apon	2.00684	1.78096	1.22255e-06	1.73146e-05
246	Apoo	2.39501	0.486781	2.03092e-09	0.000398074
247	Apopt1	0.641248	0.869357	2.46294e-05	1.47447e-05
248	Appl2	0.756076	0.906977	3.11432e-05	3.13803e-05
249	Aqp8	1.49278	0.895146	4.17343e-07	7.13794e-05
250	Araf	0.384123	0.304181	0.00042876	0.00331134
251	Arfgap1	0.841357	0.978465	4.28011e-05	4.80617e-05
252	Arfgap2	0.66812	0.810627	0.000111818	7.85448e-05
253	Arfip2	0.466485	0.548187	0.000419057	0.000290851
254	Arg1	0.663517	1.45233	0.000468345	9.77341e-06
255	Arhgap22	-1.0968	-0.364327	1.05896e-06	0.00527917
256	Arhgap42	0.674895	0.581179	0.000670974	0.00294285
257	Arhgef3	1.77793	0.975993	9.03033e-08	3.64315e-05
258	Arhgef6	1.99562	-0.360123	8.20379e-09	0.00372738
259	Arhgef7	0.450712	0.742811	0.000734027	5.93007e-05
260	Arid3a	-0.714733	-0.462258	0.000220097	0.00618981
261	Arid4b	-0.520025	-0.457587	0.000387227	0.00161767
262	Arl4c	-0.592191	0.309603	6.6892e-05	0.00825264
263	Arl5a	0.815293	0.468772	0.000159213	0.009207
264	Arl6ip5	-0.716508	-0.329548	9.33538e-06	0.00408634
265	Armc10	-0.724733	0.481022	5.52442e-05	0.00182684
266	Armc7	-0.628651	-0.457801	0.00031654	0.00421476
267	Arpc4	0.392888	0.386244	0.000843176	0.00161334
268	As3mt	2.96301	1.35835	1.96351e-09	4.41526e-06
269	Asap1	0.33068	0.494179	0.007762	0.00105599
270	Asb8	1.2333	0.528096	1.98298e-07	0.000309685
271	Ascc3	-0.611397	-0.582703	1.71094e-05	7.73083e-05
272	Asf1a	-0.33773	0.411703	0.00711023	0.00328206
273	Asic3	1.06197	-0.436453	5.4047e-06	0.00518386
274	Aspa	4.45616	1.52699	2.37541e-09	2.20537e-05
275	Aspn	-0.333489	-0.36662	0.00506414	0.0042724
276	Atad3a	1.41713	-1.55731	3.60302e-07	4.28225e-06
277	Atf6	0.315374	-0.36882	0.00924841	0.0054195
278	Atg14	-0.572784	-0.607894	7.27296e-05	0.000123
279	Atg5	0.370053	0.499175	0.00562684	0.00140165
280	Atg9a	0.304283	0.393391	0.00567405	0.00183967
281	Atox1	0.722521	0.62548	5.74358e-05	0.000368333
282	Atp13a4	-1.31525	-0.738192	1.11523e-05	0.001426
283	Atp2b1	-1.0935	-0.465762	3.09591e-07	0.000457643
284	Atp5d	1.54666	0.463643	1.37103e-08	0.000271957
285	Atp5e	1.26354	0.459263	8.37759e-08	0.000419249
286	Atp5g1	2.61978	0.365577	2.03092e-09	0.00394873
287	Atp5g3	0.957209	0.377559	3.8026e-07	0.000863399
288	Atp5j2	1.55808	0.419401	1.14308e-08	0.00045727
289	Atp5k	1.88544	0.614708	7.05943e-09	8.29353e-05
290	Atp5sl	1.89815	0.531248	2.37026e-07	0.00468572
291	Atp6ap2	-0.37269	-0.364357	0.000555824	0.00116068
292	Atp6v0b	-0.605963	-0.449439	4.26609e-05	0.000748656
293	Atp6v1c1	-0.589708	-0.394405	1.23345e-05	0.000527954
294	Atp6v1h	-0.823378	-0.453987	3.27967e-06	0.000609385
295	Atpaf1	2.20008	1.32051	6.88848e-09	4.28225e-06
296	Atraid	0.395705	0.546123	0.000441645	0.000111064
297	Atxn10	-1.37527	-1.64733	9.7614e-07	4.28225e-06
298	AU019823	-0.708024	-0.404784	0.000138267	0.00859146
299	AU020206	-0.56305	0.499865	0.000125108	0.000596568
300	Aurka	-0.83835	-0.562473	7.21398e-05	0.00210573
301	Auts2	0.518438	0.629773	0.0018904	0.000914942
302	Avil	-0.607065	-0.672692	0.00254575	0.00213336
303	Avpr1a	0.787722	1.76423	0.000551089	9.77341e-06
304	Aym1	-0.452219	-0.480784	0.00312487	0.00329496
305	B130021B11Rik	-0.607486	-0.535539	0.00227164	0.00714456
306	B230334L07Rik	-0.619867	-0.546035	0.00103941	0.0037269
307	B3gnt1	0.741474	0.979789	5.78879e-05	2.89876e-05
308	B4galnt1	0.51071	1.25626	0.00971495	6.27664e-05
309	Baat	1.25127	2.10004	0.0089481	0.000603489
310	Babam1	0.383798	0.538899	0.000890894	0.000185282
311	Bag3	-0.889434	-0.797787	1.82431e-06	2.12128e-05
312	Bag5	0.869364	0.678639	7.13764e-07	2.32322e-05
313	Bambi	-0.699927	-0.361963	7.30414e-05	0.00928613
314	Bax	-0.520659	-0.317919	0.000156243	0.00657065
315	BB114814	-1.24315	-0.517544	1.34767e-06	0.00168587
316	BB283564	-0.508136	-0.970291	0.00708631	0.00020686
317	Bbc3	-0.999901	-0.834682	1.74301e-06	2.98498e-05
318	BC003965	0.946838	0.972069	1.89139e-05	5.31161e-05
319	BC004004	0.629887	0.530757	0.000252479	0.00146756
320	BC018507	0.344471	0.552532	0.00676003	0.000589018
321	BC021614	0.9564	1.16582	1.30243e-06	4.33101e-06
322	BC029722	0.322905	0.465945	0.00258144	0.000427718
323	BC030308	-0.364183	-0.375122	0.00435385	0.00533955
324	BC051628	-0.433072	-0.400769	0.00178721	0.0044481
325	Bcl3	1.28586	0.914041	1.30333e-07	1.27811e-05
326	Bdh1	2.71847	1.62119	3.0846e-07	5.76018e-05
327	Bex1	-0.905231	0.720293	0.000733664	0.00496873
328	Bex2	-0.404819	0.511668	0.00253625	0.000950469
329	Bgn	-0.415867	-0.383803	0.00325036	0.00755853
330	Bhlhe40	-0.528249	0.579563	0.00041392	0.000440354
331	Bhmt	2.48924	2.32151	6.20329e-06	4.05941e-05
332	Bhmt2	0.731722	1.68075	0.000473929	7.61013e-06
333	Bid	-0.551117	0.42712	0.00020274	0.00204369
334	Bivm	0.419046	0.75528	0.00386134	0.000157145
335	Bloc1s5	2.35657	1.39853	2.00034e-08	8.63152e-06
336	Blvrb	-1.98959	-0.366248	1.58228e-08	0.00589922
337	Bmp2	-0.638035	-0.523019	0.000286163	0.00193234
338	Bmp8b	1.45739	0.919513	5.98467e-08	1.36705e-05
339	Bms1	-0.664988	-0.389992	2.81326e-05	0.00227181
340	Bok	-0.600617	0.555758	0.000280939	0.000904879
341	Bola3	2.01927	0.531263	7.74807e-09	0.000350807
342	Bsg	0.473564	0.536385	0.00196072	0.00145661
343	Btaf1	-0.549504	-0.365876	3.77272e-05	0.0013183
344	Btbd10	-0.816471	-0.493674	6.69301e-06	0.000605396
345	Btbd3	0.886144	0.637478	3.007e-06	0.000107464
346	Btg1	-1.52142	-1.30697	4.12334e-06	4.80617e-05
347	Btg2	-0.392171	0.573326	0.00240517	0.000369486
348	Bysl	0.410249	0.62658	0.00330527	0.000381522
349	C030006K11Rik	0.879623	0.773525	0.00209052	0.00674155
350	C1qtnf6	0.808846	0.587751	2.00821e-06	7.54129e-05
351	C1ra	0.476854	0.863944	0.000278913	1.69284e-05
352	C230037L18Rik	1.66213	0.635283	8.31994e-07	0.00194337
353	C330006A16Rik	1.14218	0.581502	1.69321e-06	0.000588546
354	C730049O14Rik	0.480946	0.473691	0.00092714	0.00173767
355	C77080	1.00142	0.465055	1.31339e-06	0.000838177
356	C77581	-0.562561	-0.336472	7.68491e-05	0.00434725
357	C77614	-0.563373	-0.361168	5.02039e-05	0.00209444
358	Cabin1	1.6075	0.619991	1.31402e-06	0.00262659
359	Cables2	1.57826	0.394766	1.01204e-07	0.0046987
360	Cacybp	-1.43808	-0.483306	4.79503e-08	0.000417411
361	Cadm1	-1.84844	-0.899503	6.25537e-09	9.00176e-06
362	Calr3	1.84733	0.498092	6.50219e-08	0.00213419
363	Caml	-0.310192	0.470646	0.00296882	0.000359951
364	Camsap3	0.693114	1.06055	3.5618e-05	1.04701e-05
365	Caprin2	-0.760097	-0.367735	1.11917e-05	0.0034896
366	Car14	0.852526	0.961006	0.00017795	0.000178437
367	Card6	2.14841	0.74367	4.10756e-09	3.47867e-05
368	Carhsp1	0.996771	0.395743	5.04063e-07	0.00104829
369	Cars2	0.808878	0.614708	0.00021801	0.00244406
370	Casc4	-0.739158	0.547023	0.000183756	0.00248786
371	Caskin2	1.40515	0.498179	4.11637e-07	0.00177927
372	Casp6	2.65721	0.490661	1.11161e-08	0.00434777
373	Cbr1	-0.521548	0.601296	0.000353577	0.000282632
374	Cbr3	-2.71401	-0.510354	9.94948e-09	0.00357217
375	Cbr4	1.34866	1.14577	1.84485e-06	2.88953e-05
376	Cbwd1	-0.577841	-0.635892	0.000150347	0.000179975
377	Ccbl2	-1.1184	-0.920145	8.37741e-07	2.01027e-05
378	Ccdc107	-0.305955	-0.33263	0.0076299	0.00670955
379	Ccdc112	-0.985366	-0.645561	0.000329332	0.0077945
380	Ccdc127	0.731662	0.503365	1.67971e-05	0.000568858
381	Ccdc32	1.51265	0.765392	1.45869e-07	8.59953e-05
382	Ccdc68	2.14585	0.692651	2.15348e-08	0.000267683
383	Ccdc71	0.703745	0.774656	8.94201e-06	2.12058e-05
384	Ccdc81	-0.458628	-0.490314	0.00340925	0.00346058
385	Ccl2	-0.713029	1.13978	0.00540188	0.000472068
386	Ccng2	-0.654516	-0.521647	0.00158327	0.00911884
387	Ccni	0.478655	1.09522	0.00211069	2.26555e-05
388	Ccnk	-0.576641	-0.603033	0.00071486	0.000954494
389	Ccpg1	1.18762	0.999066	8.90705e-05	0.000627781
390	Ccrn4l	0.620999	0.337405	2.67201e-05	0.0034192
391	Ccs	0.659846	0.707206	3.84089e-05	7.18367e-05
392	Cct2	-0.659236	-0.570932	0.000258014	0.00126589
393	Cct4	-0.510977	-0.314318	7.85846e-05	0.00377003
394	Cct5	-0.910188	-0.522043	5.4883e-07	0.000113251
395	Cct7	-0.785714	-0.388918	1.78678e-06	0.000723094
396	Cd24a	-0.999231	0.499408	3.12784e-06	0.00107349
397	Cd52	-0.438391	-0.444717	0.00459789	0.00610928
398	Cd5l	-0.570061	-0.494848	0.00115648	0.0044348
399	Cd6	-0.403519	-0.42628	0.00174545	0.00199868
400	Cd79a	-0.649459	-0.748643	0.00121468	0.000838782
401	Cd81	0.552354	0.657141	4.854e-05	4.59064e-05
402	Cd99l2	0.481309	0.658063	0.000334795	9.31919e-05
403	Cdc14b	3.08292	1.20563	8.13356e-09	3.3576e-05
404	Cdc42bpb	0.712307	0.442638	4.65118e-05	0.00238118
405	Cdh1	2.03773	0.432912	7.74807e-09	0.00130564
406	Cdh15	-0.422023	-0.384105	0.00158695	0.00441554
407	Cdh2	0.999218	0.43721	5.01558e-06	0.00343883
408	Cdhr5	1.93145	0.765451	1.27212e-07	0.000351112
409	Cdip1	1.03967	0.655056	3.34064e-05	0.00167925
410	Cdipt	0.352291	0.495335	0.00310489	0.000601516
411	Cdk1	-0.946477	0.446903	1.31949e-05	0.00453699
412	Cdk10	0.394431	0.858651	0.00212497	2.9661e-05
413	Cdk12	-0.81309	-1.32397	0.000564435	5.11501e-05
414	Cdk16	0.637048	0.470423	4.81057e-05	0.000845325
415	Cdk18	2.49759	0.964366	1.77871e-08	7.41988e-05
416	Cdk2ap1	-0.421369	0.364958	0.000982872	0.00391863
417	Cdk7	-0.35487	-0.458278	0.00465288	0.00150717
418	Cdkn2b	-2.06105	-0.581177	3.703e-08	0.00098941
419	Cdo1	0.679535	1.12062	0.000181839	2.04091e-05
420	Ceacam1	1.17494	1.51563	0.00119408	0.00041454
421	Cebpa	-0.344793	0.413824	0.00214547	0.00111095
422	Cecr5	1.04933	0.562631	1.10193e-06	0.000301573
423	Cela1	1.00832	0.513553	1.74427e-06	0.000600992
424	Cenpb	0.770321	0.57734	4.05624e-05	0.00067354
425	Cenpt	1.74487	1.12509	1.51704e-08	4.81529e-06
426	Cenpw	-0.766601	-0.378381	1.21036e-05	0.00329795
427	Cep110	3.91137	0.584207	3.84301e-10	0.000295015
428	Cep135	0.65891	0.368394	6.5248e-05	0.0056188
429	Cep19	1.21274	0.940099	1.15822e-06	3.38721e-05
430	Cep68	1.20343	1.00318	5.5808e-05	0.000450235
431	Cep70	0.602529	0.630717	0.00394338	0.00445895
432	Ces1c	0.375036	0.607003	0.00112253	9.53593e-05
433	Cgref1	-0.673186	0.518932	0.000194649	0.0020385
434	Cgrrf1	0.623387	0.445463	2.93046e-05	0.000696834
435	Ch25h	-0.782445	-0.836008	0.000440846	0.000548632
436	Chd1	-0.776556	-0.679403	2.98466e-05	0.00019951
437	Chd1l	0.682054	0.453383	6.07355e-05	0.00194411
438	Chd3	-0.513267	-0.357971	0.00042351	0.00671331
439	Chdh	2.81005	1.78498	2.52191e-08	6.95603e-06
440	Chid1	1.38165	0.543598	6.13518e-08	0.000194547
441	Chkb	1.23577	0.678652	2.23601e-07	7.41161e-05
442	Chmp1a	1.23779	0.525962	9.51572e-08	0.000175117
443	Chmp6	0.604246	0.624212	6.25669e-05	0.000128309
444	Chn2	1.07428	0.934205	2.99216e-05	0.00020747
445	Chordc1	-1.07461	-0.831455	1.87598e-07	1.07463e-05
446	Chpf2	-0.489488	0.506358	0.00267032	0.00334365
447	Chpt1	1.54913	0.993136	1.00835e-06	9.28915e-05
448	Chrac1	0.808712	0.59076	4.41119e-06	0.000131091
449	Chuk	0.935688	0.440344	7.97127e-07	0.00052401
450	Ciao1	1.96361	0.506787	6.54143e-09	0.000330184
451	Cideb	3.22166	1.551	2.98118e-09	5.3801e-06
452	Cidec	4.75467	1.33817	2.66636e-09	7.59787e-05
453	Cirbp	0.67459	0.898072	0.00041136	0.000129183
454	Cit	-0.51468	-0.553458	0.00440849	0.00425296
455	Cldn26	-0.762991	-0.518036	5.23267e-05	0.00152259
456	Cldn4	1.03834	1.678	3.11111e-05	7.14517e-06
457	Clec1b	-0.520017	-0.546428	0.000438272	0.000607602
458	Clec4d	-0.975234	-0.435221	2.01116e-05	0.00838164
459	Clk1	-0.67086	-0.544572	7.44842e-06	0.000104336
460	Clk4	-0.324085	-0.903696	0.00827679	2.5846e-05
461	Cln5	0.396503	0.446524	0.00031891	0.000298452
462	Cluh	2.47184	0.381021	2.279e-09	0.00254955
463	Clybl	2.55465	1.44425	9.38767e-09	6.42607e-06
464	Cmbl	0.806095	1.07896	0.000241578	8.11201e-05
465	Cmc1	0.523897	0.492355	0.000960132	0.00238118
466	Cmip	-0.598677	-0.491017	7.46679e-05	0.000633161
467	Cml5	2.67544	0.813473	5.01918e-08	0.00080813
468	Cmtm7	-1.31191	-0.300236	5.17672e-08	0.00456264
469	Cnn3	-0.373344	0.31551	0.000968876	0.00445047
470	Coa3	0.581062	0.752718	0.000111818	5.28512e-05
471	Cog2	0.746307	0.302705	1.23887e-05	0.00996908
472	Cog6	1.5818	0.600603	1.99911e-07	0.000658504
473	Coil	0.306484	0.546955	0.00334144	0.000144031
474	Col4a1	0.346222	0.841644	0.00120217	1.1393e-05
475	Comt	1.42334	1.25805	1.06134e-07	4.31208e-06
476	Cope	0.777051	0.627384	4.51368e-06	7.45316e-05
477	Cops2	-0.461206	-0.564883	0.000531029	0.000277595
478	Cops4	-0.438579	-0.416536	0.000392866	0.00103091
479	Coq10b	-0.509005	-0.815721	7.92992e-05	1.37921e-05
480	Coq3	1.226	0.590968	6.81165e-07	0.000398422
481	Cox14	1.482	0.450245	2.73599e-08	0.000470546
482	Cox19	0.817209	0.597047	4.00864e-06	0.000122352
483	Cox6a1	1.10568	0.301401	1.69778e-07	0.00426072
484	Cox7a2	1.28915	0.439989	3.8053e-08	0.000311531
485	Cp	0.954573	2.87222	0.000194649	1.43607e-06
486	Cpne2	-0.752647	0.536098	1.9483e-06	8.20185e-05
487	Cpne3	0.637038	0.536024	0.000116651	0.000775954
488	Cps1	1.86077	1.75408	1.01508e-06	1.18034e-05
489	Cpsf1	0.431925	0.544389	0.000422123	0.000187059
490	Cpt1a	2.44165	1.01375	1.05017e-09	4.31208e-06
491	Cpt1c	-1.33856	0.655627	8.17172e-07	0.000418244
492	Cpxm1	-0.320773	-0.410622	0.00976715	0.00342789
493	Crbn	0.415912	0.502109	0.0016983	0.000858168
494	Crcp	0.771036	0.402397	6.85543e-06	0.00152027
495	Creb3l3	1.97887	1.02189	6.38754e-07	0.000245618
496	Crebrf	-0.504035	-0.764163	0.00108398	0.000136629
497	Creld2	-1.10884	-1.03016	1.49157e-07	4.31208e-06
498	Crot	0.946991	1.1853	6.50969e-05	4.25516e-05
499	Crp	0.820502	2.3887	0.00319817	9.77341e-06
500	Crybg3	-0.880767	-0.781112	3.08924e-05	0.000188137
501	Cryl1	-0.645381	-0.581806	9.53763e-05	0.000432671
502	Cs	2.82306	0.698353	5.45343e-10	2.32322e-05
503	Csad	0.847993	1.40739	0.000965528	7.27857e-05
504	Csgalnact2	-0.644909	-0.450212	3.06139e-05	0.000828203
505	Csk	0.530567	0.460633	0.000250882	0.00122
506	Csnk2a2	-0.37758	0.415678	0.000562231	0.000563874
507	Cspg5	-0.51256	-0.438054	0.00264344	0.0095782
508	Csrp2	0.56958	0.680565	0.00039262	0.000246628
509	Cst3	0.636008	0.324166	2.21628e-05	0.00430811
510	Ctdp1	-0.637318	-0.598341	5.02151e-05	0.000196387
511	Ctgf	-1.29917	1.19439	0.000219917	0.000765038
512	Ctla2a	-0.974222	-0.625861	1.08062e-06	9.62307e-05
513	Ctla2b	-1.01655	-0.713193	5.28542e-05	0.00125679
514	Ctnnbip1	-0.385768	-0.362718	0.000860304	0.0021519
515	Ctps	-0.474365	0.36972	0.000868601	0.00638299
516	Ctsh	1.16115	0.716103	8.40432e-07	0.000100708
517	Ctsl	-0.721482	-0.843441	0.000120921	0.000103402
518	Ctxn2	-0.506903	-0.435895	0.000928387	0.00389983
519	Cuzd1	-0.780977	-1.37748	0.000826444	4.38697e-05
520	Cxcr7	2.76197	1.28615	1.10092e-07	0.00011184
521	Cyb561	0.735023	0.6422	8.60479e-05	0.000481423
522	Cyb561d2	0.361403	1.05125	0.00396469	1.15705e-05
523	Cyb5d1	0.440097	0.656633	0.00507351	0.000677841
524	Cyba	-0.505395	-0.557317	0.00548782	0.00452151
525	Cyp17a1	1.3176	1.40198	3.82302e-05	7.45717e-05
526	Cyp2b10	0.96066	0.584728	4.24641e-06	0.000402237
527	Cyp2c70	0.594202	0.675458	5.93768e-05	7.10891e-05
528	Cyp2d10	0.463165	0.856977	0.000397464	1.98544e-05
529	Cyp2d22	1.49218	0.686461	1.65229e-05	0.00618594
530	Cyp2d26	0.797477	0.744006	0.000147118	0.000500765
531	Cyp2d9	0.754612	1.07693	0.000501608	0.000100972
532	Cyp2s1	2.83311	1.03031	2.93073e-06	0.00661781
533	Cyp4b1	0.89233	-0.511285	0.000109353	0.00715984
534	Cyp4v3	0.450225	0.936718	0.00664277	0.000113251
535	D030002E05Rik	-0.433936	-0.455051	0.00473911	0.00522072
536	D030063E12	0.582099	-0.414254	0.00053764	0.00722671
537	D17H6S56E-5	-1.10367	0.535899	3.70562e-05	0.00812908
538	D17Wsu104e	0.358055	0.515137	0.00942693	0.0016422
539	D18Ertd232e	0.619025	0.611154	0.00368851	0.00581752
540	D1Ertd448e	-0.547824	-0.461383	0.00103261	0.00477358
541	D230025D16Rik	0.336819	0.557099	0.00444511	0.000313002
542	D330040H18Rik	-0.732539	0.536251	9.76582e-05	0.00158893
543	D3Ertd258e	-0.3329	-0.421553	0.00777114	0.00288494
544	D4Ertd199e	-0.651947	-0.595336	0.00220138	0.00573041
545	D6Ertd160e	-0.523963	-0.368439	0.000209418	0.00373148
546	D730039F16Rik	0.44248	0.767172	0.00299132	0.000155572
547	D8Ertd56e	-0.884205	-0.933419	0.00014017	0.000221106
548	D930026N18Rik	-0.512998	-0.557301	0.000694091	0.000730323
549	D9Ertd26e	-0.48913	-0.584825	0.00553972	0.00286975
550	Dad1	0.536485	0.345981	7.37214e-05	0.002727
551	Dapk1	-0.954669	0.322525	2.54832e-06	0.00896411
552	Daxx	0.317653	0.423225	0.00843018	0.00232667
553	Dbi	1.47112	0.909763	6.31206e-06	0.000502042
554	Dbnl	0.813472	1.25277	3.50815e-05	9.89832e-06
555	Dbr1	-0.498059	-0.329089	0.000111733	0.00326561
556	Dcaf10	0.52634	0.495438	0.000125077	0.000413689
557	Dcaf11	0.856906	0.443442	1.33064e-06	0.000437196
558	Dcaf13	-0.676083	-0.352674	7.20419e-06	0.0015869
559	Dcaf17	1.03258	0.902833	3.02157e-05	0.000202677
560	Dcakd	1.48868	0.628077	3.18563e-07	0.000498625
561	Dcc	-0.462875	-0.428163	0.00260015	0.00616066
562	Dctn5	0.547674	0.637477	6.19145e-05	6.28913e-05
563	Ddit3	-0.390325	-0.653989	0.00506196	0.000330827
564	Ddt	2.27712	0.441153	3.70082e-09	0.00108622
565	Ddx10	-1.06747	-0.508599	7.87964e-07	0.000480922
566	Ddx20	-0.799276	-0.542216	3.06142e-06	0.000157082
567	Ddx21	-0.809246	-0.366512	2.14199e-06	0.00145661
568	Ddx28	0.417605	0.42939	0.00336904	0.00429251
569	Ddx41	0.492737	0.82037	0.000317632	2.89136e-05
570	Ddx43	-0.762393	-0.642313	0.00045275	0.00241629
571	Decr1	1.36608	0.909875	1.55492e-05	0.00065429
572	Decr2	3.64249	1.11536	1.63752e-10	4.28225e-06
573	Dedd2	1.01769	-0.480001	1.75617e-06	0.000965455
574	Def8	0.494726	0.520385	0.000446313	0.000614709
575	Dek	-0.577349	-0.312049	2.50898e-05	0.0033574
576	Denr	0.768264	0.578253	0.000404094	0.00423755
577	Desi2	1.19077	0.558949	1.31402e-06	0.000784897
578	Dffa	1.09705	0.485289	2.19077e-06	0.00171549
579	Dgat1	2.29386	0.544422	1.87627e-09	0.000122268
580	Dgkh	-0.528114	-0.358261	0.000283424	0.00575054
581	Dgkq	1.53544	0.967198	0.000163057	0.0057131
582	Dhcr7	1.52689	1.40984	4.61974e-06	3.43589e-05
583	Dhdh	1.13523	0.876797	5.90717e-06	0.000118177
584	Dhfr	-2.50143	-1.29777	3.15789e-09	4.31208e-06
585	Dhrs11	2.85321	0.86547	6.1552e-08	0.000996403
586	Dhrs13	0.371578	1.05429	0.000880834	4.41526e-06
587	Dhx16	0.429725	0.581714	0.00123396	0.000316575
588	Dhx35	1.49734	0.432841	3.1481e-07	0.00481703
589	Dirc2	0.355967	-0.370057	0.0028865	0.00349247
590	Dkc1	-2.1761	-0.724131	9.7614e-07	0.00492939
591	Dlat	2.77565	1.03606	6.32882e-09	3.40897e-05
592	Dleu2	-0.913046	-0.664637	0.000165679	0.00252598
593	Dlg3	0.789488	0.688899	0.000551699	0.00231181
594	Dll1	-0.566783	-0.572306	8.19611e-05	0.000185976
595	Dmap1	0.656323	0.773245	5.59944e-05	5.40134e-05
596	Dmrt1	-0.559032	-0.418729	0.000280366	0.00325413
597	Dnajb1	-1.16803	-0.782189	6.38326e-07	5.05842e-05
598	Dnajb11	-0.431471	-0.511595	0.000184764	0.000134247
599	Dnajb9	0.468207	-0.587213	0.000181225	9.42653e-05
600	Dnajc14	0.651305	1.05293	0.000182611	2.24579e-05
601	Dnajc15	1.83966	0.348364	4.44434e-09	0.00147261
602	Dnajc2	-0.86378	-0.376113	2.06133e-06	0.00179312
603	Dnajc22	2.18325	0.862167	1.17936e-08	4.52799e-05
604	Dnajc4	0.728292	0.644272	1.25755e-05	9.37676e-05
605	Dnajc6	-0.591989	-0.549533	0.000555094	0.00159459
606	Dnase2b	1.28394	0.749278	2.58561e-07	5.67918e-05
607	Dnttip2	-0.456356	-0.479783	0.000452281	0.00062229
608	Dolk	0.417585	0.653597	0.00143147	0.000144543
609	Dom3z	0.798132	0.417159	1.42186e-05	0.00268119
610	Dpcd	0.371049	0.518148	0.00363056	0.000723526
611	Dph3	0.796293	0.41236	2.38493e-06	0.000696007
612	Dpm2	0.427493	0.509706	0.000273787	0.000181593
613	Dppa3	-2.75414	-1.2086	1.21234e-07	0.000175748
614	Dppa4	-0.604069	-0.343501	0.000105522	0.00726853
615	Dppa5a	-1.21482	-0.552094	1.30955e-05	0.00560245
616	Dpy30	0.431586	0.731399	0.00127626	8.12752e-05
617	Dram2	0.93384	0.460347	1.24906e-05	0.00340375
618	Drg1	0.315356	0.543462	0.00719115	0.000402237
619	Dus1l	1.82176	0.90828	1.39595e-08	1.49641e-05
620	Dus3l	0.819574	0.793085	5.22855e-05	0.000167524
621	Dusp1	-0.663705	-0.339164	1.13346e-05	0.0025651
622	Dusp3	0.415773	0.490697	0.0067049	0.00374154
623	Dusp4	-1.52284	-0.83326	1.41979e-07	5.26067e-05
624	Dvl1	0.764884	0.406809	1.23887e-05	0.00215859
625	Dync1li2	0.672216	1.19787	0.000345974	2.12295e-05
626	E030042N06Rik	-1.34104	-1.45137	0.000119979	0.000165072
627	E2f5	-0.819528	-0.629244	0.000306671	0.00303022
628	E330018D03Rik	0.450644	0.543752	0.00429387	0.00210545
629	Ears2	-0.519092	-0.636946	0.00300711	0.00134025
630	Ebp	0.938132	1.13766	2.36646e-06	6.07746e-06
631	Ech1	1.46242	1.07304	3.59902e-06	0.000109346
632	Echdc3	0.615998	0.870861	0.000491521	0.00010505
633	Echs1	1.531	0.697468	2.84631e-08	4.11981e-05
634	Eci2	0.850642	0.992314	1.43455e-05	2.16171e-05
635	Ecscr	-0.46991	-0.530155	0.000327016	0.00030162
636	Ecsit	0.937683	0.384436	1.81711e-06	0.00234243
637	Eda2r	-0.712398	-0.584353	4.54883e-05	0.000425407
638	Edn1	-0.474738	-0.648004	0.00303946	0.000700655
639	Eea1	-1.75385	-0.673255	1.51473e-08	6.62318e-05
640	Eef1a2	-0.434705	-0.360228	0.000653342	0.00360164
641	Eefsec	0.398459	0.533	0.000987197	0.000277991
642	Efr3b	-1.8895	-0.804182	2.33227e-07	0.000368333
643	Egln2	0.395362	0.455439	0.00172615	0.00116751
644	Egr1	-0.644212	-0.557542	0.00014028	0.000762862
645	Ehhadh	1.41078	1.25551	1.79244e-06	2.17832e-05
646	Ehmt1	0.365995	0.45421	0.00155588	0.000667833
647	Eif2ak1	0.747834	0.4358	1.30514e-05	0.00129127
648	Eif2b1	0.635757	0.367364	1.4841e-05	0.00150717
649	Eif2b3	-0.392035	-0.37612	0.00119025	0.00254371
650	Eif3d	-0.331517	-0.505525	0.0010645	0.000129244
651	Eif4e3	0.999602	0.936878	3.80424e-06	2.78912e-05
652	Eif5	-0.506749	-0.374113	0.00010298	0.00157542
653	Elmo3	-0.822848	0.52684	0.00023352	0.00681383
654	Elmod3	-1.16128	-1.52993	7.35394e-06	7.73526e-06
655	Elof1	0.874441	0.554806	1.81368e-06	0.000156329
656	Elovl2	0.539509	0.596964	0.00244092	0.00206872
657	Eltd1	-0.343389	-0.537314	0.00178721	0.000178589
658	Emc10	0.831808	0.548792	1.50818e-06	0.000105499
659	Emc6	0.584236	0.348593	2.78692e-05	0.00202808
660	Eme1	-0.415567	-0.331786	0.00156175	0.00894541
661	Enc1	-1.37755	-0.553207	1.55089e-07	0.000377444
662	Endod1	0.764141	0.86736	0.000218153	0.000204319
663	Enho	-0.511492	-0.534136	0.000430881	0.000621149
664	Enpep	-1.49621	-0.886084	2.03062e-08	8.69844e-06
665	Enpp4	1.62793	1.1016	8.51021e-07	5.89998e-05
666	Enpp5	0.80166	1.37985	4.06225e-05	6.53054e-06
667	Ensa	0.373494	0.427899	0.00399343	0.00268406
668	Entpd8	0.417639	0.477848	0.00363236	0.00246996
669	Eomes	-0.352487	-0.683986	0.00917331	0.000250084
670	Epha2	-0.491421	-0.764952	0.000400034	5.02258e-05
671	Ephb3	-0.519332	-0.38476	0.000958274	0.00907699
672	Ephx2	1.75961	1.58344	1.79482e-07	5.01068e-06
673	Ephx3	-0.462903	-0.486249	0.00190464	0.00224479
674	Eppk1	2.00663	1.82777	3.88452e-08	2.29284e-06
675	Eprs	-0.395363	-0.473302	0.00103653	0.000578698
676	Eps8l2	1.50087	0.30936	1.99081e-08	0.00384295
677	Ept1	0.589927	0.398686	0.000141819	0.00345188
678	Eral1	1.03215	0.505401	3.30977e-05	0.00715699
679	Eri1	0.603091	0.735459	0.000723709	0.000374137
680	Erlin2	0.918497	0.75685	9.93284e-06	0.000119603
681	Ermap	-0.419029	-0.454118	0.00288521	0.00274468
682	Erp29	0.31228	0.64932	0.00229217	4.10241e-05
683	Errfi1	1.01046	0.904338	1.22725e-06	1.66451e-05
684	Esam	-0.368036	-0.581637	0.00310902	0.000290851
685	Esm1	-0.782064	-0.797213	1.24368e-05	4.06603e-05
686	Esrp1	-0.525518	-1.21176	0.00013402	4.28225e-06
687	Esrra	2.09339	0.588162	2.36667e-07	0.00457333
688	Etfdh	2.40236	1.34949	1.46389e-09	1.43607e-06
689	Ethe1	0.737969	0.577943	1.09423e-05	0.000177196
690	Eva1b	-0.437292	-0.676224	0.00568933	0.000615416
691	Evi5	0.499408	0.50523	0.000829787	0.00133377
692	Ewsr1	-0.606708	-0.391473	1.98998e-05	0.000965027
693	Exoc8	1.17486	1.44715	6.34476e-06	1.00232e-05
694	Exosc1	0.606243	0.785568	0.00219782	0.000705284
695	Exosc4	1.00105	0.544134	5.6462e-07	0.00016083
696	Ezr	-0.580188	-0.613042	8.0023e-05	0.000136712
697	F10	2.20098	1.18664	1.8586e-08	1.29192e-05
698	F11	0.982844	1.01796	4.16336e-05	9.28915e-05
699	F3	-0.738717	0.695234	0.00334621	0.00695987
700	F5	0.903387	1.12887	0.000321358	0.000156175
701	F7	1.03866	1.0651	7.13631e-05	0.000149805
702	F9	0.587143	0.575163	7.55519e-05	0.000209468
703	Fads6	1.75493	0.54198	1.4696e-08	0.000240079
704	Fah	0.639844	1.27401	0.00014374	6.95603e-06
705	Fahd1	2.23515	0.901982	1.99081e-08	6.28913e-05
706	Fam107b	-1.09673	0.453752	1.42913e-05	0.0099109
707	Fam108c	1.8656	0.389383	5.67283e-09	0.00106018
708	Fam111a	-1.9182	-0.368774	1.04202e-08	0.00325179
709	Fam120a	0.39907	0.441133	0.00812105	0.00651886
710	Fam124a	0.962153	1.83649	0.00126851	4.04099e-05
711	Fam134b	0.975032	0.332674	1.50683e-06	0.00584058
712	Fam160a1	1.55091	0.454327	3.12376e-07	0.0044459
713	Fam160b2	0.966119	0.621778	8.5884e-06	0.000501613
714	Fam166a	-0.408402	-0.381561	0.00130366	0.00321521
715	Fam168a	0.577285	0.531629	0.000217393	0.000748656
716	Fam171b	-1.68355	-0.651163	8.06535e-08	0.000275673
717	Fam187a	-0.439845	-0.559603	0.00414602	0.00146773
718	Fam19a2	-2.90826	-1.50234	3.88849e-07	0.000163547
719	Fam210b	0.869818	0.784515	1.20678e-05	8.12752e-05
720	Fam214a	-0.634284	-0.441544	3.76942e-05	0.0010083
721	Fam216a	0.588433	0.887035	0.000490764	7.27857e-05
722	Fam25c	0.644084	0.559673	3.90928e-05	0.000261816
723	Fam32a	0.851845	0.878274	5.02316e-06	2.04091e-05
724	Fam3c	0.336703	0.651279	0.0039843	0.000104397
725	Fam43a	0.596893	1.75125	0.00221442	6.95603e-06
726	Fam47e	1.9979	1.39077	4.17787e-07	2.98054e-05
727	Fam50a	-1.09461	-0.408455	4.40178e-06	0.00760607
728	Fam50b	-0.521631	-0.497113	0.00283486	0.00562709
729	Fam53b	1.27494	0.715464	4.07841e-05	0.00390555
730	Fam53c	-0.300607	0.345633	0.00442186	0.00289924
731	Fam58b	1.26166	0.78078	8.94173e-06	0.00065911
732	Fam63b	1.95014	0.454791	1.11161e-08	0.00108421
733	Fam69a	0.377244	0.853071	0.00282356	3.04825e-05
734	Fam71a	-0.50231	-0.447347	0.00164526	0.00513501
735	Fam73b	2.19473	1.06443	6.70433e-07	0.000376704
736	Fam96a	1.58797	0.362	2.48371e-08	0.00250697
737	Fanca	-0.43812	-0.51541	0.00586432	0.00332803
738	Fastk	1.60522	0.469906	1.77871e-08	0.000406748
739	Fastkd5	1.33564	0.599637	5.65594e-08	8.10883e-05
740	Fat4	-0.388099	-0.500328	0.00288485	0.000951779
741	Fblim1	0.897127	0.964533	0.00337228	0.00331518
742	Fbp1	0.707328	1.45653	0.00130556	2.71351e-05
743	Fbp2	1.23231	1.20953	1.85429e-06	1.42167e-05
744	Fbxl6	0.850189	0.393491	1.96013e-05	0.00675414
745	Fbxo18	1.46791	0.53139	7.27516e-07	0.00244199
746	Fbxo31	0.467341	0.476014	0.00246771	0.00340879
747	Fbxo42	-0.521682	-0.491205	0.00107557	0.00259816
748	Fbxo45	0.614997	0.373487	0.00016291	0.00697461
749	Fbxo8	1.36898	0.647475	4.59979e-08	4.98507e-05
750	Fbxw11	-0.690381	-0.609227	0.000243857	0.00107577
751	Fem1a	0.497143	0.442097	0.000426848	0.00164779
752	Fem1c	1.29475	0.584296	1.95111e-06	0.00137751
753	Fer1l6	-1.65978	-1.09409	3.36929e-06	0.000203216
754	Fez2	1.28591	0.747441	6.1552e-08	2.04091e-05
755	Ffar4	0.911031	0.380791	4.08646e-06	0.00384517
756	Fgfr1op	-0.781194	-0.757895	7.91545e-06	3.86971e-05
757	Fggy	1.74496	0.996594	2.14136e-08	1.08323e-05
758	Fgl1	0.512581	0.53339	0.00134112	0.00172985
759	Fhl2	-0.730112	0.41624	0.00011244	0.00752221
760	Fhod1	-0.730368	0.380683	8.32177e-05	0.0097886
761	Fitm2	1.50934	0.318024	3.38774e-08	0.00519139
762	Fkbpl	1.16455	1.14497	1.25012e-05	5.02258e-05
763	Flna	-0.821165	0.668981	8.51301e-06	0.000113504
764	Flnc	-0.439022	-0.481399	0.00770709	0.00646495
765	Flot1	-0.647327	0.827703	0.00167258	0.000598945
766	Flrt2	-0.506469	-0.532054	0.000554725	0.000741018
767	Fmo5	0.974496	1.03261	0.00188689	0.00210816
768	Fndc3a	-0.480267	-0.414097	0.00125257	0.00491966
769	Fndc3b	-1.09645	-0.449587	2.20609e-07	0.000440354
770	Fnip1	-1.13215	-0.875062	3.24003e-06	7.54129e-05
771	Fosl1	-1.80625	-0.854447	2.4513e-08	2.93501e-05
772	Foxc1	1.08151	-0.420726	9.40137e-07	0.00191979
773	Foxg1	-0.538549	-0.756292	0.00635859	0.00124764
774	Foxn3	0.502658	0.606946	0.0047919	0.00234243
775	Foxred1	1.75456	0.302858	1.94811e-08	0.00997245
776	Foxred2	-0.569046	-0.447977	0.00035956	0.00297217
777	Fpr2	-0.575021	-0.496911	0.000289719	0.00141152
778	Frmd8	0.307502	0.903983	0.00415425	1.1393e-05
779	Fstl1	-0.893641	-0.969539	3.57993e-05	6.27664e-05
780	Ftcd	2.81326	0.93793	4.8968e-09	5.11501e-05
781	Fundc2	0.660187	0.300968	5.13556e-06	0.00276399
782	Fuom	1.77729	0.469193	2.50889e-08	0.00103678
783	Fxyd1	1.03854	0.967139	1.27447e-05	7.12416e-05
784	Fyn	-1.26274	-0.505034	4.15571e-06	0.0049782
785	G0s2	2.86579	1.67871	5.6645e-08	1.8783e-05
786	G6pc	4.4343	1.98231	2.279e-09	6.04582e-06
787	G6pc3	0.547969	0.554392	0.000895123	0.00142626
788	Gabpa	0.615971	-0.441596	6.02079e-05	0.00121977
789	Gabra4	-0.362871	-0.369425	0.00508462	0.00657905
790	Gadd45g	-0.376061	-0.370775	0.00405057	0.00637238
791	Gale	0.859339	0.362125	4.41638e-06	0.00388862
792	Galt	0.753741	0.486122	3.0748e-05	0.00135843
793	Gar1	-0.586811	-0.47234	2.50898e-05	0.000294257
794	Gas5	-0.67086	-0.427	1.50831e-05	0.000838177
795	Gata3	1.56207	-0.992498	1.33704e-05	0.000769632
796	Gatad1	0.748323	0.440091	4.15942e-05	0.00301906
797	Gatc	2.06362	0.367286	2.33668e-09	0.00110568
798	Gclm	-1.8409	-0.576223	1.22485e-08	0.000187265
799	Gdap10	-0.785482	-0.487891	0.000223185	0.0077945
800	Gdf9	-0.372225	-0.906305	0.00493973	3.3576e-05
801	Gdpd1	0.611586	0.778007	0.00315159	0.00112695
802	Gemin7	0.820377	0.571398	3.1616e-06	0.000136115
803	Gfra1	0.943987	0.76403	0.000296218	0.00215046
804	Gga2	-0.661982	0.496668	9.42069e-05	0.00132383
805	Gga3	0.719368	0.656562	1.75611e-05	0.000100787
806	Ggact	1.25311	1.20959	4.49225e-07	6.53054e-06
807	Ghdc	1.14004	0.468393	9.67546e-08	0.000219335
808	Gid8	1.98107	0.731314	8.65753e-09	5.01845e-05
809	Gimap9	2.15697	0.930743	1.31045e-08	2.93213e-05
810	Gin1	0.85248	0.367109	1.13808e-05	0.00679937
811	Ginm1	0.772184	0.51017	1.46227e-05	0.00065429
812	Gipc1	1.49696	0.337334	5.25993e-08	0.00506217
813	Gjb1	0.508085	0.65962	0.00726546	0.00232013
814	Gjb2	2.9281	1.74568	1.51704e-08	6.93821e-06
815	Gldc	-1.10163	0.466904	7.46467e-06	0.00550593
816	Glod4	-0.363382	0.329641	0.00256027	0.00676453
817	Glrx	2.75836	1.28292	5.44657e-08	6.34052e-05
818	Glt25d1	0.724782	1.24832	7.85846e-05	9.71803e-06
819	Gltp	0.43669	0.598262	0.000466074	0.000122216
820	Gltpd1	0.523494	0.980695	0.00900589	0.000306001
821	Glul	-0.387344	0.96439	0.00423703	2.56994e-05
822	Glyctk	4.03722	2.6155	1.05017e-09	6.76333e-07
823	Gm10374	1.15151	0.480208	3.95367e-06	0.00380673
824	Gm11110	-0.570251	-0.476256	0.00135333	0.00625302
825	Gm1123	-0.858017	-0.97909	9.14981e-05	9.60851e-05
826	Gm11827	0.51111	0.864958	0.000364868	2.89963e-05
827	Gm16515	-0.35867	0.509261	0.00630104	0.00115493
828	Gm16516	0.46329	-0.576637	0.000326904	0.000162034
829	Gm16619	-0.376377	-0.307162	0.00176262	0.00876859
830	Gm17501	-0.555528	0.485671	0.000485184	0.00205145
831	Gm17767	3.30611	0.542362	1.39595e-08	0.00988283
832	Gm19325	-0.709344	-0.774827	0.00214895	0.00198218
833	Gm20748	1.15508	0.862399	2.68759e-06	7.95986e-05
834	Gm2115	-0.953043	-0.412168	1.23686e-05	0.00704708
835	Gm2695	0.806937	0.369197	2.55932e-06	0.001579
836	Gm3916	0.921289	1.27563	4.36026e-06	4.64451e-06
837	Gm561	1.04976	0.501379	9.11508e-07	0.000530457
838	Gm5617	0.715664	0.723433	0.000104126	0.00022688
839	Gm9054	-0.30151	-0.466464	0.00747275	0.000812192
840	Gm9798	-0.729708	-0.591925	0.000965528	0.00558403
841	Gmnn	2.31248	0.427224	1.96351e-09	0.000620332
842	Gna11	0.599672	0.496876	0.000225094	0.00147551
843	Gnai1	-0.829423	-0.80492	0.00269265	0.00486166
844	Gnl2	-1.05471	-0.787261	3.8026e-07	1.98544e-05
845	Golph3	0.755441	-0.364709	6.93907e-06	0.00246996
846	Golt1a	1.42037	0.661257	1.52142e-05	0.00547278
847	Gosr2	0.649292	0.465454	1.41179e-05	0.000382635
848	Gp5	-0.991501	-0.852463	0.000115481	0.000676242
849	Gpbp1	-0.417407	-0.488598	0.000386419	0.000277745
850	Gpnmb	-0.596564	-0.449348	0.000421843	0.00436291
851	Gpr116	-0.903413	-0.814401	2.97752e-06	2.89876e-05
852	Gpr89	0.322758	0.333035	0.00238938	0.00307639
853	Gprin2	-0.431864	-0.526847	0.00329861	0.00152084
854	Gprin3	2.32887	2.007	3.32515e-07	9.00176e-06
855	Gps1	-0.479083	0.313914	0.000194867	0.0052477
856	Gpt2	0.931949	0.691415	5.91585e-07	2.68513e-05
857	Gpx1	0.589309	0.740099	3.20927e-05	2.50686e-05
858	Gramd1a	-0.600693	0.33558	0.00011909	0.00872655
859	Grap	-0.494521	-0.603594	0.0003303	0.000185006
860	Grb14	1.95471	1.63442	9.40575e-08	4.81529e-06
861	Grb2	-0.395498	-0.520374	0.00431052	0.00124577
862	Grhpr	2.03882	0.646818	7.16812e-09	0.000100228
863	Grpel1	1.35323	0.302114	3.1683e-08	0.00353305
864	Grtp1	0.366346	0.437557	0.00132112	0.00072675
865	Gse1	-0.49906	-0.413103	0.00017722	0.00122016
866	Gsta4	-0.883839	0.725118	1.5193e-05	0.000173676
867	Gstk1	0.504609	0.577378	0.00943236	0.00623535
868	Gstm2	0.539021	0.948586	0.000486691	2.93213e-05
869	Gstm3	1.70976	1.3184	3.13306e-08	4.28225e-06
870	Gstm4	0.816035	0.602145	4.29145e-06	0.000121601
871	Gstt4	-0.448486	-0.5105	0.00061214	0.000492905
872	Gstz1	0.471192	0.76327	0.0096052	0.000806481
873	Gtf2a1	-0.604517	-0.352221	0.000155982	0.00845756
874	Gtf2h1	-0.774377	-0.520909	2.79875e-06	0.000153819
875	Gtf2h5	0.494071	0.553967	0.000145611	0.000156566
876	Gtf3c2	0.643513	0.776753	0.00140737	0.000721776
877	Gtf3c5	0.531309	0.359551	9.64914e-05	0.0025325
878	Gtpbp4	-0.655738	-0.594769	0.000312095	0.00112046
879	Gtse1	-1.183	-0.736455	1.16764e-06	0.000123203
880	Gucd1	0.943932	1.36658	4.60339e-05	1.57835e-05
881	Gulo	1.59157	1.58679	1.24107e-07	3.4474e-06
882	Gzf1	1.81946	0.602088	1.90522e-07	0.00146773
883	H1f0	0.85359	0.33819	1.43915e-06	0.00239339
884	H2-Q10	0.691484	0.351191	2.67507e-05	0.00502846
885	H3f3b	-0.861757	-1.40963	6.0879e-05	1.06336e-05
886	H6pd	0.502167	1.46786	0.00794738	1.99759e-05
887	Hacl1	0.910353	0.512938	9.20002e-06	0.00120046
888	Hadha	1.95964	0.628291	6.1351e-09	7.9524e-05
889	Hadhb	1.75979	0.362941	2.14136e-08	0.00407053
890	Haghl	0.681535	0.935325	0.000266096	7.60626e-05
891	Hapln3	-0.353401	-0.429131	0.00796686	0.0037808
892	Hars2	1.09331	0.749639	1.98017e-07	1.98544e-05
893	Hat1	-0.63852	-0.536227	1.55321e-05	0.000152954
894	Haus1	0.409868	0.47486	0.00287832	0.00183013
895	Hbegf	-0.742037	-0.685786	0.00024756	0.000815511
896	Hc	0.99803	0.60794	6.89474e-07	9.32325e-05
897	Hdac1	1.58391	0.34701	4.68386e-08	0.00535734
898	Hdac2	-0.496165	-0.582157	0.00107605	0.000675621
899	Hddc2	0.507904	1.04507	0.000652722	1.59973e-05
900	Hectd3	0.42386	0.601608	0.00317491	0.00057892
901	Helz2	1.7768	0.948577	8.55651e-08	4.09752e-05
902	Hemk1	0.973503	0.416438	1.05157e-05	0.00665673
903	Hes1	0.329622	-1.02222	0.00407407	8.63152e-06
904	Hfe	0.570565	1.05132	0.00529944	0.00018961
905	Hfe2	2.10799	1.34803	2.97127e-06	0.000221651
906	Hhex	0.547908	0.937001	0.00600123	0.000349412
907	Hhipl2	-0.525105	-0.932437	0.00202607	9.28915e-05
908	Hid1	-0.662028	-0.432117	5.39212e-05	0.00198057
909	Higd2a	0.961363	0.447917	4.38199e-07	0.000348794
910	Hinfp	0.728597	0.383459	2.69348e-05	0.00413897
911	Hist1h3f	-0.573824	-0.758874	0.000720565	0.000222353
912	Hivep1	0.369426	0.338443	0.0032705	0.00789285
913	Hlx	-0.734271	-0.477214	0.000179181	0.00514729
914	Hmgb3	0.649742	0.623848	0.000429835	0.00104248
915	Hmgcs2	1.40596	2.75238	0.0034039	8.42791e-05
916	Hn1	0.434533	0.618937	0.00190089	0.000346074
917	Hnf4a	1.4474	1.20755	7.66386e-07	1.75219e-05
918	Hnrnpk	-0.419863	-0.373626	0.000535821	0.00199868
919	Hoxb13	-0.483456	-0.415147	0.000619588	0.0028011
920	Hp	1.00454	2.13056	0.000121058	4.81529e-06
921	Hpn	1.21344	0.705301	2.22584e-07	5.21934e-05
922	Hrsp12	1.54301	0.971182	5.50655e-08	1.29192e-05
923	Hs6st1	0.437828	0.984117	0.00104802	1.49416e-05
924	Hscb	0.734184	0.551048	3.84896e-05	0.000643847
925	Hsd11b1	0.48327	0.510014	0.000810322	0.00101321
926	Hsd17b4	1.29127	0.881519	3.024e-06	0.000148651
927	Hsdl2	2.47226	0.810453	1.19575e-07	0.0010724
928	Hsp90aa1	-0.494434	-0.636217	0.00312487	0.00104548
929	Hsp90b1	-0.468874	-0.817874	0.000270186	2.02391e-05
930	Hspa1a	-3.19698	-3.28972	4.82637e-08	1.43607e-06
931	Hspa1b	-2.05194	-2.18192	7.80441e-09	3.33233e-07
932	Hspa1l	-0.59357	-0.886867	0.000585016	8.7623e-05
933	Hspa2	-0.607923	-0.667287	0.00165135	0.00150717
934	Hspa8	-1.64828	-1.42802	3.82391e-07	9.71803e-06
935	Hspb1	-1.44141	-0.449044	3.52851e-08	0.000511695
936	Hspg2	-0.317538	-0.495467	0.0013511	0.000140048
937	Hsph1	-1.86818	-1.35494	4.84631e-08	6.16618e-06
938	Hyal2	0.543712	0.865263	7.33642e-05	1.35723e-05
939	Ibtk	0.425081	0.599658	0.00426795	0.000798689
940	Icam1	0.87744	0.363368	1.12893e-05	0.00835923
941	Icam2	-0.703659	-0.696328	0.000295255	0.00062675
942	Id3	1.64802	0.857237	9.01067e-08	4.98507e-05
943	Id4	-0.795762	-0.559497	0.000143327	0.00277078
944	Idh2	1.22293	1.45346	1.3372e-05	1.90573e-05
945	Idh3g	1.79955	0.947256	1.33449e-08	1.1393e-05
946	Iffo2	0.42756	0.431605	0.000907831	0.00146534
947	Ifi30	-0.412166	0.304929	0.000435319	0.00494689
948	Ifitm10	-0.878046	-0.568391	0.000125528	0.00402885
949	Ift52	0.372612	0.541979	0.00440576	0.000686004
950	Igf2bp1	-0.718774	-0.637228	1.19566e-05	8.93504e-05
951	Igfals	0.409103	0.561842	0.00905516	0.00208915
952	Igfbp1	0.805989	1.46118	0.00130959	5.55672e-05
953	Igsf5	2.13289	0.936862	6.15266e-09	1.47447e-05
954	Igsf6	-0.374885	-0.379603	0.00548258	0.00723804
955	Igsf8	-0.444876	0.312764	0.000586113	0.00824919
956	Iigp1	1.38721	3.30121	0.00409653	3.19156e-05
957	Ikbke	1.00623	1.64823	1.13808e-05	4.31208e-06
958	Il1f9	-0.715906	0.745434	0.00145203	0.00185152
959	Immt	1.17034	0.534915	1.00923e-06	0.000755401
960	Inhbe	1.18514	1.03308	2.59021e-05	0.000182035
961	Ino80	-0.348295	-0.42509	0.00612669	0.00281475
962	Inpp1	0.990763	0.983636	6.33322e-05	0.000166138
963	Inppl1	1.14796	0.353772	2.5369e-07	0.00283764
964	Insig1	-1.22635	-0.756891	2.03053e-07	3.46871e-05
965	Insig2	0.537617	0.959821	0.00083507	4.14282e-05
966	Ints3	0.589824	0.459438	0.000899872	0.00659929
967	Ippk	0.653952	0.359407	1.54474e-05	0.00210965
968	Iqcc	0.42688	0.464761	0.00925663	0.00802376
969	Irak4	0.683109	0.393782	9.73035e-05	0.00636071
970	Irf3	0.563408	0.440618	0.000542827	0.00432599
971	Irg1	-0.552557	0.742113	0.00525862	0.00134412
972	Irx3	-1.75545	-0.6785	1.94337e-08	7.93402e-05
973	Iscu	1.35294	0.421917	3.23516e-08	0.000469236
974	Isg20	-0.897113	-0.782314	4.28907e-05	0.000277593
975	Isoc1	0.632432	0.785087	0.00146169	0.000633161
976	Itfg3	0.654611	0.357033	2.7468e-05	0.00341349
977	Itga9	-0.367522	-0.50753	0.00362116	0.000774027
978	Itih1	0.93967	0.546823	6.81885e-06	0.000771652
979	Itih3	0.596962	0.442581	2.321e-05	0.000459806
980	Itih4	0.975003	0.421873	2.70711e-07	0.000373419
981	Itpripl2	-1.0632	0.389495	2.52801e-06	0.00573241
982	Ivns1abp	0.963932	1.03422	0.00232176	0.00238071
983	Iyd	1.29757	0.883889	4.96059e-07	3.83139e-05
984	Jag1	-1.03822	-0.629799	0.000117193	0.00550987
985	Jagn1	1.3732	0.630606	1.12836e-07	0.000123829
986	Jmjd4	1.00905	1.19154	8.12488e-06	1.46388e-05
987	Jmjd8	0.453677	0.908256	0.0021588	4.87998e-05
988	Josd2	1.84054	0.757758	1.36989e-08	3.97104e-05
989	Kansl3	0.965894	-0.393967	2.88358e-06	0.00342078
990	Kbtbd4	0.801795	0.513696	1.6354e-05	0.000858667
991	Kcnj14	-0.555285	-0.710298	0.000536872	0.000211021
992	Kcnk1	5.16573	1.07137	1.63752e-10	2.30141e-05
993	Kctd9	0.58065	-0.383112	1.30971e-05	0.000604654
994	Kdelr1	0.306389	0.322907	0.00247981	0.00281638
995	Kdm3a	-0.575036	-0.44772	5.09516e-05	0.0006439
996	Kdm4c	-0.40973	-0.387629	0.00315948	0.00643953
997	Khdrbs3	1.27493	0.389194	4.17021e-07	0.00433957
998	Khnyn	0.570557	1.10027	0.00585437	0.000158316
999	Kitl	-1.29341	-0.618744	3.0099e-06	0.00135736
1000	Klc4	1.39011	0.394699	3.56693e-07	0.00582181
1001	Klf15	0.916739	0.378196	1.52134e-06	0.00195988
1002	Klf5	-2.40314	-1.04999	8.85166e-09	2.04091e-05
1003	Klf6	-1.18647	-0.564251	7.28397e-07	0.000456645
1004	Klf7	-0.649781	0.734229	0.000305356	0.000282634
1005	Klhl21	-1.04218	-0.305063	8.01906e-07	0.00867114
1006	Klre1	-0.883384	-0.709877	8.23808e-05	0.000774027
1007	Kng1	0.677789	0.761977	9.61614e-05	0.000108913
1008	Kntc1	-0.451728	0.378753	0.00180776	0.00774398
1009	Krt20	-3.04353	-0.821291	8.61813e-08	0.00268059
1010	Krt23	1.37695	0.433324	2.31757e-07	0.00233035
1011	Krt28	-0.556156	-0.394774	0.000488359	0.00681937
1012	Krtap4-16	-0.992741	-0.591221	6.48503e-06	0.000647455
1013	Kynu	4.51397	1.4228	1.33339e-08	0.00019153
1014	Lamtor1	0.514384	0.43753	5.22103e-05	0.000378735
1015	Lamtor4	0.884941	0.323605	2.02555e-06	0.00492153
1016	Lat	-0.504625	-0.504334	0.000272428	0.000547783
1017	Layn	-0.447209	-0.65219	0.00821891	0.00130493
1018	Lbp	0.464481	1.43709	0.00145915	4.39145e-06
1019	Lbr	-0.652339	-0.366861	1.20678e-05	0.00150515
1020	Lce1f	-2.15527	-1.21261	1.25755e-05	0.00155349
1021	Lcn2	0.56974	0.512921	1.74142e-05	0.000108913
1022	Ldhb	5.52884	0.743187	7.29277e-10	0.00142272
1023	Ldhd	0.4886	0.432301	0.000432994	0.0017265
1024	Ldlrap1	1.57674	0.500193	8.07774e-07	0.00562997
1025	Leap2	0.482962	0.753111	0.00027028	3.61988e-05
1026	Letmd1	3.03392	0.70045	1.63407e-09	0.000131091
1027	Lgals4	0.666107	-0.439656	0.000165679	0.00445426
1028	Lgalsl	0.977583	0.845497	1.92193e-05	0.000150674
1029	Lhfp	-0.721325	-0.847288	0.00448212	0.00258634
1030	Lifr	4.90295	0.515919	8.28456e-11	0.000641345
1031	Lig4	0.573416	0.434779	6.36457e-05	0.000901174
1032	Lima1	0.690702	0.475043	8.85099e-05	0.00214138
1033	Limd1	0.322611	0.554501	0.00163688	9.28915e-05
1034	Lims2	1.1237	0.504335	1.52134e-06	0.00117138
1035	Lingo1	-0.369096	-0.33446	0.00192718	0.00533123
1036	Lipa	0.552694	0.80206	0.00108473	0.000179925
1037	Lipc	0.806974	0.799391	2.46917e-05	8.06395e-05
1038	Lipn	0.846211	0.426723	6.28249e-05	0.00956877
1039	Lipt1	2.47685	0.850931	1.11161e-08	9.70023e-05
1040	Litaf	0.781842	0.394097	1.12191e-05	0.00275724
1041	Lmna	-1.36649	-0.69072	6.13973e-08	4.29447e-05
1042	Lmnb1	-1.14119	-0.872595	3.8026e-07	1.72519e-05
1043	Lmo7	-1.33875	0.694619	8.51619e-07	0.000300628
1044	Lor	-0.620643	-0.633717	0.000441118	0.000722567
1045	Lpar6	-0.455367	0.595628	0.000306925	0.000113251
1046	Lpcat2	-0.664763	-0.499915	0.000659957	0.00625514
1047	Lpcat3	0.424727	0.503076	0.000165226	0.000123137
1048	Lrfn3	1.18355	0.571347	1.35386e-05	0.0040894
1049	Lrg1	0.583069	1.45029	0.000649946	6.84786e-06
1050	Lrp10	1.36951	0.504319	3.6605e-08	0.000185006
1051	Lrp8	-2.59774	-0.734618	1.09623e-09	2.54436e-05
1052	Lrrc20	1.07189	0.675468	2.37763e-06	0.000204012
1053	Lrrc3	1.08968	1.04085	0.000231978	0.000633161
1054	Lrrc66	-0.479237	-0.41709	0.000318199	0.00146389
1055	Lrrc8a	0.710559	0.492983	4.85204e-06	0.000196877
1056	Lrrc8c	-1.41718	-0.463133	7.27422e-07	0.00441985
1057	Lrrk1	-0.345096	0.348618	0.00159948	0.00242448
1058	Lsm10	0.475757	1.26577	0.00569361	2.37168e-05
1059	Lsm14b	-0.560052	0.332023	4.08359e-05	0.00284249
1060	Lsm6	-0.989427	-1.30026	0.00889249	0.0026723
1061	Lsmd1	0.471175	0.450351	0.00119503	0.00260971
1062	Lss	-0.590421	-0.67825	0.00024506	0.000208398
1063	Ltc4s	-0.420739	-0.358952	0.000476268	0.00234082
1064	Luzp1	1.45981	0.772455	1.22407e-07	5.71601e-05
1065	Ly6e	-0.648945	1.57671	0.00197619	1.59845e-05
1066	Lyar	-1.20605	-0.717363	1.96465e-07	4.15032e-05
1067	Lyg1	-0.407637	-0.539921	0.00155652	0.000446918
1068	Lypla1	0.780276	0.309758	3.78388e-06	0.00487154
1069	Lyrm2	0.562838	0.73203	0.000668046	0.000230833
1070	Lyrm5	2.12254	0.657028	6.88848e-09	0.0001098
1071	Lyve1	-0.825069	-0.59247	0.000625861	0.00771882
1072	Lyz2	-0.878114	-0.522075	0.000205884	0.00929015
1073	Lztr1	0.389783	0.558564	0.00331295	0.00056853
1074	Macf1	0.581673	0.49638	0.000872678	0.00386324
1075	Maf1	0.573483	0.78422	0.000135509	4.49506e-05
1076	Maff	-1.23969	-0.870925	1.71897e-07	1.59845e-05
1077	Mafk	-0.542803	-0.627837	8.58067e-05	8.42925e-05
1078	Mageh1	-0.458271	0.714091	0.00560881	0.000577351
1079	Magoh	-0.308957	-0.447291	0.00365993	0.000589738
1080	Mal2	1.70643	1.20541	1.22278e-07	1.27172e-05
1081	Malsu1	0.410675	0.587509	0.000454063	9.2371e-05
1082	Man1a	-1.18402	-0.754552	5.90717e-06	0.000394635
1083	Manea	1.15497	0.374341	4.34311e-07	0.00316959
1084	Manf	1.17614	-0.672924	1.18599e-07	3.53261e-05
1085	Mansc1	1.06575	1.086	0.000739852	0.00115398
1086	Maob	1.64869	2.28968	1.86282e-05	1.11915e-05
1087	Map2k3	-0.362174	-0.351409	0.00109709	0.00220381
1088	Map2k4	-0.361684	0.354137	0.00479115	0.00769972
1089	Map3k1	0.731842	0.564891	5.849e-05	0.000752755
1090	Map3k4	0.425191	0.850082	0.0048098	0.000103402
1091	Mapk13	1.59197	0.73254	7.23274e-07	0.000557787
1092	Mapk3	-0.821701	0.503801	1.97112e-06	0.00020686
1093	Mapre3	0.634605	0.721725	0.000202674	0.000189177
1094	2002-03-01	1.58053	0.589557	1.88973e-08	9.56556e-05
1095	2002-03-01	0.881286	0.728473	2.00258e-05	0.000206926
1096	Mark3	0.336422	0.581863	0.00905516	0.0005072
1097	Mars	0.461943	0.577734	0.000715045	0.000315832
1098	Masp2	2.22682	0.570968	1.42478e-08	0.000743012
1099	Mat1a	0.848793	1.32357	0.00360193	0.000367762
1100	Matk	-0.400169	-0.53041	0.00558701	0.00155346
1101	Mavs	2.44931	0.563164	1.82474e-08	0.00184316
1102	Max	-0.851258	-0.396008	3.21307e-05	0.00922904
1103	Mbd1	0.968146	1.21662	0.000294856	0.000139389
1104	Mboat4	-0.90664	-0.566435	1.03156e-05	0.000693331
1105	Mccc1	1.75422	0.33212	1.06086e-08	0.00362338
1106	Mcee	1.9957	0.779742	3.58781e-08	0.000125226
1107	Mcfd2	1.54323	0.525945	1.58228e-08	0.000139189
1108	Mcm4	-1.02664	-0.455719	2.70711e-07	0.000317938
1109	Mcm7	-0.433959	-0.576159	0.00176741	0.000497711
1110	Mcrs1	0.693671	0.480833	1.74492e-05	0.000559947
1111	Mcts2	0.471805	0.412082	0.000367203	0.00161767
1112	Mdm2	-0.838607	-0.546364	2.10006e-06	0.000148471
1113	Med12l	-0.507303	-0.453007	0.00251431	0.00724693
1114	Med22	0.475489	0.431532	0.000443686	0.00150783
1115	Med23	0.568745	0.651328	9.77212e-05	9.84218e-05
1116	Med9	0.404299	0.487526	0.000843412	0.000457643
1117	Meiob	0.909564	0.607128	0.000149313	0.00386428
1118	Mest	-0.879926	-0.520219	7.48572e-05	0.00453686
1119	Mettl17	2.61775	1.09631	3.58781e-08	8.29353e-05
1120	Mettl20	2.12366	1.67571	1.60761e-06	3.88821e-05
1121	Mettl7a1	-0.369808	0.338095	0.00359903	0.00866944
1122	Mettl7b	1.13857	0.857081	2.55768e-05	0.000452235
1123	Mex3d	-0.665631	0.461095	7.86948e-05	0.00186492
1124	Mfge8	-0.511791	0.309594	6.63417e-05	0.003645
1125	Mfhas1	0.613101	0.443709	0.000297265	0.00416264
1126	Mfsd7c	-0.482212	-0.360328	0.000881966	0.00814044
1127	Mgat1	0.623854	0.531944	1.88721e-05	0.00016271
1128	Micalcl	-0.671604	-0.501078	0.00039226	0.00434725
1129	Micu1	-0.742056	-0.53077	1.65472e-05	0.000440768
1130	Mier3	-0.491138	-0.321138	9.30634e-05	0.00301403
1131	Mif4gd	1.15667	0.635205	6.46351e-07	0.000166879
1132	Mirlet7d	-0.422346	-0.631077	0.00105561	0.000145842
1133	Mkks	1.22058	0.468421	1.46279e-07	0.000478259
1134	Mlxipl	1.01203	0.578955	1.12846e-05	0.00128572
1135	Mmgt1	1.26456	0.564722	1.49937e-06	0.00119375
1136	Mmp15	-0.446111	0.360078	0.00126985	0.00715877
1137	Mocos	0.843281	0.638149	2.33178e-06	6.61497e-05
1138	Mocs2	1.51389	0.385793	3.31437e-08	0.00166909
1139	Mocs3	0.427071	0.910306	0.00673779	9.89247e-05
1140	Mon1a	0.735944	0.404679	1.75208e-05	0.00232807
1141	Morn2	0.96472	0.509294	5.10637e-06	0.00112695
1142	Mpc1	0.946736	0.329731	1.09133e-06	0.00413732
1143	Mpi	0.667564	0.762583	0.000177983	0.000163998
1144	Mpp4	-1.26617	-1.21419	1.52409e-05	6.83801e-05
1145	Mpp5	-1.01138	-0.534573	3.50688e-06	0.000826151
1146	Mpv17l2	1.53075	1.13823	1.67167e-06	5.63166e-05
1147	Mpzl2	0.761704	0.565135	1.97665e-05	0.000405498
1148	Mrap	2.35944	0.617391	2.80261e-09	0.000123
1149	Mreg	1.71608	0.734595	9.43592e-09	2.39797e-05
1150	Mrpl18	1.48587	0.753853	2.54863e-08	2.11301e-05
1151	Mrpl2	0.564935	0.539315	0.000153909	0.000448959
1152	Mrpl22	0.344334	0.393284	0.00209682	0.00147084
1153	Mrpl28	0.401674	0.40612	0.000359581	0.000646714
1154	Mrpl36	1.21026	0.353833	1.17175e-07	0.00210758
1155	Mrpl39	0.468787	-2.06006	9.0477e-05	1.81987e-07
1156	Mrpl4	2.20081	0.616397	4.64285e-09	0.000136339
1157	Mrpl40	0.763892	0.375229	2.37763e-06	0.00096312
1158	Mrpl41	0.739474	0.909441	0.000217349	0.000123
1159	Mrpl43	1.41809	1.01645	5.6645e-08	6.95603e-06
1160	Mrpl44	1.24289	0.781601	2.26711e-07	3.3576e-05
1161	Mrpl49	0.531796	0.602229	0.000244615	0.000228449
1162	Mrpl50	0.453912	0.393611	0.00266513	0.00892388
1163	Mrpl55	1.27106	0.521924	1.1049e-07	0.000246917
1164	Mrps16	1.23241	0.58062	5.50655e-08	5.94888e-05
1165	Mrps17	0.645447	0.501071	0.000105242	0.00117785
1166	Mrps21	1.76735	0.747	7.37013e-09	2.04091e-05
1167	Mrps23	1.55184	0.467536	1.02862e-06	0.00882885
1168	Mrps24	1.00014	0.416828	4.82453e-07	0.000743012
1169	Mrps25	1.37016	0.677496	1.42019e-06	0.000610908
1170	Mrps34	1.22205	0.870083	8.44631e-08	9.59624e-06
1171	Mrps35	1.66384	0.372906	1.84357e-08	0.00217885
1172	Mrs2	2.0299	0.60086	7.37013e-09	0.000158409
1173	Msl1	0.497712	0.777665	0.00517234	0.000521134
1174	Msrb1	0.865633	0.727171	2.80025e-05	0.000246323
1175	Msrb2	2.52549	0.581603	3.31655e-08	0.00307639
1176	Mst1	0.661824	0.611403	0.000111126	0.000421565
1177	Msto1	0.915567	0.551141	0.000189656	0.00819344
1178	Mterfd2	1.01604	0.33902	6.78853e-07	0.00372099
1179	Mtfp1	2.55268	0.584667	4.68492e-08	0.00418603
1180	Mtif3	1.77227	0.640605	7.96794e-09	5.1451e-05
1181	Mtm1	-1.6632	-0.536443	3.36797e-08	0.000398074
1182	Mtmr4	0.488934	0.789351	0.00077907	7.15056e-05
1183	Mtmr7	-0.527937	0.996232	0.00222075	7.15056e-05
1184	Mto1	0.971773	0.498857	4.94218e-06	0.00130462
1185	Mtus1	1.04087	0.784855	0.000222502	0.0026013
1186	Mum1	-0.718345	0.469527	0.000186685	0.00514529
1187	Mum1l1	-0.936528	1.09777	0.00124004	0.000771652
1188	Mus81	0.65895	1.06076	0.00326101	0.000271887
1189	Mustn1	-0.323884	-0.454243	0.00801589	0.00161204
1190	Mvp	0.634572	0.421499	0.000199837	0.00495463
1191	Mxd1	-0.696334	-0.747166	3.80261e-05	7.10137e-05
1192	Myadm	-0.568724	0.775929	0.000374	0.000103147
1193	Mycbp	1.12982	0.670021	3.92815e-06	0.000444455
1194	Myd88	0.324657	0.485964	0.00310755	0.000407398
1195	Myh3	-0.863289	-1.03778	0.000278064	0.000175117
1196	Mylip	-0.958006	-1.08847	1.25755e-05	2.26149e-05
1197	Myo18a	1.23872	0.49396	1.30333e-07	0.000344958
1198	Myo19	1.74421	0.442918	1.42413e-08	0.000784733
1199	Myo1c	0.798844	0.660839	7.54004e-05	0.000606583
1200	Myo1g	-0.878972	-0.920435	0.000103394	0.000179464
1201	Myo7a	2.14371	1.09599	2.68387e-08	2.11301e-05
1202	Myog	-0.65369	-0.650007	0.000502815	0.00096312
1203	Myrf	0.301399	0.884561	0.00461167	1.25871e-05
1204	N4bp2l1	-0.856312	-0.758865	7.27572e-05	0.000382697
1205	Naa10	0.49396	0.617959	0.00156403	0.000641345
1206	Naa16	-0.481717	-0.365508	0.000237228	0.00263427
1207	Naa20	1.16363	0.387178	9.05828e-08	0.000771652
1208	Naa25	0.476658	0.708436	0.00440886	0.000604654
1209	Naa60	0.68612	0.418296	8.69888e-05	0.00428844
1210	Nacad	-0.472967	-0.423654	0.000366607	0.00138242
1211	Nadsyn1	2.06318	0.708173	4.05866e-09	3.53261e-05
1212	Naf1	-1.29302	-0.468879	5.25993e-08	0.000284799
1213	Nags	3.14351	0.734661	5.90649e-10	3.59237e-05
1214	Nampt	-0.679083	-0.578792	0.000194649	0.00110175
1215	Nanp	1.03996	0.80565	6.7363e-06	0.000127831
1216	Napepld	0.464926	0.660116	0.0046538	0.000837483
1217	Narf	-0.367907	-0.378341	0.00561225	0.00680929
1218	Narfl	1.8605	0.845564	8.78293e-07	0.000698221
1219	Nat2	0.647881	0.830762	0.000458539	0.000180764
1220	Nat9	0.578259	0.668931	0.000106478	9.92784e-05
1221	Nbea	-1.02417	-0.92368	4.17951e-06	3.64191e-05
1222	Nbn	0.314774	0.398395	0.0038046	0.00139249
1223	Ncdn	0.886835	0.438055	1.94712e-05	0.00468133
1224	Nceh1	2.32945	0.669929	3.8053e-08	0.000897298
1225	Ndfip2	-0.478753	-0.54448	0.00212189	0.00153017
1226	Ndrg2	3.23938	0.77005	1.96351e-09	0.000138337
1227	Ndufa8	1.98007	0.895227	2.37541e-09	6.04582e-06
1228	Ndufab1	1.83759	0.885373	2.76968e-07	0.000192178
1229	Ndufaf1	1.63439	0.410968	1.37673e-08	0.00080813
1230	Ndufaf7	1.58477	0.903095	2.122e-06	0.00035246
1231	Ndufb3	1.43287	0.487347	3.23111e-08	0.00027409
1232	Ndufs2	1.24286	0.418901	1.34371e-07	0.000999526
1233	Ndufs3	1.83507	0.566202	5.67283e-09	9.32275e-05
1234	Ndufs7	1.61027	0.350678	8.32251e-08	0.00864466
1235	Ndufv1	1.59361	0.54169	8.83401e-09	8.29748e-05
1236	Ndufv3	1.08092	0.620571	7.54813e-07	0.000143871
1237	Necab2	-0.497256	-0.572898	0.00546186	0.00350538
1238	Nedd4	-0.459238	0.567412	0.0016328	0.000715296
1239	Nek6	0.550141	0.788621	0.000492789	9.70341e-05
1240	Nelfcd	0.346325	0.594341	0.00840175	0.000489479
1241	Net1	0.323425	0.835441	0.00264235	1.49641e-05
1242	Neurl4	0.980478	0.531195	1.17752e-06	0.000298598
1243	Nfkbia	1.97656	1.0962	3.82891e-09	4.28225e-06
1244	Nfkbiz	0.40912	0.397342	0.00104725	0.00210545
1245	Ngdn	-0.42199	-0.557474	0.000966538	0.000293848
1246	Nicn1	0.515646	0.736496	0.00186382	0.000332645
1247	Nin	-0.433084	-0.414017	0.000775812	0.00178141
1248	Nipa2	0.536597	0.42634	8.19377e-05	0.000826233
1249	Nipsnap1	1.36727	1.47452	9.75604e-06	2.49086e-05
1250	Nipsnap3b	-0.333597	0.586389	0.00789462	0.000394106
1251	Nisch	0.451798	0.423595	0.000213049	0.000660965
1252	Nkiras2	0.659696	0.339805	3.5618e-05	0.00571647
1253	Nlrx1	0.418753	0.812374	0.00736647	0.000195483
1254	Nmi	-0.413861	0.505876	0.00983588	0.00450578
1255	Nol8	-0.376885	-0.339076	0.00143546	0.00433957
1256	Nolc1	-0.601089	-0.329713	1.33839e-05	0.00190859
1257	Nop14	-0.794506	-0.522804	4.29145e-06	0.000248336
1258	Nop56	-0.492697	-0.60332	0.000120074	7.86954e-05
1259	Nop58	-0.602854	-0.464295	1.69703e-05	0.000284881
1260	Nos2	-0.389775	-0.523382	0.00194725	0.000508748
1261	Notch1	-1.22126	-0.516902	1.00835e-06	0.001216
1262	Nphs1	-0.427777	-0.382648	0.00177301	0.00533955
1263	Nr1i2	2.19111	0.558065	2.53876e-08	0.00130989
1264	Nr2f6	1.52157	0.758955	5.20967e-08	4.07567e-05
1265	Nr4a2	-0.997862	-0.518978	5.52161e-06	0.00131129
1266	Nras	-0.879364	0.462095	6.05084e-06	0.00131997
1267	Nrbf2	0.598213	0.744779	8.62479e-05	5.45791e-05
1268	Nrip3	1.36608	-0.490775	2.35697e-06	0.00606237
1269	Nrn1	0.858002	1.09461	0.000143547	7.18367e-05
1270	Nsf	0.732577	0.374264	4.60828e-06	0.00126824
1271	Nt5c	-0.31745	0.47759	0.00334079	0.000423875
1272	Nt5dc3	-0.612922	-0.50467	3.27374e-05	0.00031682
1273	Nt5m	2.1364	0.604839	4.07697e-09	0.000110332
1274	Ntan1	1.65643	0.54745	2.56624e-08	0.000265353
1275	Nubpl	0.411432	0.649934	0.00152837	0.000144816
1276	Nucb2	-0.439691	-0.401522	0.000524013	0.00167924
1277	Nudt1	1.77255	1.05181	6.67269e-08	1.98544e-05
1278	Nudt12	1.66507	0.638455	3.9387e-07	0.00106528
1279	Nudt16l1	0.733581	0.392374	8.39113e-06	0.00153333
1280	Nudt22	0.924018	0.570366	0.000109045	0.00473132
1281	Nudt7	2.72623	0.666759	5.55207e-09	0.000385482
1282	Nudt8	0.600319	0.481588	0.0003023	0.0023117
1283	Nup107	-0.559124	-0.386556	9.44732e-05	0.00218143
1284	Nup153	-0.551501	-0.35505	0.000109301	0.00373944
1285	Nwd1	-0.726365	-1.03538	0.00023599	5.45569e-05
1286	Oard1	0.803631	0.857467	1.86793e-05	4.21996e-05
1287	Oaz2	0.450156	0.325066	0.000554521	0.00682821
1288	Odf3	-0.849767	-0.514199	0.000130608	0.00604394
1289	Ogt	1.02075	0.474455	2.04432e-05	0.00679116
1290	Olfml2a	-0.337526	-0.34379	0.00441767	0.00576347
1291	Onecut2	-1.34348	-0.771128	9.73134e-08	2.99353e-05
1292	Oplah	2.2581	0.960567	2.24619e-08	5.11501e-05
1293	Optn	2.16141	0.716142	2.25998e-09	2.41381e-05
1294	Orm1	0.313265	0.454153	0.00251528	0.000404419
1295	Osbpl10	-0.927328	-0.624092	0.000476652	0.00893733
1296	Osbpl11	1.07901	0.518809	1.81163e-07	0.000137853
1297	Osbpl1a	2.66342	1.10037	1.96351e-09	6.95603e-06
1298	Osgin1	-1.80164	-0.817254	3.6605e-08	5.22647e-05
1299	Ovgp1	-0.789704	-1.31849	0.000322258	2.88922e-05
1300	P2ry6	-0.468174	-0.503557	0.00875501	0.00812117
1301	P4ha1	-0.677227	-0.35848	1.43811e-05	0.00250863
1302	P4ha2	0.780302	0.554125	0.000101534	0.00197253
1303	P4htm	-0.45358	-0.503225	0.00304403	0.00250863
1304	Pa2g4	-1.18888	-1.03342	7.93517e-08	4.28225e-06
1305	Pacrg	-0.726027	-1.20129	1.0422e-05	4.28225e-06
1306	Pacrgl	0.592145	1.17144	0.00980433	0.000239202
1307	Pafah2	1.86164	0.942113	9.88293e-09	1.11672e-05
1308	Pah	1.73957	1.93641	2.45097e-05	4.05941e-05
1309	Pak4	0.542383	0.53311	4.18263e-05	0.000126886
1310	Paox	1.2878	0.693435	1.34371e-07	5.55672e-05
1311	Papd5	-1.16648	-0.32915	4.60415e-07	0.0072097
1312	Papolg	0.587873	0.944926	0.00389296	0.000327145
1313	Pard3	0.611638	0.442057	0.000386898	0.00513131
1314	Parg	0.746598	0.640767	8.31866e-06	8.20185e-05
1315	Parn	-0.367261	0.389331	0.00387986	0.00409291
1316	Parp3	-0.347376	0.355852	0.00315196	0.00412094
1317	Parp4	1.74347	0.474771	5.19433e-09	0.00018465
1318	Parp8	-1.4051	-0.531284	4.51368e-06	0.0072097
1319	Pbld1	1.3396	0.942557	9.8706e-05	0.00203843
1320	Pbxip1	3.61241	0.954292	2.279e-09	9.19111e-05
1321	Pcbd1	0.458351	0.613878	0.00111117	0.000306874
1322	Pcbd2	0.75782	0.504673	2.9051e-06	0.00016832
1323	Pcbp4	-0.676165	0.393704	5.47246e-06	0.000651301
1324	Pcdh17	-1.78707	-1.4607	1.40516e-06	2.89876e-05
1325	Pcdhb11	-0.352913	-0.388318	0.00295797	0.0025651
1326	Pcf11	-0.663025	-0.706047	2.99903e-05	6.0887e-05
1327	Pcmt1	-0.438208	-0.363492	0.000723755	0.00389781
1328	Pcmtd2	1.03713	0.737245	5.96031e-06	0.00019951
1329	Pcnp	-0.612647	-0.443141	1.8166e-05	0.000442301
1330	Pcnxl3	0.578567	0.670444	4.48548e-05	5.05996e-05
1331	Pcsk7	0.825496	0.842959	5.73539e-06	2.32322e-05
1332	Pcyox1	0.753741	1.57047	0.00065388	1.54853e-05
1333	Pcyt2	2.49385	0.557515	1.96351e-09	0.00019951
1334	Pdcd6ip	-0.676688	-0.51802	0.000276991	0.00284249
1335	Pde12	0.80008	0.489824	5.32362e-06	0.000464994
1336	Pde4dip	1.00851	1.24035	1.88664e-06	4.8443e-06
1337	Pdgfa	0.882291	0.354883	1.36215e-06	0.0020956
1338	Pdgfc	1.2214	1.0402	4.54621e-05	0.000337288
1339	Pdhb	0.522286	-0.30538	9.93644e-05	0.00596834
1340	Pdia4	-1.9764	-0.560556	3.36797e-08	0.000876466
1341	Pdpr	1.74603	0.407629	2.00034e-08	0.00184888
1342	Pdxdc1	-0.517854	-0.347202	9.29383e-05	0.00259834
1343	Pdzk1	0.519931	0.69959	0.00012115	4.53512e-05
1344	Pebp1	0.982062	0.545586	2.99092e-07	8.59415e-05
1345	Peg3	-0.546734	-0.607894	0.00430783	0.00342078
1346	Perp	-0.580209	0.306486	1.57778e-05	0.00272739
1347	Pex11a	1.6925	1.37233	1.36999e-07	6.95603e-06
1348	Pex11c	0.633991	0.498713	0.000230711	0.00207342
1349	Pex19	0.905747	0.898879	5.90052e-05	0.000157972
1350	Pex26	0.778585	0.705446	0.000141882	0.000584679
1351	Pex7	0.821757	0.423045	1.27794e-05	0.00269967
1352	Pfas	0.562082	0.741971	0.00996131	0.00293742
1353	Pfdn2	-0.560947	-0.580363	3.45496e-05	8.06395e-05
1354	Pfkfb1	0.350734	0.527896	0.00477598	0.000606114
1355	Pfkfb3	-0.44502	-0.380509	0.000379471	0.00189756
1356	Pgap2	2.67418	1.08605	2.03092e-09	8.04348e-06
1357	Pgf	-0.628482	-0.483787	9.09994e-05	0.00110013
1358	Pglyrp2	4.17067	2.1545	7.16812e-09	7.61013e-06
1359	Pgm1	0.899565	-0.410434	1.52319e-06	0.00106275
1360	Pgm3	-0.344962	0.656078	0.00788249	0.000239438
1361	Pgp	1.36647	0.634168	3.27919e-07	0.000282895
1362	Pgpep1	1.37024	1.17007	9.68386e-05	0.000613896
1363	Phb2	1.24764	0.671234	7.7464e-06	0.00138617
1364	Phc1	-0.544897	0.492106	0.00291976	0.00773868
1365	Phf13	-1.26043	-0.59614	1.91185e-07	0.000160084
1366	Phkb	-0.430622	0.323727	0.000893956	0.00795221
1367	Phox2a	-0.692795	-0.464271	0.000379246	0.00766543
1368	Phpt1	0.473702	1.03922	0.000608454	1.15705e-05
1369	Pi4k2b	-0.713213	-0.428621	0.000121256	0.00594361
1370	Pi4kb	0.764423	0.510368	3.62813e-05	0.00126039
1371	Pick1	0.527029	0.542181	0.000326647	0.000534394
1372	Pigl	0.761084	0.579634	2.47504e-05	0.000411204
1373	Pigp	0.54701	0.862761	0.000500194	5.59041e-05
1374	Pigu	0.452492	0.353594	0.000292132	0.00262621
1375	Pigv	0.458273	0.500688	0.00431471	0.00380381
1376	Pik3r4	0.333059	0.652431	0.00198238	5.10805e-05
1377	Pim1	0.352504	-0.528329	0.00161288	0.000212412
1378	Pim3	0.488411	-1.44934	0.000155476	1.43607e-06
1379	Pipox	1.90624	1.99885	1.4382e-06	8.63152e-06
1380	Pir	-0.376605	0.670995	0.00247908	0.000109346
1381	Piwil2	-0.718696	-0.774147	0.000190236	0.000253235
1382	Pkd2	0.82205	0.532145	9.40628e-05	0.00322172
1383	Pla2g12b	0.573385	1.11527	0.000891241	2.73431e-05
1384	Pla2g16	2.1472	0.590724	3.93333e-07	0.00741347
1385	Plac1	-0.341215	-0.488742	0.00780807	0.00137158
1386	Plaur	-1.42206	-0.562361	5.18777e-08	0.000161777
1387	Plce1	1.78052	1.61593	1.70069e-06	1.95492e-05
1388	Pld4	-0.781487	-0.932741	0.00119248	0.000667607
1389	Plekha8	0.913575	0.429574	1.22977e-05	0.00441681
1390	Plekhg1	-0.680413	-0.952155	0.000294166	7.41161e-05
1391	Plekhg3	0.531784	0.377267	6.19156e-05	0.00132507
1392	Plgrkt	0.672345	0.692385	0.00014907	0.000274093
1393	Plin2	0.670542	0.335943	8.19644e-06	0.00224698
1394	Plin3	0.489776	0.576743	0.000169435	0.00012991
1395	Plin5	3.93764	0.610105	6.1351e-09	0.00648001
1396	Plk1s1	0.390681	0.398998	0.00113372	0.00166657
1397	Plk3	-0.487385	-0.678215	0.00065153	0.000146822
1398	Plod1	0.743943	0.579949	3.4887e-05	0.000467171
1399	Plrg1	-0.383186	-0.358026	0.000453279	0.00128956
1400	Pm20d1	2.1682	0.998369	2.79167e-06	0.00161767
1401	Pm20d2	1.36358	0.650862	1.52563e-05	0.00475963
1402	Pmm2	0.879741	0.427684	1.06648e-05	0.00326656
1403	Pnkd	1.04635	0.917961	5.49817e-05	0.000326147
1404	Pnliprp2	-0.474707	-0.338362	0.000221213	0.00360164
1405	Pnpla7	1.02688	1.0928	2.80297e-05	5.80177e-05
1406	Pnpo	0.78791	0.6249	9.34487e-05	0.000935382
1407	Poldip2	1.21834	0.325648	3.83489e-07	0.00852083
1408	Pole3	0.67645	0.381984	1.00964e-05	0.0012722
1409	Polg	1.22225	0.457374	6.02348e-08	0.000263908
1410	Polg2	-0.600946	-0.846639	0.00036764	8.42791e-05
1411	Pon3	0.923962	0.401354	8.84352e-07	0.000927924
1412	Pop1	0.33891	0.487646	0.00215596	0.000367432
1413	Pop4	0.348522	0.404467	0.00182045	0.00117187
1414	Pop7	0.412629	0.53867	0.000394337	0.000140966
1415	Postn	-0.913899	-1.08378	1.38839e-05	1.98544e-05
1416	Ppap2b	-0.678184	1.23064	0.00311788	0.000122234
1417	Ppapdc2	0.585215	0.334563	0.000148769	0.00905194
1418	Ppara	2.23112	1.22433	1.80866e-06	0.000388091
1419	Ppargc1a	8.47447	-1.38445	8.06437e-12	6.53054e-06
1420	Ppdpf	0.940619	0.497768	1.0862e-06	0.000324887
1421	Ppic	-0.707929	-0.526246	4.11696e-05	0.000714704
1422	Ppm1b	0.49636	-0.398886	0.000408447	0.00292697
1423	Ppm1m	0.627838	1.05382	0.000484438	3.83139e-05
1424	Ppp1cc	0.394005	0.537553	0.000926903	0.000230336
1425	Ppp1r15a	-0.748815	-0.966888	5.1984e-06	6.95603e-06
1426	Ppp1r16a	0.480685	0.500752	0.000541891	0.000766927
1427	Ppp1r21	-0.560087	0.479206	0.000191748	0.00106528
1428	Ppp1r3b	3.60415	0.714296	1.05017e-09	0.000184704
1429	Ppp1r8	0.944075	0.417052	8.31324e-06	0.00471841
1430	Ppp2r2a	-1.01676	-0.479991	1.14051e-06	0.000681159
1431	Ppp2r3d	1.22382	0.544054	4.83253e-07	0.000502219
1432	Ppp3cc	0.746316	0.421588	5.43964e-05	0.00464137
1433	Ppp4r2	-0.677104	-0.738104	4.22221e-05	6.98804e-05
1434	Ppp5c	0.754961	0.373965	1.07197e-05	0.00294663
1435	Prdm8	-0.367567	-0.451887	0.0051182	0.00224502
1436	Prdx2	1.39755	0.789193	6.88653e-08	2.52931e-05
1437	Prdx3	1.15389	0.688833	4.07712e-07	7.17564e-05
1438	Prepl	0.506094	1.25875	0.00686255	4.09752e-05
1439	Prkag1	0.46957	0.392728	0.00130619	0.00602038
1440	Prkar2b	-0.456357	-0.38391	0.00213628	0.00872754
1441	Prkcdbp	0.412691	0.580581	0.00186798	0.000368008
1442	Prkch	-0.366431	-0.443412	0.00176401	0.000876466
1443	Prmt6	0.570985	0.661308	0.00270969	0.00173017
1444	Prnp	-0.465496	-0.417457	0.000308243	0.00118828
1445	Procr	-1.69689	-0.686135	3.0931e-07	0.000633161
1446	Prorsd1	0.682566	0.934395	0.00012684	4.25122e-05
1447	Prosc	0.601867	0.601797	4.72858e-05	0.000126089
1448	Prr5l	-0.718177	-0.869642	0.000231886	0.000142454
1449	Prrt4	-0.37428	-0.449796	0.0010461	0.000569221
1450	Prss37	-0.457298	-0.375005	0.00118577	0.00620351
1451	Prss51	-0.307204	-0.358004	0.00979266	0.00584531
1452	Psap	1.29637	0.392995	2.40695e-07	0.00300229
1453	Psen2	0.656624	0.896616	0.000204839	6.28913e-05
1454	Psmb1	-0.411934	-0.321795	0.000800232	0.00589618
1455	Psmb10	1.22505	1.19546	4.60976e-06	2.52733e-05
1456	Psmc6	-0.631937	-0.513407	0.00139107	0.00743846
1457	Psmd10	0.396982	0.966406	0.00634753	4.25984e-05
1458	Psme3	0.600582	0.803606	0.000701113	0.000202035
1459	Psmg3	1.42921	0.469327	7.33982e-08	0.000699513
1460	Ptar1	1.48575	0.389556	4.0785e-07	0.00981184
1461	Ptcd2	2.1225	0.474614	1.0445e-07	0.00886962
1462	Ptger4	-1.64562	-0.717542	1.16553e-07	0.00017608
1463	Ptges2	1.97945	0.618551	3.14092e-08	0.000450102
1464	Ptgr1	-2.29879	0.392858	1.11161e-08	0.00669113
1465	Ptms	0.342423	0.555464	0.00243714	0.000192602
1466	Ptpmt1	1.09599	0.761353	2.01881e-07	1.8825e-05
1467	Ptpn22	-0.829057	-0.706096	0.000818023	0.00370091
1468	Ptpn3	1.29665	0.321426	4.43459e-08	0.00254417
1469	Ptrhd1	0.69572	0.784636	3.60059e-05	5.01536e-05
1470	Pts	0.758727	0.673392	1.86249e-05	0.000125075
1471	Pttg1	1.56648	0.955258	4.67188e-08	1.35723e-05
1472	Pttg1ip	1.88514	0.699584	7.03973e-08	0.000318345
1473	Pus10	0.51832	0.529661	0.000427359	0.000700647
1474	Pvrl4	-0.442349	-0.42064	0.00345	0.0067554
1475	Pwwp2a	-0.637229	-0.337125	8.46459e-05	0.0091466
1476	Pxk	0.626995	0.64397	0.00292732	0.00379797
1477	Pxmp4	1.09922	0.98825	0.00143147	0.00434344
1478	Pygl	0.570893	1.1933	0.00351989	5.89998e-05
1479	Pyurf	1.2821	0.492428	1.74333e-07	0.000547783
1480	Pzp	0.41786	0.730837	0.00128493	6.83801e-05
1481	Qk	-0.398179	-0.482592	0.000245786	0.000149266
1482	Qprt	3.80156	2.29955	2.25998e-09	1.69083e-06
1483	Qrsl1	2.38478	0.597367	7.02657e-09	0.000422554
1484	Qtrt1	-0.503352	-0.32764	0.000134827	0.00411525
1485	Rab17	0.918731	1.07188	2.25423e-06	6.95603e-06
1486	Rab1b	0.606545	0.653329	0.00024091	0.000309688
1487	Rab22a	-0.364646	-0.355692	0.00462699	0.00761188
1488	Rab24	1.98772	0.613582	6.46516e-08	0.000925389
1489	Rab32	0.991076	1.01081	7.90425e-06	2.91087e-05
1490	Rab4a	0.924271	1.4231	3.11958e-05	9.19392e-06
1491	Rabac1	0.536503	0.596933	6.71102e-05	8.74283e-05
1492	Rabl3	1.32105	0.473562	5.73529e-08	0.000331404
1493	Rad1	0.93159	0.417137	1.8193e-05	0.00767776
1494	Rai1	0.851766	0.470038	2.91052e-05	0.00332968
1495	Rap1b	-0.776721	-0.429211	9.53354e-06	0.00138419
1496	Rapgef2	0.361601	0.662865	0.00243456	9.12794e-05
1497	Raph1	-0.493973	0.568241	0.000241359	0.000204319
1498	Rarres1	1.17956	0.481495	2.15158e-06	0.00275204
1499	Rars2	0.591862	0.466512	3.12201e-05	0.000399714
1500	Rassf7	0.624616	0.343111	6.05584e-05	0.00585437
1501	Rbck1	0.962541	0.844769	3.54706e-07	8.63152e-06
1502	Rbl1	-0.503968	-0.382877	0.000300719	0.00317208
1503	Rbm22	-0.379656	-0.319973	0.00146222	0.00633067
1504	Rbm45	0.854194	0.639446	4.17784e-05	0.000696513
1505	Rbm47	2.58146	0.779874	2.47549e-09	4.58995e-05
1506	Rbm4b	0.527733	0.415193	0.000540164	0.00416264
1507	Rbm5	0.541698	0.369496	0.000588674	0.00971735
1508	Rbm8a	-0.516805	-0.345769	4.37807e-05	0.00144595
1509	Rbms2	0.649822	0.813054	0.000284775	0.000139058
1510	Rcan1	-1.01627	-0.365903	2.8177e-06	0.00679116
1511	Rce1	0.520588	0.539889	0.000384865	0.000588546
1512	Rdh13	2.51765	0.469802	2.88237e-09	0.00105326
1513	Rdh7	0.574833	0.608115	0.00027013	0.000381886
1514	Rdm1	0.87402	0.514423	1.95736e-06	0.000268244
1515	Reep5	-0.622058	-0.435225	6.37367e-05	0.00147511
1516	Reep6	0.485663	0.321313	0.000193701	0.00494689
1517	Rep15	-0.745992	-0.573447	3.53212e-05	0.000517325
1518	Reps1	-2.31137	-0.785248	2.80261e-09	2.65963e-05
1519	Rfc1	0.778693	0.318484	1.18559e-05	0.00924028
1520	Rfc5	0.942463	0.868855	3.89901e-06	3.05099e-05
1521	Rffl	0.838226	1.30844	1.40327e-05	5.3801e-06
1522	Rfk	0.490915	0.311886	0.000284619	0.00826794
1523	Rgcc	-1.54956	-1.1875	0.00073493	0.00614617
1524	Rgl3	1.30102	0.685563	3.50101e-07	0.000132361
1525	Rgs19	-1.6585	0.785756	2.92697e-07	0.000224029
1526	Rhob	-0.542588	1.19933	0.00524758	6.27357e-05
1527	Rhobtb1	0.725135	0.926494	3.83315e-05	2.57656e-05
1528	Rhod	1.23586	0.373362	3.3254e-07	0.00392215
1529	Rhoj	-0.934182	-0.849373	0.000168239	0.000655902
1530	Rhot1	0.919997	0.408482	6.13326e-07	0.000612352
1531	Rhot2	1.56321	0.859235	1.10805e-05	0.00161481
1532	Ribc1	-0.492224	-0.41903	0.000370414	0.00191092
1533	Rilp	1.83736	0.435104	1.82474e-08	0.0015346
1534	Rint1	1.14224	0.562642	7.69644e-07	0.000384408
1535	Riok3	-0.506218	-0.436219	0.000173743	0.00093657
1536	Rmnd1	1.68761	0.55902	8.61813e-08	0.000762105
1537	Rnf114	0.507079	0.526974	0.00690169	0.00779486
1538	Rnf125	0.439143	0.567663	0.00362704	0.00117114
1539	Rnf128	1.01895	0.46254	3.408e-06	0.00206872
1540	Rnf138	-0.88666	-0.481144	5.73255e-06	0.00104505
1541	Rnf145	-0.577489	-0.61933	0.000287917	0.000372799
1542	Rnf152	0.548494	0.560226	0.000786935	0.00120046
1543	Rnf167	0.92635	0.905668	0.000264697	0.000614709
1544	Rnf214	0.75198	0.56458	0.000828976	0.00755326
1545	Rnf26	1.65152	0.696657	2.46022e-06	0.00250863
1546	Rnf40	0.425793	0.481795	0.00185262	0.00138617
1547	Rnf5	0.822532	0.561716	4.60828e-06	0.000208097
1548	Rnls	1.58151	0.464996	5.23918e-07	0.00630531
1549	Rnmtl1	1.06502	0.320391	9.78193e-07	0.00859143
1550	Robo4	-0.531839	-0.51586	0.000462924	0.0010454
1551	Rpl27	-0.379757	-0.372907	0.00196735	0.0034376
1552	Rpl37a	0.5533	0.546721	2.23821e-05	7.63477e-05
1553	Rpp25	-1.45509	-0.638624	1.72302e-07	0.000235455
1554	Rps25	0.398426	0.584672	0.00414602	0.000614053
1555	Rps4y2	1.81049	0.442835	6.43827e-09	0.000451128
1556	Rps6	-0.577575	-0.512128	8.48853e-05	0.000434845
1557	Rras	-0.745251	0.540828	5.77086e-06	0.000170531
1558	Rrm1	1.85654	0.916351	3.06284e-08	2.83223e-05
1559	Rrm2	1.82693	0.743604	2.16119e-07	0.000451966
1560	Rrnad1	0.482691	0.459187	0.000101026	0.000325003
1561	Rrp9	-1.09381	-0.670482	4.57958e-07	6.66667e-05
1562	Rspry1	0.376984	0.40101	0.00196668	0.00214365
1563	Rtkn	1.18443	0.656769	4.53847e-07	0.00011935
1564	Rtp3	1.67724	0.91067	1.2992e-05	0.00198057
1565	Rundc3b	0.922163	0.932732	0.0012525	0.00193234
1566	Runx1	-0.45966	-0.420297	0.000939904	0.00275548
1567	Rusc2	-0.537417	-0.568315	8.09274e-05	0.000137582
1568	Rwdd4a	1.00975	-0.463944	1.84465e-06	0.00118301
1569	Rybp	-0.929413	-0.329965	8.01842e-07	0.00294448
1570	S100a1	1.94019	0.863997	1.33555e-07	0.000174063
1571	S100a13	2.84428	0.710331	3.2488e-09	0.000191897
1572	S100a6	-0.546269	0.944606	0.000266489	2.05839e-05
1573	S1pr1	-0.87885	-0.575301	2.55736e-05	0.00107577
1574	Sap30	-0.97549	-0.340668	2.72395e-06	0.0078293
1575	Sap30l	0.321801	0.440485	0.00234361	0.000538282
1576	Sar1b	0.898254	0.628398	6.37121e-07	3.92116e-05
1577	Sardh	0.613481	0.481794	0.000616497	0.00464893
1578	Sarnp	-0.603786	-0.67879	0.000778917	0.000659381
1579	Sbk1	3.02534	1.08622	2.09339e-09	1.52807e-05
1580	Sbno2	1.90513	0.90915	1.84139e-08	2.28846e-05
1581	Scaf8	0.481855	0.862921	0.000337662	2.04091e-05
1582	Scamp3	0.545822	0.348485	4.56928e-05	0.00199112
1583	Scamp5	0.422095	0.493522	0.00808798	0.00475413
1584	Scara5	3.60245	1.55616	1.17657e-07	0.000188137
1585	Sco2	1.77974	0.736026	8.5571e-09	2.60298e-05
1586	Sdf2l1	-1.59175	-0.402757	4.26978e-08	0.00216401
1587	Sdhaf1	1.96083	0.974503	1.05135e-07	7.41988e-05
1588	Sdhaf2	0.860607	0.530223	2.40534e-06	0.000238046
1589	Sdr39u1	0.824602	0.427147	2.4765e-05	0.00425815
1590	Sec14l2	1.52115	0.433583	4.98154e-07	0.00721714
1591	Sec14l4	0.925872	0.498992	3.0625e-06	0.0006625
1592	Sec16b	1.34562	1.78553	0.00014094	5.53521e-05
1593	Sec22b	1.0139	-0.344965	2.6441e-06	0.00882933
1594	Selenbp1	0.532867	1.33762	0.000723709	6.90368e-06
1595	Selrc1	0.869957	0.618222	0.000176596	0.00305962
1596	Sema3e	-3.68648	-0.502124	3.84301e-10	0.000520523
1597	Sema4a	0.808621	0.670294	1.17563e-05	0.000131265
1598	Sema6a	-1.30107	-1.08323	1.28372e-05	0.000137746
1599	Sephs2	1.91858	1.41701	4.25657e-09	1.326e-06
1600	Sepp1	0.301918	0.413477	0.00191449	0.000440967
1601	2008-09-01	-0.593716	-0.464786	0.000951288	0.00670955
1602	2009-09-01	0.516491	0.393214	0.000443448	0.00428533
1603	Sergef	0.752527	0.452176	6.93054e-06	0.000645638
1604	Serinc5	-1.50639	-0.341709	4.37793e-08	0.00418281
1605	Serpina11	0.529472	0.579818	0.00047854	0.000508748
1606	Serpina1b	0.896854	0.658022	1.12725e-05	0.000275713
1607	Serpinb1b	-1.67249	-0.476447	9.72458e-08	0.00213281
1608	Serpinc1	0.799253	0.593363	8.18883e-06	0.000196254
1609	Serpinf1	0.499425	0.572051	0.000678945	0.000520493
1610	Serping1	0.555358	0.965714	4.71862e-05	6.84786e-06
1611	Sertad1	-0.705414	-0.706695	0.000795736	0.00136309
1612	Set	-0.827588	-0.330109	1.50683e-06	0.00238775
1613	Setd1b	-0.341938	0.37148	0.00230408	0.00218488
1614	Setd2	-0.521115	-0.536739	0.000203279	0.000358105
1615	Setdb2	0.519517	0.437186	0.000178163	0.00110629
1616	Sftpa1	-0.67123	-0.61215	0.000676953	0.00210409
1617	Sgpl1	-1.40731	-0.630448	1.16928e-05	0.00558972
1618	Sh3bgrl3	-1.23682	0.803323	2.55728e-05	0.00112808
1619	Sh3bp2	-1.45968	-0.618828	1.12657e-07	0.00020436
1620	Sh3bp5l	0.545198	0.432445	0.000702306	0.00489336
1621	Sh3gl3	-1.32743	-0.913004	4.69455e-05	0.00129377
1622	Sh3pxd2b	-0.850984	0.519792	0.000199439	0.00784775
1623	Sharpin	0.334591	0.733009	0.00246869	3.24569e-05
1624	Shb	0.753937	0.316287	6.41067e-06	0.00522294
1625	Sidt2	0.6796	0.487561	2.14259e-05	0.000531401
1626	Sigirr	1.3806	0.556799	1.06093e-05	0.00919468
1627	Simc1	-0.7563	-0.386854	1.64329e-05	0.00337846
1628	Sipa1l2	0.650053	-0.487483	2.11487e-05	0.000399714
1629	Sirt1	-0.570171	-0.376418	2.00258e-05	0.000837483
1630	Sirt3	3.24509	1.2431	9.21808e-09	4.25516e-05
1631	Skil	0.507055	-0.359067	0.000328076	0.00506217
1632	Slc11a1	0.781795	1.21582	0.00253483	0.000263209
1633	Slc12a2	-0.975663	-0.529458	1.95111e-06	0.00044175
1634	Slc12a7	2.37379	0.34087	3.42355e-09	0.00589922
1635	Slc16a7	1.02619	1.50066	3.50815e-05	1.27811e-05
1636	Slc17a1	2.33624	1.17054	4.41984e-06	0.00137775
1637	Slc20a2	-0.379599	-0.358456	0.00236026	0.00504283
1638	Slc22a18	0.320071	0.433958	0.00868026	0.00215334
1639	Slc23a1	3.3842	0.622432	8.24072e-10	0.000239265
1640	Slc23a3	-0.757685	-1.35115	0.000152412	1.25871e-05
1641	Slc25a11	2.08819	0.955085	1.83572e-08	2.89136e-05
1642	Slc25a13	0.78774	0.459097	6.10527e-06	0.000700655
1643	Slc25a16	0.515658	0.430602	0.00204138	0.00874169
1644	Slc25a20	3.02172	0.948085	3.32453e-09	4.98507e-05
1645	Slc25a23	2.67851	0.838403	6.34737e-07	0.00508144
1646	Slc25a33	-0.708621	-0.436699	7.97588e-06	0.000618265
1647	Slc25a38	-0.790881	-0.851326	1.55518e-05	3.50665e-05
1648	Slc25a4	2.36524	1.19337	1.9842e-06	0.000700647
1649	Slc25a47	1.8811	0.724365	2.41408e-07	0.000699008
1650	Slc25a51	2.84821	0.720901	1.96351e-09	9.32988e-05
1651	Slc26a1	0.611864	1.37253	0.00813736	8.95964e-05
1652	Slc26a11	-0.606648	-0.420487	7.01019e-05	0.00168781
1653	Slc27a4	0.749399	0.44058	3.82302e-05	0.00284027
1654	Slc27a5	0.78948	0.501979	9.1406e-06	0.00056763
1655	Slc2a1	-0.888726	-0.333217	3.0625e-06	0.00576664
1656	Slc2a2	1.99516	0.933997	9.85217e-06	0.00384251
1657	Slc30a6	0.790567	0.935264	4.60794e-05	4.58043e-05
1658	Slc30a7	0.337913	0.497188	0.00554683	0.000807048
1659	Slc31a1	2.17911	0.436912	1.17936e-08	0.00286792
1660	Slc33a1	0.380637	0.426325	0.00359833	0.00278037
1661	Slc35c1	1.13887	1.33739	4.85204e-06	1.08135e-05
1662	Slc35d1	-0.510123	0.476424	0.00126411	0.00313614
1663	Slc35e2	0.40197	-0.352111	0.000412306	0.00175758
1664	Slc35g1	1.08341	1.16141	7.87675e-06	2.23707e-05
1665	Slc37a3	1.21283	0.836951	5.12689e-05	0.00135598
1666	Slc37a4	1.16532	1.3263	7.77859e-06	1.62655e-05
1667	Slc38a4	0.687947	1.02497	5.10066e-05	1.47447e-05
1668	Slc3a1	0.395428	0.558082	0.0014765	0.000288116
1669	Slc44a3	0.853079	0.860915	2.03771e-05	6.27664e-05
1670	Slc45a3	0.462641	0.421608	0.00083276	0.00252904
1671	Slc47a1	3.51259	0.742082	6.43188e-09	0.00110662
1672	Slc4a3	-0.383271	-0.45384	0.00684402	0.0037457
1673	Slc50a1	-0.587888	0.467587	0.000814262	0.00542291
1674	Slc6a12	1.03451	0.74512	1.13665e-05	0.000311325
1675	Slc6a13	1.67789	0.430758	9.56446e-09	0.000515986
1676	Slc6a8	1.18163	0.873866	1.11078e-06	4.26243e-05
1677	Slc7a7	0.508061	0.668382	0.00411123	0.00118828
1678	Slc9a1	0.57618	0.360439	8.22819e-05	0.00354595
1679	Slco1a4	0.497759	0.632916	0.00345335	0.00123698
1680	Slmo2	0.301107	-0.714391	0.00798784	6.28913e-05
1681	Slpi	0.384843	0.690409	0.00294721	0.000123203
1682	Smcr7	1.89179	0.579994	6.13518e-08	0.000919396
1683	Smcr7l	0.658516	0.390401	1.89867e-05	0.00156596
1684	Smcr8	0.988328	0.391695	2.86277e-06	0.00402216
1685	Smim11	0.734638	0.421471	4.80649e-06	0.0006439
1686	Smim12	0.524772	0.531097	9.46716e-05	0.00020686
1687	Smlr1	2.65086	1.35707	1.19318e-07	6.89107e-05
1688	Smo	-0.606061	0.820741	0.00529281	0.00129035
1689	Smoc1	0.67074	1.28842	6.07355e-05	4.8443e-06
1690	Smpdl3b	1.69145	0.467872	4.41171e-08	0.00129772
1691	Smyd4	1.2623	0.733619	9.7614e-07	0.000163469
1692	Snapc3	0.386967	0.506774	0.0062874	0.00189154
1693	Snhg1	-0.535135	-0.465146	0.000179136	0.000909712
1694	Snhg11	-0.781656	1.60801	6.36609e-05	4.28225e-06
1695	Snhg12	-0.85537	-0.39254	1.93464e-06	0.00123744
1696	Snord104	-0.767259	-0.518783	3.72497e-06	0.000186829
1697	Snrk	1.66499	0.917453	1.89003e-07	6.28913e-05
1698	Snrnp27	0.637816	0.540162	1.25755e-05	0.000122299
1699	Snrnp48	-1.11524	-0.845666	3.16282e-07	1.59973e-05
1700	Snx10	0.659812	1.04425	0.000165337	2.32322e-05
1701	Snx20	-0.372672	-0.433306	0.00284208	0.00177075
1702	Socs1	-0.487778	-0.456051	0.0011176	0.0028095
1703	Sorbs2	0.796385	2.02621	0.00605441	3.16929e-05
1704	Sowahb	1.1503	0.594967	4.53898e-07	0.000184239
1705	Sox11	-0.628513	-0.563611	0.00111197	0.00356459
1706	Sox7	-0.426326	-0.446804	0.00577221	0.00630123
1707	Sparc	-0.82164	-0.555551	9.96437e-05	0.00261242
1708	Spata2	1.00941	0.621043	2.81507e-07	4.45668e-05
1709	Spata5l1	-0.469126	0.399291	0.000443448	0.00222658
1710	Spdl1	-1.0571	-0.435553	1.48779e-06	0.00194005
1711	Speer4a	-2.06858	-0.616601	2.43952e-07	0.0033399
1712	Spef1	0.711873	-0.499235	0.000310949	0.00513126
1713	Spic	-1.00866	-0.657384	0.000156569	0.00457155
1714	Spink4	-0.429823	-0.373626	0.000737479	0.00301403
1715	Spr	1.39044	0.815447	4.68492e-08	1.59845e-05
1716	Spred3	-1.12759	-0.796508	1.40975e-05	0.000419249
1717	Spryd4	0.900802	0.790131	1.02741e-05	8.44649e-05
1718	Spsb2	-1.06561	-0.467078	1.15995e-06	0.00109404
1719	Spsb3	0.906718	0.310493	1.98629e-06	0.00697338
1720	Spsb4	3.98981	1.25499	5.01082e-10	6.42607e-06
1721	Sqrdl	-0.653618	0.559996	8.74192e-06	8.62531e-05
1722	Srebf2	-0.342871	-0.506336	0.00735136	0.00106973
1723	Srgn	-1.19344	-0.873008	8.02553e-06	0.000211866
1724	Srp54b	1.82628	0.584163	9.06025e-08	0.000993936
1725	Srp72	0.310881	0.546804	0.00168319	8.29748e-05
1726	Srpx2	-0.621314	-0.468751	0.000858808	0.00755977
1727	Srr	0.323848	0.363536	0.00486529	0.00365304
1728	Srsf7	-0.912012	-0.404031	1.56492e-06	0.00129887
1729	Ssb	-0.881532	-0.759825	0.000126218	0.00071396
1730	Ssna1	1.16518	1.09154	1.90168e-07	4.41526e-06
1731	St3gal4	0.569099	0.740113	0.000187089	7.85448e-05
1732	St3gal5	1.98349	0.951852	1.17511e-07	9.78606e-05
1733	St5	2.706	1.00681	4.4593e-09	2.52931e-05
1734	Stap2	1.26406	1.13951	3.34469e-06	3.1221e-05
1735	Stard3nl	0.381599	0.322789	0.0018685	0.00758655
1736	Stau2	1.17046	0.85936	0.000183934	0.00260971
1737	Steap1	-1.56601	-0.685465	5.63998e-07	0.000625707
1738	Stip1	-0.836242	-0.679714	1.92854e-06	3.77604e-05
1739	Stk10	-0.714436	0.565445	6.2752e-05	0.00068195
1740	Stk16	2.26162	1.44868	3.42355e-09	1.92968e-06
1741	Stk38	-0.464857	-0.42173	0.000404194	0.00138981
1742	Strip2	-0.388672	-0.393672	0.00607638	0.00795094
1743	Stx18	1.59714	0.770879	1.94811e-08	2.26045e-05
1744	Stx5a	0.461435	0.305392	0.000111818	0.00324223
1745	Sub1	-1.17201	-0.563959	4.76618e-07	0.000302931
1746	Sult1a1	0.64048	1.29299	0.00200888	4.29447e-05
1747	Sult1b1	1.50826	1.38771	4.42692e-06	3.40143e-05
1748	Sult1d1	1.05171	1.26313	7.19564e-05	5.85392e-05
1749	Sult1e1	2.34018	1.17553	1.63407e-09	3.39068e-06
1750	Svil	-0.39007	0.45847	0.0052479	0.00300938
1751	Syce2	-1.14451	-0.512038	1.4951e-06	0.00117779
1752	Syf2	-0.450417	-0.487701	0.000968507	0.0010146
1753	Synpo	1.96603	1.00799	2.83891e-08	2.16189e-05
1754	Sypl	-0.746479	-0.576198	6.03453e-05	0.000771225
1755	Syt11	0.473539	0.627481	0.00222309	0.000627781
1756	Syvn1	0.819307	0.405722	1.65564e-06	0.000681159
1757	Szt2	0.588086	0.526806	0.000139051	0.000615494
1758	Tacc2	-0.325622	0.453047	0.00239751	0.000498057
1759	Tada2b	1.3468	0.559261	1.1585e-07	0.000238352
1760	Taf11	0.695949	0.589604	5.02151e-05	0.000376411
1761	Taf1d	-1.0352	-0.346931	1.0162e-06	0.00488357
1762	Taf4a	-0.342619	-0.431553	0.00210492	0.000807277
1763	Taf5	-0.39187	-0.53521	0.00286128	0.000660841
1764	Taf6l	-0.530622	-0.374106	0.000752854	0.00981056
1765	Tagln	-0.657954	-0.733254	8.85247e-05	0.000107464
1766	Tamm41	1.98888	0.82083	1.47121e-08	4.16345e-05
1767	Tank	-0.425425	-0.304771	0.000820022	0.00962008
1768	Taok1	0.571449	0.822349	0.00209443	0.000356081
1769	Tarbp2	1.08653	0.618751	1.68531e-07	4.80617e-05
1770	Tardbp	0.420852	0.623881	0.000369187	6.27874e-05
1771	Tas1r1	-0.40752	-0.506172	0.0039644	0.00162851
1772	Tat	0.679317	0.468259	0.000148839	0.00319671
1773	Tatdn3	1.93458	1.26602	3.17854e-06	0.000202987
1774	Taz	0.4514	0.391667	0.000751237	0.0030912
1775	Tbc1d10b	0.637091	0.557029	0.000374426	0.0016331
1776	Tbc1d13	0.838717	0.484085	3.71224e-05	0.00308926
1777	Tbc1d19	0.975899	0.937776	3.34469e-06	2.23589e-05
1778	Tbc1d2b	-0.537165	0.524593	0.000478917	0.00103544
1779	Tbc1d7	1.26368	0.907065	1.84485e-06	7.591e-05
1780	Tbcel	0.954384	0.461173	3.89799e-06	0.00156407
1781	Tbck	1.11624	1.00936	3.03885e-05	0.000163968
1782	Tceal8	-0.694986	0.505148	1.32111e-05	0.000333775
1783	Tcf7l1	1.19131	1.01449	3.95423e-06	4.91453e-05
1784	Tcirg1	0.311437	0.678713	0.00640412	8.29353e-05
1785	Tcn2	0.350935	0.41883	0.00538024	0.00282018
1786	Tcta	0.588156	0.498587	0.000327053	0.00176463
1787	Tdp2	0.405733	-0.30755	0.000384042	0.00391083
1788	Tead2	-1.70131	0.766426	1.45423e-06	0.00110177
1789	Tec	-0.558394	0.350104	0.000261758	0.00832724
1790	Tecpr2	1.17539	0.555823	4.81957e-06	0.00210758
1791	Tecta	-0.859904	-0.954463	0.000641264	0.000603074
1792	Tefm	0.5368	0.579515	0.00999564	0.00905346
1793	Tes	-0.522704	-0.309091	3.71903e-05	0.00268995
1794	Tex15	-0.392517	-0.454866	0.0012327	0.000823808
1795	Tex18	-0.383794	-0.388598	0.00712175	0.00922789
1796	Tex19.1	-0.678926	-0.59607	0.00228207	0.00733146
1797	Tex264	1.81386	0.339622	4.10756e-09	0.00146398
1798	Tex33	-1.33379	-0.689935	2.90126e-06	0.000813511
1799	Tfb1m	0.958971	0.716861	0.000357509	0.00399651
1800	Tfb2m	0.402497	-0.475162	0.00164501	0.000961238
1801	Tfcp2l1	1.62251	0.514478	6.50219e-08	0.000785299
1802	Tfec	-0.462553	-0.491075	0.00122036	0.00140165
1803	Tff3	0.545406	0.449843	0.000139159	0.00102698
1804	Tfr2	1.44838	0.617592	1.83349e-08	4.21275e-05
1805	Tgm1	-0.458152	0.600524	0.00027437	0.000101095
1806	Tgm2	1.32013	0.523033	3.36254e-06	0.00452662
1807	Thap1	-0.396388	-0.332032	0.000887528	0.0043524
1808	Thap11	0.509048	0.379619	7.92444e-05	0.00119375
1809	Thoc6	-0.421242	-0.394687	0.00130952	0.00317265
1810	Ticam1	1.06013	0.501496	2.7561e-06	0.00135682
1811	Timm10b	1.04467	0.69863	1.03156e-05	0.000454408
1812	Timm13	0.819647	0.363968	1.59795e-06	0.00130065
1813	Timm21	0.935422	0.306933	1.58873e-06	0.00752586
1814	Timm22	0.955905	0.374399	6.75035e-06	0.00788656
1815	Timm44	1.40432	0.32059	3.31437e-08	0.00320667
1816	Timm8b	1.51252	0.610954	2.13005e-08	6.66667e-05
1817	Timm9	1.51578	0.541096	2.29505e-07	0.00107116
1818	Tinagl1	-0.698996	-0.321914	3.23418e-05	0.0097918
1819	Tiparp	-0.361524	-0.386248	0.0014251	0.0015547
1820	Tln1	-0.320085	0.346249	0.00218574	0.00213774
1821	Tm6sf2	2.78158	0.615607	2.52191e-08	0.00303196
1822	Tmc4	-0.51713	-0.471623	0.00205702	0.00544702
1823	Tmed4	0.718808	0.853056	3.08126e-05	3.31056e-05
1824	Tmem106b	1.44021	0.700935	2.82882e-08	2.88001e-05
1825	Tmem115	0.39541	0.370855	0.00457408	0.00928902
1826	Tmem136	1.29537	1.26054	5.91099e-06	3.04556e-05
1827	Tmem147	1.722	1.04478	4.26978e-08	1.29192e-05
1828	Tmem14c	1.74552	0.52643	6.48107e-09	0.000122688
1829	Tmem150a	0.697792	0.823297	0.00372838	0.0021018
1830	Tmem160	0.36747	0.422587	0.00305807	0.00202629
1831	Tmem163	-1.17064	-0.777442	1.4328e-05	0.000623838
1832	Tmem18	0.586163	0.449434	0.000140658	0.00161334
1833	Tmem19	0.788605	1.51785	3.84089e-05	4.28225e-06
1834	Tmem2	0.341634	0.417438	0.00395534	0.00180022
1835	Tmem203	0.702019	0.610295	1.16399e-05	9.78467e-05
1836	Tmem204	-0.440261	-0.579555	0.00915237	0.002727
1837	Tmem236	-1.62069	-1.85992	1.10417e-07	1.43607e-06
1838	Tmem246	3.73171	0.934684	1.09623e-09	5.20016e-05
1839	Tmem25	-0.419501	-0.416139	0.00515707	0.00767776
1840	Tmem37	2.51463	1.73505	1.9092e-09	7.74558e-07
1841	Tmem41a	1.829	1.67931	4.80572e-08	2.62672e-06
1842	Tmem42	0.409803	0.350906	0.00105135	0.00442087
1843	Tmem53	0.866494	0.686698	5.53163e-05	0.00061601
1844	Tmem80	0.493138	0.525167	0.00161169	0.00177657
1845	Tmem82	2.75467	1.27273	6.43188e-09	1.20167e-05
1846	Tmem86a	0.774943	0.426815	2.313e-05	0.0028401
1847	Tmem9b	0.601857	0.645824	8.26263e-05	0.000127335
1848	Tmpo	0.696939	0.561684	0.00110929	0.00647471
1849	Tmprss6	0.348722	0.515473	0.000985587	0.000146306
1850	Tmx1	-0.362981	-0.323186	0.00180706	0.00557866
1851	Tnc	-0.682611	-0.741576	3.36565e-05	5.90732e-05
1852	Tnfaip3	0.49104	0.75675	0.00947853	0.00108473
1853	Tnfrsf1a	0.548197	0.642878	0.000138376	0.000113504
1854	Tns1	1.29919	0.655402	9.18857e-06	0.00235369
1855	Toe1	0.439576	0.818507	0.00720727	0.000248149
1856	Tom1	-0.934283	-0.344868	2.00821e-06	0.00463353
1857	Tomm34	-0.609579	-0.329569	7.82836e-05	0.00769716
1858	Tomm40l	1.16058	0.816473	5.91785e-07	3.58021e-05
1859	Topors	-1.24534	-0.406985	8.00226e-08	0.000773037
1860	Tor1a	1.26692	0.517381	4.99246e-08	0.000127107
1861	Tor1aip1	0.764802	0.319586	6.6195e-06	0.00546711
1862	Tor1aip2	1.18169	1.10388	1.46338e-06	1.5255e-05
1863	Tor1b	0.853102	0.422527	1.31402e-06	0.000568858
1864	Tpcn1	2.48648	0.730138	1.43872e-08	0.000326034
1865	Tph2	-0.670979	-0.522029	0.000159613	0.00163269
1866	Tpp1	-0.374336	0.433952	0.00115601	0.000774086
1867	Tpra1	0.657821	0.513797	1.40327e-05	0.000221591
1868	Tprgl	0.471018	0.834784	0.00116839	5.75146e-05
1869	Traf3ip1	0.738015	0.442199	1.9167e-05	0.00147397
1870	Trank1	-0.808795	-0.500553	6.42259e-05	0.00311719
1871	Trap1	0.798398	0.484979	3.50994e-06	0.00035344
1872	Trappc1	0.712401	0.683999	1.75208e-05	7.56732e-05
1873	Triap1	2.25472	0.57476	1.96351e-09	8.83809e-05
1874	Trim14	2.36015	0.787578	1.55706e-07	0.0011906
1875	Trim32	-0.973748	0.437883	1.27447e-05	0.00581051
1876	Trmt10c	-0.586986	-0.328417	7.84936e-05	0.00639705
1877	Trmt2b	1.54122	0.991599	1.35069e-07	2.09124e-05
1878	Trmt61a	0.436734	0.766492	0.00164526	8.25471e-05
1879	Trpm3	-0.424878	-0.465278	0.00572394	0.00490672
1880	Trub2	0.548617	0.658627	0.00169415	0.000888861
1881	Tsc2	0.712672	0.393181	1.88962e-05	0.00241671
1882	Tsc22d2	-0.959342	-0.828134	2.61971e-05	0.000195566
1883	Tsg101	-0.41322	-0.304397	0.000209476	0.00284926
1884	Tsku	1.1125	1.29781	8.95429e-06	1.59845e-05
1885	Tspan14	-0.389609	0.555096	0.00625827	0.0011227
1886	Tspan17	-0.937437	0.635343	1.00219e-05	0.000410139
1887	Tspan3	0.739289	0.863515	1.31906e-05	2.04091e-05
1888	Tspan31	-0.55566	-0.503198	0.00036607	0.00129521
1889	Tssc4	0.927963	0.516115	2.27936e-06	0.000432751
1890	Tstd3	2.78562	1.12904	5.38061e-09	1.95622e-05
1891	Ttc13	-0.501748	-0.331079	9.46716e-05	0.00289901
1892	Ttc23	1.008	0.518781	9.88208e-06	0.00219684
1893	Ttc30a1	1.33331	1.02264	9.65259e-05	0.00118131
1894	Ttc30b	2.00854	0.922373	1.99709e-06	0.0012623
1895	Ttc39a	0.43169	0.464114	0.00829304	0.00773582
1896	Ttc4	0.972754	0.400988	3.00891e-07	0.000548254
1897	Ttc9c	0.368626	0.636216	0.00202774	0.000109741
1898	Ttll13	-1.33506	-1.01499	1.43389e-06	4.38697e-05
1899	Ttpa	1.53708	0.807264	1.52101e-07	7.18367e-05
1900	Tuba1a	-0.834773	0.954579	0.000103721	0.000104336
1901	Tubgcp6	0.600388	1.00453	0.000637862	4.86842e-05
1902	Tuft1	0.374046	0.974891	0.00656706	2.99314e-05
1903	Tusc1	0.620044	0.796328	0.000539177	0.00020686
1904	Tusc2	1.50864	0.354714	4.04773e-08	0.00320635
1905	Twf2	3.20639	0.752556	4.11103e-09	0.000370577
1906	Twsg1	-1.22374	-1.22044	6.16921e-06	2.79112e-05
1907	Txndc15	-0.789388	-0.878952	0.000243115	0.000253235
1908	Txndc16	0.404869	0.345816	0.00194333	0.00743846
1909	Txndc9	0.871806	-0.443379	3.65155e-06	0.00108588
1910	Tyk2	-0.388007	0.471892	0.00818261	0.00385315
1911	Tyrobp	-0.795846	-0.66062	0.000298489	0.00185845
1912	Tyw3	1.85976	1.14767	2.32446e-07	3.83429e-05
1913	U2af1	-0.373145	-0.373562	0.000857912	0.00146362
1914	Uba5	-0.756042	-0.808722	1.19435e-05	2.98498e-05
1915	Ubac1	2.11325	0.363091	1.04625e-08	0.00616209
1916	Ubc	-0.799993	-0.73151	0.000343569	0.00115561
1917	Ube2j2	0.638383	0.414041	7.06427e-06	0.000408641
1918	Ube2l6	1.07633	1.72445	3.20112e-05	7.61013e-06
1919	Ube2s	-0.556606	-0.313175	6.12271e-05	0.00516651
1920	Ube4a	0.846754	0.668044	0.00150013	0.00921857
1921	Ubl4	0.620298	0.411361	7.28222e-05	0.00227945
1922	Ubl5	0.316009	0.377924	0.00639706	0.00329814
1923	Ublcp1	0.894691	0.634365	6.44581e-06	0.000215891
1924	Ubr4	-0.425694	-0.364418	0.000558791	0.00261594
1925	Ubxn4	-1.11142	-1.04055	1.05896e-06	1.25871e-05
1926	Ubxn7	-0.532117	-0.478507	0.00115338	0.00361753
1927	Uckl1	0.504432	0.436085	0.00096987	0.0039186
1928	Ucp1	-1.22398	-1.07791	6.0879e-05	0.000346849
1929	Ucp3	-0.671442	-0.569697	0.00103054	0.00456264
1930	Ufc1	0.46646	0.328729	0.000143608	0.00273802
1931	Ufsp2	1.46605	0.681633	8.60753e-08	9.28915e-05
1932	Ugt2a3	0.625306	0.744977	0.00375844	0.00199403
1933	Ugt2b34	-1.75447	-0.686838	3.703e-08	0.000126887
1934	Ugt2b5	0.833177	1.52429	0.000805829	3.49273e-05
1935	Uhrf1bp1l	0.800512	0.410844	4.72768e-06	0.00126046
1936	Ung	0.571446	-0.417984	5.39227e-05	0.000989683
1937	Upp1	2.05128	-0.85648	5.93116e-08	0.000129183
1938	Uqcr11	1.39175	0.376322	3.56677e-08	0.00123609
1939	Uqcrc1	1.68185	0.307503	1.12334e-08	0.00467398
1940	Uqcrfs1	2.07402	0.537839	2.58229e-09	0.000117679
1941	Urgcp	1.77758	0.89744	2.95007e-08	2.42795e-05
1942	Uso1	-0.588899	-0.75799	3.4038e-05	2.30141e-05
1943	Usp14	-0.725973	-0.658107	3.42327e-05	0.000178415
1944	Usp28	-0.567472	-0.322957	0.000158328	0.00969489
1945	Usp30	0.369047	0.487538	0.0033932	0.000961238
1946	Usp38	1.07654	0.348489	1.14405e-06	0.00644224
1947	Usp47	-1.00116	-0.514024	3.74374e-07	0.000164701
1948	Utp18	-0.967007	-0.424992	5.05779e-07	0.000559965
1949	Utp23	-1.25528	-0.576874	6.13973e-08	7.62673e-05
1950	Utrn	-0.519653	-0.434844	0.000312819	0.00184033
1951	Uxt	0.635626	0.348569	2.33215e-05	0.002927
1952	Vamp8	0.483938	0.412219	9.87062e-05	0.000632414
1953	Vasn	-0.477168	0.388531	0.000250623	0.00180189
1954	Vcl	-0.578952	-0.600605	0.000901259	0.00123609
1955	Vdac2	1.63739	0.439989	1.67333e-08	0.000649993
1956	Vipas39	1.71266	1.19164	2.02844e-07	1.8783e-05
1957	Vkorc1	0.863812	0.940892	3.64648e-06	1.29192e-05
1958	Vmn1r172	-0.467075	-0.441032	0.00183746	0.00406715
1959	Vnn1	3.40415	1.12259	7.24641e-08	0.000675477
1960	Vopp1	0.90411	0.552323	2.98885e-06	0.000298223
1961	Vps28	0.393438	0.704473	0.00163879	7.39733e-05
1962	Vps37b	-1.29225	-0.506513	9.03456e-07	0.00177999
1963	Vrk2	-0.510293	0.640602	0.00156617	0.000629055
1964	Vrk3	0.49936	0.580504	0.00017365	0.000143929
1965	Vtn	1.05296	1.14588	1.96938e-06	8.69844e-06
1966	Vwa3b	-0.360869	-0.341369	0.00262787	0.00549748
1967	Vwa8	2.1648	1.17641	5.12521e-08	2.49324e-05
1968	Wbp1	0.393366	0.722631	0.00174718	6.66667e-05
1969	Wbp1l	0.489069	0.457105	0.00160068	0.00382679
1970	Wbscr27	0.415109	0.539651	0.00887262	0.00284027
1971	Wdr11	0.48821	0.593033	0.000173045	0.0001098
1972	Wdr24	0.599542	0.526072	3.35845e-05	0.000215766
1973	Wdr38	-0.327455	-0.372177	0.00878752	0.00602409
1974	Wdr43	-1.03815	-0.440185	3.50101e-07	0.000520523
1975	Wdr45	0.34056	0.463948	0.00303166	0.000705284
1976	Wdr73	0.442754	0.474782	0.000398596	0.0004914
1977	Wdr82	1.24419	0.404468	7.93606e-08	0.000792231
1978	Wdr83	0.601265	0.513368	0.000504228	0.00245035
1979	Wdr89	-0.741172	-0.487663	5.02151e-05	0.00178906
1980	Wfdc1	-0.301371	-0.44169	0.00880825	0.00135843
1981	Wfdc2	0.755489	0.743242	0.000104677	0.00027138
1982	Wfikkn1	-0.853031	-0.700772	2.25839e-05	0.000237732
1983	Whamm	0.590031	0.439713	0.000299714	0.00354226
1984	Wipi2	-0.606659	-0.466708	2.81014e-05	0.00042918
1985	Wnt3a	-0.314797	-0.394315	0.00654878	0.00257894
1986	Wnt4	-0.593332	-0.51494	0.000173313	0.000893158
1987	Wtap	0.876293	1.66726	0.000526986	2.05839e-05
1988	Xdh	1.13836	0.360561	2.04142e-07	0.00203992
1989	Xrcc6bp1	0.475056	0.583059	0.0016658	0.000762862
1990	Xylb	0.405549	1.23852	0.00640222	1.35723e-05
1991	Yipf1	0.387223	0.411774	0.00182293	0.00199918
1992	Yrdc	-0.348561	-0.356827	0.00124288	0.00178648
1993	Ythdc1	-1.04428	-0.861543	4.56323e-07	1.37276e-05
1994	Ywhag	-0.433631	-0.338732	0.00089335	0.00646001
1995	Zbtb22	0.77457	1.37111	0.000654266	3.55714e-05
1996	Zbtb42	0.493078	0.701896	0.000102904	2.9185e-05
1997	Zbtb48	0.345169	-0.346831	0.0041142	0.00581598
1998	Zbtb8a	0.712104	0.504552	0.00031991	0.00494805
1999	Zc3h8	-0.584471	-0.704922	6.2198e-05	5.11501e-05
2000	Zcchc4	0.89072	0.457212	1.4591e-05	0.00304029
2001	Zcchc7	0.517048	0.545183	0.00143147	0.00169048
2002	Zdhhc12	-0.546941	0.476747	5.16852e-05	0.000324101
2003	Zdhhc3	0.588907	0.44105	1.86098e-05	0.00036743
2004	Zdhhc4	1.0365	0.71496	5.7039e-07	3.93393e-05
2005	Zfand1	0.505809	0.729134	0.00918963	0.001579
2006	Zfand2b	0.35018	0.380344	0.00437691	0.00399023
2007	Zfp120	-0.839622	-0.978019	0.000272014	0.000208708
2008	Zfp13	-0.630985	-0.459124	0.000451555	0.00560323
2009	Zfp143	-0.469282	-0.536828	0.000299901	0.000257222
2010	Zfp207	1.00306	1.15465	3.51626e-07	3.39068e-06
2011	Zfp219	0.758633	0.414053	4.47247e-06	0.000819094
2012	Zfp330	-0.986673	-0.815803	6.3586e-07	1.59973e-05
2013	Zfp354b	-1.36707	-0.735069	9.22096e-06	0.00160373
2014	Zfp408	0.530333	0.542973	0.000108105	0.000214786
2015	Zfp445	1.26814	1.18029	2.68205e-06	2.26727e-05
2016	Zfp553	-0.380914	0.385135	0.00699055	0.00913068
2017	Zfp568	0.478548	0.63013	0.000597533	0.000193222
2018	Zfp598	0.826964	0.365405	3.66842e-06	0.00257103
2019	Zfp628	0.62314	0.653109	0.0011239	0.00140921
2020	Zfp639	1.13134	0.605977	1.44511e-06	0.000376411
2021	Zfp653	0.721466	0.676866	1.90449e-05	9.19111e-05
2022	Zfp654	-1.27871	-1.14297	3.52205e-05	0.000199723
2023	Zfp672	3.26956	1.15024	7.90412e-09	5.96522e-05
2024	Zfp697	-0.580493	0.479189	6.29016e-05	0.000529169
2025	Zfp740	0.372229	0.47067	0.00485807	0.00179618
2026	Zfp790	0.458201	0.507937	0.00213464	0.00180185
2027	Zfp825	0.661135	0.87524	0.000887585	0.000269338
2028	Zfp830	0.768782	0.727874	0.000124964	0.000398422
2029	Zfp84	0.805345	0.719017	0.00182237	0.00553277
2030	Zfp846	0.52122	0.659138	0.00111797	0.000440768
2031	Zfp867	0.684326	0.454149	0.000198139	0.00494689
2032	Zfp868	0.355894	0.360274	0.00407361	0.0055447
2033	Zfp874b	-1.07121	-0.747505	7.05828e-05	0.00162714
2034	Zfp931	0.989309	1.44165	8.50458e-06	5.41227e-06
2035	Zfp948	-0.937488	-0.574843	5.14339e-07	7.3397e-05
2036	Zfp958	0.639157	0.604125	0.000484543	0.00127321
2037	Zfp959	-0.356434	-0.609601	0.00510303	0.000292716
2038	Zfpm1	0.676315	0.472857	0.00017365	0.00331281
2039	Zfr	-0.771671	-0.378974	1.18712e-05	0.00334603
2040	Zfyve19	0.508175	0.379027	0.000391899	0.00434981
2041	Zgpat	0.436583	0.603303	0.00975835	0.00217766
2042	Zic5	-0.550713	-0.631566	0.00190619	0.00131505
2043	Znfx1	0.410201	0.854942	0.00439269	7.51136e-05
2044	Znhit2	0.443376	0.819237	0.00554494	0.000195405
2045	Znhit6	-0.988081	-0.305794	2.91685e-07	0.00307491
2046	Zranb1	-0.566433	-0.418907	0.000355467	0.00422626
2047	Zrsr1	-1.36328	-0.48645	6.68931e-08	0.000388927
2048	Zswim1	2.3782	1.08809	1.84626e-08	2.89876e-05
2049	Zswim4	0.798901	0.538332	1.12933e-05	0.000467269
2050	Zswim6	-0.761777	-0.825567	0.00020052	0.000254959

### Sheet: common increase
	Gene	A1 LogFC	A4 LogFC	A1 adj p-value	A4 adj p-value
1	0610009B22Rik	0.38881	0.374269	0.00123114	0.00257103
2	0610011F06Rik	0.434461	0.343689	0.000287257	0.00240766
3	0610040J01Rik	1.23979	0.487737	2.03e-07	0.00053567
4	1100001G20Rik	0.50162	0.74568	0.000121296	2.58e-05
5	1110001A16Rik	0.934864	0.973903	4.34e-05	9.29e-05
6	1110001J03Rik	1.96319	0.406785	9.95e-09	0.00199547
7	1110008F13Rik	1.10292	0.333662	1.16e-07	0.0016982
8	1110018G07Rik	0.786173	0.457886	2.29e-05	0.00200961
9	1110038F14Rik	0.665904	1.01056	5.92e-05	1.48e-05
10	1110058L19Rik	1.34252	0.805224	2.01e-07	4.06e-05
11	1110059G10Rik	1.13689	0.706546	6.8e-07	8.25e-05
12	1110065P20Rik	0.91376	0.470548	1.83e-06	0.000585673
13	1300017J02Rik	0.375087	0.30951	0.000647209	0.00365839
14	1500011K16Rik	0.590909	0.476653	0.000126888	0.00108571
15	1500032L24Rik	0.753992	0.467142	3.37e-06	0.000301202
16	1600002H07Rik	0.479856	1.08252	0.00143093	1.83e-05
17	1600012H06Rik	0.749975	0.805098	1.43e-05	3.36e-05
18	1700007L15Rik	1.6017	0.693615	4.98e-07	0.000607723
19	1700020I14Rik	1.74867	0.634649	5.96e-08	0.000316575
20	1700021F05Rik	2.48292	0.378133	2.31e-09	0.0027912
21	1700040L02Rik	3.4178	1.27271	2.54e-09	1.56e-05
22	1700123O20Rik	0.692441	0.675424	2.28e-05	8.3e-05
23	1810043H04Rik	1.28082	0.408855	1.06e-07	0.00113844
24	2010004M13Rik	0.480398	0.411868	0.000495268	0.00235095
25	2010012O05Rik	0.64507	0.815231	4.84e-05	3.24e-05
26	2310008H09Rik	0.366712	0.558482	0.00769132	0.000925669
27	2310009A05Rik	0.52819	0.584379	0.000101576	0.000125418
28	2310011J03Rik	1.64278	0.587159	2.26e-07	0.00105297
29	2310039H08Rik	0.81927	0.61184	1.18e-06	4.25e-05
30	2310047M10Rik	0.89847	0.546946	2.21e-06	0.000239265
31	2310061I04Rik	2.01854	0.611213	2.51e-08	0.000440967
32	2410016O06Rik	0.373236	0.501705	0.00306573	0.000776439
33	2510019K15Rik	0.807406	0.626394	5.26e-05	0.000673461
34	2610034B18Rik	1.51922	1.42006	5.15e-06	3.48e-05
35	2610301G19Rik	0.456268	0.471928	0.000590495	0.000860342
36	2610306M01Rik	0.909647	1.05055	2.35e-05	3.17e-05
37	2610507B11Rik	1.01954	0.65844	2.98e-07	3.53e-05
38	2810021J22Rik	0.756038	0.749243	0.00222794	0.00365521
39	2900009J06Rik	0.940466	0.505732	9.57e-06	0.00164324
40	3110001D03Rik	0.525825	0.61442	7.94e-05	7.56e-05
41	4633401B06Rik	1.58994	0.980757	7.52e-07	9.32e-05
42	4833420G11Rik	1.96777	0.769447	4.66e-09	2.04e-05
43	4833423F13Rik	1.0779	0.644615	3.37e-06	0.000375609
44	4930402H24Rik	1.19939	0.497307	5.68e-06	0.00510593
45	4930452B06Rik	2.70803	0.89137	1.05e-08	0.000119268
46	4930523C07Rik	0.776258	1.07063	0.00116058	0.000266423
47	4931406C07Rik	1.87767	0.849069	7.94e-08	0.000101153
48	4932433N03Rik	0.653912	0.372313	9.87e-05	0.00687377
49	5830428H23Rik	0.486871	0.438729	0.000712674	0.00236294
50	6030458C11Rik	0.482528	0.796996	0.000209736	2.21e-05
51	6430710C18Rik	0.758486	0.343638	2.48e-05	0.00890232
52	8430419L09Rik	2.32769	0.758774	4.54e-09	5.42e-05
53	8430429K09Rik	1.3626	0.534671	3.95e-07	0.000923217
54	9030419F21Rik	0.517234	0.51517	0.00190587	0.00308121
55	9030425P06Rik	0.931395	0.546328	3.16e-06	0.000402522
56	9230104K21Rik	2.40296	0.77575	2.14e-08	0.000265353
57	A230050P20Rik	1.03147	0.44577	4.2e-06	0.00323334
58	Aadat	1.32029	1.52996	8.56e-07	4.31e-06
59	Aass	0.779638	0.99545	0.00075411	0.000291213
60	Abat	0.990296	0.980271	3.87e-05	0.000114043
61	Abca6	0.744636	1.26489	0.00505244	0.00030175
62	Abcb1a	0.403733	0.922169	0.0098038	9.76e-05
63	Abcb4	0.385872	0.668323	0.00793113	0.000434036
64	Abcb6	0.694303	0.794512	0.000114909	0.000113251
65	Abhd10	1.33439	0.796681	9.35e-07	0.000132871
66	Abhd11	0.963426	0.855927	4.36e-06	4.1e-05
67	Abhd13	0.867897	0.402269	4.33e-06	0.00217766
68	Abhd14b	0.446343	0.636043	0.00217554	0.000390854
69	Abhd3	0.602004	0.804935	0.00555357	0.00146087
70	Abhd6	2.1	1.39005	4.11e-09	1.93e-06
71	Acaa2	2.36248	0.805024	4.27e-08	0.000347887
72	Acad11	2.18132	1.4262	1.7e-08	4.82e-06
73	Acad9	0.857159	0.867152	1.66e-05	5.26e-05
74	Acads	1.7803	0.642203	2.03e-08	0.000125226
75	Acadvl	2.41261	0.869914	2.83e-09	2.04e-05
76	Acat1	2.00131	1.26457	4.42e-06	0.000330099
77	Aco2	3.0092	0.956973	5.45e-10	6.85e-06
78	Acot1	0.981904	1.18977	0.00105003	0.000542483
79	Acot12	0.714887	0.878236	7.37e-05	5.22e-05
80	Acot4	1.74686	0.69719	9.19e-07	0.00160971
81	Acp2	0.769289	1.0201	0.00112907	0.000332613
82	Acp5	1.68745	0.813033	3.14e-08	3.25e-05
83	Acpl2	0.97886	0.88788	8.01e-05	0.000361478
84	Acsf3	1.66925	1.06816	7.02e-07	7.18e-05
85	Acsl5	1.26721	0.565736	1.37e-06	0.00111095
86	Actc1	0.774762	0.497772	0.000208767	0.00617428
87	Actr8	0.552946	1.03819	0.000328076	1.6e-05
88	Acy3	3.03243	0.882648	1.22e-07	0.00225394
89	Adck3	0.8415	0.52866	0.000132806	0.00496797
90	Adh1	1.18903	1.5368	2.01e-06	4.31e-06
91	Adh4	0.836876	0.648231	0.000103429	0.00117779
92	Adrb2	1.63011	1.59312	3.32e-06	2.04e-05
93	Adtrp	1.77053	1.34402	5.25e-07	2.21e-05
94	Agfg1	0.341393	0.637793	0.00981856	0.000345904
95	Aggf1	1.5228	0.604841	1.74e-08	6.06e-05
96	Agl	1.54557	0.628402	9.3e-07	0.00145137
97	Agmat	3.15115	0.781633	4.08e-09	0.000254298
98	Agpat2	2.47763	0.677645	5.16e-09	0.000177145
99	Agt	0.927239	0.428474	2.38e-06	0.00139855
100	Agxt2	1.2724	1.47445	8.72e-06	1.6e-05
101	Agxt2l2	0.593579	0.57036	4.75e-05	0.000162579
102	AI413582	0.607786	1.01898	0.000128554	1.5e-05
103	AI462493	0.824878	1.11069	0.000362161	0.000108592
104	AI661453	1.20998	0.600044	7.45e-07	0.000361478
105	AI987944	0.80062	1.05442	0.000609296	0.00019623
106	Aifm2	1.46372	0.591368	1.2e-07	0.000293329
107	Aig1	0.961169	0.47588	3.85e-06	0.00133511
108	Ak3	2.2962	1.72472	1.53e-05	0.000305244
109	Akr1a1	0.336386	0.551658	0.00436472	0.000324478
110	Akr1b10	2.38514	1.00951	6.17e-09	1.72e-05
111	Akr7a5	0.597715	0.907236	7.55e-05	1.69e-05
112	Aldh1a1	0.969574	2.1279	0.00231355	3.03e-05
113	Aldh1a7	0.871987	2.3436	0.00331031	1.47e-05
114	Aldh6a1	0.678209	0.480491	0.000187065	0.00326008
115	Aldh9a1	1.43144	0.89617	6.8e-07	7.91e-05
116	Alg10b	0.383578	0.384503	0.00216334	0.00332031
117	Alg3	0.341855	0.419852	0.00244741	0.00109451
118	Alkbh6	0.815193	0.400799	2.82e-05	0.00625514
119	Amacr	1.70282	0.367008	6.41e-08	0.00757641
120	Ammecr1l	0.834132	0.352738	4.85e-06	0.00408987
121	Angptl3	0.791445	1.33443	0.000349488	2.9e-05
122	Ankrd16	1.64733	0.83516	1.74e-07	9.7e-05
123	Ankrd40	0.955931	0.644309	7.88e-06	0.000352733
124	Ankrd46	0.643976	1.11655	4.7e-05	6.86e-06
125	Anks4b	1.07064	1.57971	1.45e-06	2.29e-06
126	Anxa6	1.44402	0.638407	4.9e-07	0.000525342
127	Ap1m1	0.359077	0.334821	0.00345942	0.00754209
128	Ap3m1	0.688941	0.684148	0.000146094	0.000339109
129	Ap3s2	0.338754	0.50494	0.00568691	0.000766787
130	Apbb3	0.793189	0.686841	0.000949625	0.00381236
131	Apcs	0.6249	0.757022	0.000298763	0.000177667
132	Aph1a	0.810303	0.457309	3.59e-05	0.00342078
133	Apip	0.948117	0.745167	1.85e-06	4.4e-05
134	Apoa2	0.55034	0.521777	0.00185939	0.0040127
135	Apoa4	0.352724	0.572008	0.00571521	0.000457643
136	Apoc2	1.49981	0.949345	4.18e-07	5.12e-05
137	Apoc3	0.895104	0.898914	2.23e-06	1.43e-05
138	Apoe	0.430844	0.44645	0.000191596	0.000325964
139	Apof	2.65566	1.79434	5.89e-08	9.72e-06
140	Apom	0.576313	0.801268	0.00049118	0.000116483
141	Apon	2.00684	1.78096	1.22e-06	1.73e-05
142	Apoo	2.39501	0.486781	2.03e-09	0.000398074
143	Apopt1	0.641248	0.869357	2.46e-05	1.47e-05
144	Appl2	0.756076	0.906977	3.11e-05	3.14e-05
145	Aqp8	1.49278	0.895146	4.17e-07	7.14e-05
146	Araf	0.384123	0.304181	0.00042876	0.00331134
147	Arfgap1	0.841357	0.978465	4.28e-05	4.81e-05
148	Arfgap2	0.66812	0.810627	0.000111818	7.85e-05
149	Arfip2	0.466485	0.548187	0.000419057	0.000290851
150	Arg1	0.663517	1.45233	0.000468345	9.77e-06
151	Arhgap42	0.674895	0.581179	0.000670974	0.00294285
152	Arhgef3	1.77793	0.975993	9.03e-08	3.64e-05
153	Arhgef7	0.450712	0.742811	0.000734027	5.93e-05
154	Arl5a	0.815293	0.468772	0.000159213	0.009207
155	Arpc4	0.392888	0.386244	0.000843176	0.00161334
156	As3mt	2.96301	1.35835	1.96e-09	4.42e-06
157	Asap1	0.33068	0.494179	0.007762	0.00105599
158	Asb8	1.2333	0.528096	1.98e-07	0.000309685
159	Aspa	4.45616	1.52699	2.38e-09	2.21e-05
160	Atg5	0.370053	0.499175	0.00562684	0.00140165
161	Atg9a	0.304283	0.393391	0.00567405	0.00183967
162	Atox1	0.722521	0.62548	5.74e-05	0.000368333
163	Atp5d	1.54666	0.463643	1.37e-08	0.000271957
164	Atp5e	1.26354	0.459263	8.38e-08	0.000419249
165	Atp5g1	2.61978	0.365577	2.03e-09	0.00394873
166	Atp5g3	0.957209	0.377559	3.8e-07	0.000863399
167	Atp5j2	1.55808	0.419401	1.14e-08	0.00045727
168	Atp5k	1.88544	0.614708	7.06e-09	8.29e-05
169	Atp5sl	1.89815	0.531248	2.37e-07	0.00468572
170	Atpaf1	2.20008	1.32051	6.89e-09	4.28e-06
171	Atraid	0.395705	0.546123	0.000441645	0.000111064
172	Auts2	0.518438	0.629773	0.0018904	0.000914942
173	Avpr1a	0.787722	1.76423	0.000551089	9.77e-06
174	B3gnt1	0.741474	0.979789	5.79e-05	2.9e-05
175	B4galnt1	0.51071	1.25626	0.00971495	6.28e-05
176	Baat	1.25127	2.10004	0.0089481	0.000603489
177	Babam1	0.383798	0.538899	0.000890894	0.000185282
178	Bag5	0.869364	0.678639	7.14e-07	2.32e-05
179	BC003965	0.946838	0.972069	1.89e-05	5.31e-05
180	BC004004	0.629887	0.530757	0.000252479	0.00146756
181	BC018507	0.344471	0.552532	0.00676003	0.000589018
182	BC021614	0.9564	1.16582	1.3e-06	4.33e-06
183	BC029722	0.322905	0.465945	0.00258144	0.000427718
184	Bcl3	1.28586	0.914041	1.3e-07	1.28e-05
185	Bdh1	2.71847	1.62119	3.08e-07	5.76e-05
186	Bhmt	2.48924	2.32151	6.2e-06	4.06e-05
187	Bhmt2	0.731722	1.68075	0.000473929	7.61e-06
188	Bivm	0.419046	0.75528	0.00386134	0.000157145
189	Bloc1s5	2.35657	1.39853	2e-08	8.63e-06
190	Bmp8b	1.45739	0.919513	5.98e-08	1.37e-05
191	Bola3	2.01927	0.531263	7.75e-09	0.000350807
192	Bsg	0.473564	0.536385	0.00196072	0.00145661
193	Btbd3	0.886144	0.637478	3.01e-06	0.000107464
194	Bysl	0.410249	0.62658	0.00330527	0.000381522
195	C030006K11Rik	0.879623	0.773525	0.00209052	0.00674155
196	C1qtnf6	0.808846	0.587751	2.01e-06	7.54e-05
197	C1ra	0.476854	0.863944	0.000278913	1.69e-05
198	C230037L18Rik	1.66213	0.635283	8.32e-07	0.00194337
199	C330006A16Rik	1.14218	0.581502	1.69e-06	0.000588546
200	C730049O14Rik	0.480946	0.473691	0.00092714	0.00173767
201	C77080	1.00142	0.465055	1.31e-06	0.000838177
202	Cabin1	1.6075	0.619991	1.31e-06	0.00262659
203	Cables2	1.57826	0.394766	1.01e-07	0.0046987
204	Calr3	1.84733	0.498092	6.5e-08	0.00213419
205	Camsap3	0.693114	1.06055	3.56e-05	1.05e-05
206	Car14	0.852526	0.961006	0.00017795	0.000178437
207	Card6	2.14841	0.74367	4.11e-09	3.48e-05
208	Carhsp1	0.996771	0.395743	5.04e-07	0.00104829
209	Cars2	0.808878	0.614708	0.00021801	0.00244406
210	Caskin2	1.40515	0.498179	4.12e-07	0.00177927
211	Casp6	2.65721	0.490661	1.11e-08	0.00434777
212	Cbr4	1.34866	1.14577	1.84e-06	2.89e-05
213	Ccdc127	0.731662	0.503365	1.68e-05	0.000568858
214	Ccdc32	1.51265	0.765392	1.46e-07	8.6e-05
215	Ccdc68	2.14585	0.692651	2.15e-08	0.000267683
216	Ccdc71	0.703745	0.774656	8.94e-06	2.12e-05
217	Ccni	0.478655	1.09522	0.00211069	2.27e-05
218	Ccpg1	1.18762	0.999066	8.91e-05	0.000627781
219	Ccrn4l	0.620999	0.337405	2.67e-05	0.0034192
220	Ccs	0.659846	0.707206	3.84e-05	7.18e-05
221	Cd81	0.552354	0.657141	4.85e-05	4.59e-05
222	Cd99l2	0.481309	0.658063	0.000334795	9.32e-05
223	Cdc14b	3.08292	1.20563	8.13e-09	3.36e-05
224	Cdc42bpb	0.712307	0.442638	4.65e-05	0.00238118
225	Cdh1	2.03773	0.432912	7.75e-09	0.00130564
226	Cdh2	0.999218	0.43721	5.02e-06	0.00343883
227	Cdhr5	1.93145	0.765451	1.27e-07	0.000351112
228	Cdip1	1.03967	0.655056	3.34e-05	0.00167925
229	Cdipt	0.352291	0.495335	0.00310489	0.000601516
230	Cdk10	0.394431	0.858651	0.00212497	2.97e-05
231	Cdk16	0.637048	0.470423	4.81e-05	0.000845325
232	Cdk18	2.49759	0.964366	1.78e-08	7.42e-05
233	Cdo1	0.679535	1.12062	0.000181839	2.04e-05
234	Ceacam1	1.17494	1.51563	0.00119408	0.00041454
235	Cecr5	1.04933	0.562631	1.1e-06	0.000301573
236	Cela1	1.00832	0.513553	1.74e-06	0.000600992
237	Cenpb	0.770321	0.57734	4.06e-05	0.00067354
238	Cenpt	1.74487	1.12509	1.52e-08	4.82e-06
239	Cep110	3.91137	0.584207	3.84e-10	0.000295015
240	Cep135	0.65891	0.368394	6.52e-05	0.0056188
241	Cep19	1.21274	0.940099	1.16e-06	3.39e-05
242	Cep68	1.20343	1.00318	5.58e-05	0.000450235
243	Cep70	0.602529	0.630717	0.00394338	0.00445895
244	Ces1c	0.375036	0.607003	0.00112253	9.54e-05
245	Cgrrf1	0.623387	0.445463	2.93e-05	0.000696834
246	Chd1l	0.682054	0.453383	6.07e-05	0.00194411
247	Chdh	2.81005	1.78498	2.52e-08	6.96e-06
248	Chid1	1.38165	0.543598	6.14e-08	0.000194547
249	Chkb	1.23577	0.678652	2.24e-07	7.41e-05
250	Chmp1a	1.23779	0.525962	9.52e-08	0.000175117
251	Chmp6	0.604246	0.624212	6.26e-05	0.000128309
252	Chn2	1.07428	0.934205	2.99e-05	0.00020747
253	Chpt1	1.54913	0.993136	1.01e-06	9.29e-05
254	Chrac1	0.808712	0.59076	4.41e-06	0.000131091
255	Chuk	0.935688	0.440344	7.97e-07	0.00052401
256	Ciao1	1.96361	0.506787	6.54e-09	0.000330184
257	Cideb	3.22166	1.551	2.98e-09	5.38e-06
258	Cidec	4.75467	1.33817	2.67e-09	7.6e-05
259	Cirbp	0.67459	0.898072	0.00041136	0.000129183
260	Cldn4	1.03834	1.678	3.11e-05	7.15e-06
261	Cln5	0.396503	0.446524	0.00031891	0.000298452
262	Cluh	2.47184	0.381021	2.28e-09	0.00254955
263	Clybl	2.55465	1.44425	9.39e-09	6.43e-06
264	Cmbl	0.806095	1.07896	0.000241578	8.11e-05
265	Cmc1	0.523897	0.492355	0.000960132	0.00238118
266	Cml5	2.67544	0.813473	5.02e-08	0.00080813
267	Coa3	0.581062	0.752718	0.000111818	5.29e-05
268	Cog2	0.746307	0.302705	1.24e-05	0.00996908
269	Cog6	1.5818	0.600603	2e-07	0.000658504
270	Coil	0.306484	0.546955	0.00334144	0.000144031
271	Col4a1	0.346222	0.841644	0.00120217	1.14e-05
272	Comt	1.42334	1.25805	1.06e-07	4.31e-06
273	Cope	0.777051	0.627384	4.51e-06	7.45e-05
274	Coq3	1.226	0.590968	6.81e-07	0.000398422
275	Cox14	1.482	0.450245	2.74e-08	0.000470546
276	Cox19	0.817209	0.597047	4.01e-06	0.000122352
277	Cox6a1	1.10568	0.301401	1.7e-07	0.00426072
278	Cox7a2	1.28915	0.439989	3.81e-08	0.000311531
279	Cp	0.954573	2.87222	0.000194649	1.44e-06
280	Cpne3	0.637038	0.536024	0.000116651	0.000775954
281	Cps1	1.86077	1.75408	1.02e-06	1.18e-05
282	Cpsf1	0.431925	0.544389	0.000422123	0.000187059
283	Cpt1a	2.44165	1.01375	1.05e-09	4.31e-06
284	Crbn	0.415912	0.502109	0.0016983	0.000858168
285	Crcp	0.771036	0.402397	6.86e-06	0.00152027
286	Creb3l3	1.97887	1.02189	6.39e-07	0.000245618
287	Crot	0.946991	1.1853	6.51e-05	4.26e-05
288	Crp	0.820502	2.3887	0.00319817	9.77e-06
289	Cs	2.82306	0.698353	5.45e-10	2.32e-05
290	Csad	0.847993	1.40739	0.000965528	7.28e-05
291	Csk	0.530567	0.460633	0.000250882	0.00122
292	Csrp2	0.56958	0.680565	0.00039262	0.000246628
293	Cst3	0.636008	0.324166	2.22e-05	0.00430811
294	Ctsh	1.16115	0.716103	8.4e-07	0.000100708
295	Cxcr7	2.76197	1.28615	1.1e-07	0.00011184
296	Cyb561	0.735023	0.6422	8.6e-05	0.000481423
297	Cyb561d2	0.361403	1.05125	0.00396469	1.16e-05
298	Cyb5d1	0.440097	0.656633	0.00507351	0.000677841
299	Cyp17a1	1.3176	1.40198	3.82e-05	7.46e-05
300	Cyp2b10	0.96066	0.584728	4.25e-06	0.000402237
301	Cyp2c70	0.594202	0.675458	5.94e-05	7.11e-05
302	Cyp2d10	0.463165	0.856977	0.000397464	1.99e-05
303	Cyp2d22	1.49218	0.686461	1.65e-05	0.00618594
304	Cyp2d26	0.797477	0.744006	0.000147118	0.000500765
305	Cyp2d9	0.754612	1.07693	0.000501608	0.000100972
306	Cyp2s1	2.83311	1.03031	2.93e-06	0.00661781
307	Cyp4v3	0.450225	0.936718	0.00664277	0.000113251
308	D17Wsu104e	0.358055	0.515137	0.00942693	0.0016422
309	D18Ertd232e	0.619025	0.611154	0.00368851	0.00581752
310	D230025D16Rik	0.336819	0.557099	0.00444511	0.000313002
311	D730039F16Rik	0.44248	0.767172	0.00299132	0.000155572
312	Dad1	0.536485	0.345981	7.37e-05	0.002727
313	Daxx	0.317653	0.423225	0.00843018	0.00232667
314	Dbi	1.47112	0.909763	6.31e-06	0.000502042
315	Dbnl	0.813472	1.25277	3.51e-05	9.9e-06
316	Dcaf10	0.52634	0.495438	0.000125077	0.000413689
317	Dcaf11	0.856906	0.443442	1.33e-06	0.000437196
318	Dcaf17	1.03258	0.902833	3.02e-05	0.000202677
319	Dcakd	1.48868	0.628077	3.19e-07	0.000498625
320	Dctn5	0.547674	0.637477	6.19e-05	6.29e-05
321	Ddt	2.27712	0.441153	3.7e-09	0.00108622
322	Ddx28	0.417605	0.42939	0.00336904	0.00429251
323	Ddx41	0.492737	0.82037	0.000317632	2.89e-05
324	Decr1	1.36608	0.909875	1.55e-05	0.00065429
325	Decr2	3.64249	1.11536	1.64e-10	4.28e-06
326	Def8	0.494726	0.520385	0.000446313	0.000614709
327	Denr	0.768264	0.578253	0.000404094	0.00423755
328	Desi2	1.19077	0.558949	1.31e-06	0.000784897
329	Dffa	1.09705	0.485289	2.19e-06	0.00171549
330	Dgat1	2.29386	0.544422	1.88e-09	0.000122268
331	Dgkq	1.53544	0.967198	0.000163057	0.0057131
332	Dhcr7	1.52689	1.40984	4.62e-06	3.44e-05
333	Dhdh	1.13523	0.876797	5.91e-06	0.000118177
334	Dhrs11	2.85321	0.86547	6.16e-08	0.000996403
335	Dhrs13	0.371578	1.05429	0.000880834	4.42e-06
336	Dhx16	0.429725	0.581714	0.00123396	0.000316575
337	Dhx35	1.49734	0.432841	3.15e-07	0.00481703
338	Dlat	2.77565	1.03606	6.33e-09	3.41e-05
339	Dlg3	0.789488	0.688899	0.000551699	0.00231181
340	Dmap1	0.656323	0.773245	5.6e-05	5.4e-05
341	Dnajc14	0.651305	1.05293	0.000182611	2.25e-05
342	Dnajc15	1.83966	0.348364	4.44e-09	0.00147261
343	Dnajc22	2.18325	0.862167	1.18e-08	4.53e-05
344	Dnajc4	0.728292	0.644272	1.26e-05	9.38e-05
345	Dnase2b	1.28394	0.749278	2.59e-07	5.68e-05
346	Dolk	0.417585	0.653597	0.00143147	0.000144543
347	Dom3z	0.798132	0.417159	1.42e-05	0.00268119
348	Dpcd	0.371049	0.518148	0.00363056	0.000723526
349	Dph3	0.796293	0.41236	2.38e-06	0.000696007
350	Dpm2	0.427493	0.509706	0.000273787	0.000181593
351	Dpy30	0.431586	0.731399	0.00127626	8.13e-05
352	Dram2	0.93384	0.460347	1.25e-05	0.00340375
353	Drg1	0.315356	0.543462	0.00719115	0.000402237
354	Dus1l	1.82176	0.90828	1.4e-08	1.5e-05
355	Dus3l	0.819574	0.793085	5.23e-05	0.000167524
356	Dusp3	0.415773	0.490697	0.0067049	0.00374154
357	Dvl1	0.764884	0.406809	1.24e-05	0.00215859
358	Dync1li2	0.672216	1.19787	0.000345974	2.12e-05
359	E330018D03Rik	0.450644	0.543752	0.00429387	0.00210545
360	Ebp	0.938132	1.13766	2.37e-06	6.08e-06
361	Ech1	1.46242	1.07304	3.6e-06	0.000109346
362	Echdc3	0.615998	0.870861	0.000491521	0.00010505
363	Echs1	1.531	0.697468	2.85e-08	4.12e-05
364	Eci2	0.850642	0.992314	1.43e-05	2.16e-05
365	Ecsit	0.937683	0.384436	1.82e-06	0.00234243
366	Eefsec	0.398459	0.533	0.000987197	0.000277991
367	Egln2	0.395362	0.455439	0.00172615	0.00116751
368	Ehhadh	1.41078	1.25551	1.79e-06	2.18e-05
369	Ehmt1	0.365995	0.45421	0.00155588	0.000667833
370	Eif2ak1	0.747834	0.4358	1.31e-05	0.00129127
371	Eif2b1	0.635757	0.367364	1.48e-05	0.00150717
372	Eif4e3	0.999602	0.936878	3.8e-06	2.79e-05
373	Elof1	0.874441	0.554806	1.81e-06	0.000156329
374	Elovl2	0.539509	0.596964	0.00244092	0.00206872
375	Emc10	0.831808	0.548792	1.51e-06	0.000105499
376	Emc6	0.584236	0.348593	2.79e-05	0.00202808
377	Endod1	0.764141	0.86736	0.000218153	0.000204319
378	Enpp4	1.62793	1.1016	8.51e-07	5.9e-05
379	Enpp5	0.80166	1.37985	4.06e-05	6.53e-06
380	Ensa	0.373494	0.427899	0.00399343	0.00268406
381	Entpd8	0.417639	0.477848	0.00363236	0.00246996
382	Ephx2	1.75961	1.58344	1.79e-07	5.01e-06
383	Eppk1	2.00663	1.82777	3.88e-08	2.29e-06
384	Eps8l2	1.50087	0.30936	1.99e-08	0.00384295
385	Ept1	0.589927	0.398686	0.000141819	0.00345188
386	Eral1	1.03215	0.505401	3.31e-05	0.00715699
387	Eri1	0.603091	0.735459	0.000723709	0.000374137
388	Erlin2	0.918497	0.75685	9.93e-06	0.000119603
389	Erp29	0.31228	0.64932	0.00229217	4.1e-05
390	Errfi1	1.01046	0.904338	1.23e-06	1.66e-05
391	Esrra	2.09339	0.588162	2.37e-07	0.00457333
392	Etfdh	2.40236	1.34949	1.46e-09	1.44e-06
393	Ethe1	0.737969	0.577943	1.09e-05	0.000177196
394	Evi5	0.499408	0.50523	0.000829787	0.00133377
395	Exoc8	1.17486	1.44715	6.34e-06	1e-05
396	Exosc1	0.606243	0.785568	0.00219782	0.000705284
397	Exosc4	1.00105	0.544134	5.65e-07	0.00016083
398	F10	2.20098	1.18664	1.86e-08	1.29e-05
399	F11	0.982844	1.01796	4.16e-05	9.29e-05
400	F5	0.903387	1.12887	0.000321358	0.000156175
401	F7	1.03866	1.0651	7.14e-05	0.000149805
402	F9	0.587143	0.575163	7.56e-05	0.000209468
403	Fads6	1.75493	0.54198	1.47e-08	0.000240079
404	Fah	0.639844	1.27401	0.00014374	6.96e-06
405	Fahd1	2.23515	0.901982	1.99e-08	6.29e-05
406	Fam108c	1.8656	0.389383	5.67e-09	0.00106018
407	Fam120a	0.39907	0.441133	0.00812105	0.00651886
408	Fam124a	0.962153	1.83649	0.00126851	4.04e-05
409	Fam134b	0.975032	0.332674	1.51e-06	0.00584058
410	Fam160a1	1.55091	0.454327	3.12e-07	0.0044459
411	Fam160b2	0.966119	0.621778	8.59e-06	0.000501613
412	Fam168a	0.577285	0.531629	0.000217393	0.000748656
413	Fam210b	0.869818	0.784515	1.21e-05	8.13e-05
414	Fam216a	0.588433	0.887035	0.000490764	7.28e-05
415	Fam25c	0.644084	0.559673	3.91e-05	0.000261816
416	Fam32a	0.851845	0.878274	5.02e-06	2.04e-05
417	Fam3c	0.336703	0.651279	0.0039843	0.000104397
418	Fam43a	0.596893	1.75125	0.00221442	6.96e-06
419	Fam47e	1.9979	1.39077	4.18e-07	2.98e-05
420	Fam53b	1.27494	0.715464	4.08e-05	0.00390555
421	Fam58b	1.26166	0.78078	8.94e-06	0.00065911
422	Fam63b	1.95014	0.454791	1.11e-08	0.00108421
423	Fam69a	0.377244	0.853071	0.00282356	3.05e-05
424	Fam73b	2.19473	1.06443	6.7e-07	0.000376704
425	Fam96a	1.58797	0.362	2.48e-08	0.00250697
426	Fastk	1.60522	0.469906	1.78e-08	0.000406748
427	Fastkd5	1.33564	0.599637	5.66e-08	8.11e-05
428	Fblim1	0.897127	0.964533	0.00337228	0.00331518
429	Fbp1	0.707328	1.45653	0.00130556	2.71e-05
430	Fbp2	1.23231	1.20953	1.85e-06	1.42e-05
431	Fbxl6	0.850189	0.393491	1.96e-05	0.00675414
432	Fbxo18	1.46791	0.53139	7.28e-07	0.00244199
433	Fbxo31	0.467341	0.476014	0.00246771	0.00340879
434	Fbxo45	0.614997	0.373487	0.00016291	0.00697461
435	Fbxo8	1.36898	0.647475	4.6e-08	4.99e-05
436	Fem1a	0.497143	0.442097	0.000426848	0.00164779
437	Fem1c	1.29475	0.584296	1.95e-06	0.00137751
438	Fez2	1.28591	0.747441	6.16e-08	2.04e-05
439	Ffar4	0.911031	0.380791	4.09e-06	0.00384517
440	Fggy	1.74496	0.996594	2.14e-08	1.08e-05
441	Fgl1	0.512581	0.53339	0.00134112	0.00172985
442	Fitm2	1.50934	0.318024	3.39e-08	0.00519139
443	Fkbpl	1.16455	1.14497	1.25e-05	5.02e-05
444	Fmo5	0.974496	1.03261	0.00188689	0.00210816
445	Foxn3	0.502658	0.606946	0.0047919	0.00234243
446	Foxred1	1.75456	0.302858	1.95e-08	0.00997245
447	Frmd8	0.307502	0.903983	0.00415425	1.14e-05
448	Ftcd	2.81326	0.93793	4.9e-09	5.12e-05
449	Fundc2	0.660187	0.300968	5.14e-06	0.00276399
450	Fuom	1.77729	0.469193	2.51e-08	0.00103678
451	Fxyd1	1.03854	0.967139	1.27e-05	7.12e-05
452	G0s2	2.86579	1.67871	5.66e-08	1.88e-05
453	G6pc	4.4343	1.98231	2.28e-09	6.05e-06
454	G6pc3	0.547969	0.554392	0.000895123	0.00142626
455	Gale	0.859339	0.362125	4.42e-06	0.00388862
456	Galt	0.753741	0.486122	3.07e-05	0.00135843
457	Gatad1	0.748323	0.440091	4.16e-05	0.00301906
458	Gatc	2.06362	0.367286	2.34e-09	0.00110568
459	Gdpd1	0.611586	0.778007	0.00315159	0.00112695
460	Gemin7	0.820377	0.571398	3.16e-06	0.000136115
461	Gfra1	0.943987	0.76403	0.000296218	0.00215046
462	Gga3	0.719368	0.656562	1.76e-05	0.000100787
463	Ggact	1.25311	1.20959	4.49e-07	6.53e-06
464	Ghdc	1.14004	0.468393	9.68e-08	0.000219335
465	Gid8	1.98107	0.731314	8.66e-09	5.02e-05
466	Gimap9	2.15697	0.930743	1.31e-08	2.93e-05
467	Gin1	0.85248	0.367109	1.14e-05	0.00679937
468	Ginm1	0.772184	0.51017	1.46e-05	0.00065429
469	Gipc1	1.49696	0.337334	5.26e-08	0.00506217
470	Gjb1	0.508085	0.65962	0.00726546	0.00232013
471	Gjb2	2.9281	1.74568	1.52e-08	6.94e-06
472	Glrx	2.75836	1.28292	5.45e-08	6.34e-05
473	Glt25d1	0.724782	1.24832	7.86e-05	9.72e-06
474	Gltp	0.43669	0.598262	0.000466074	0.000122216
475	Gltpd1	0.523494	0.980695	0.00900589	0.000306001
476	Glyctk	4.03722	2.6155	1.05e-09	6.76e-07
477	Gm10374	1.15151	0.480208	3.95e-06	0.00380673
478	Gm11827	0.51111	0.864958	0.000364868	2.9e-05
479	Gm17767	3.30611	0.542362	1.4e-08	0.00988283
480	Gm20748	1.15508	0.862399	2.69e-06	7.96e-05
481	Gm2695	0.806937	0.369197	2.56e-06	0.001579
482	Gm3916	0.921289	1.27563	4.36e-06	4.64e-06
483	Gm561	1.04976	0.501379	9.12e-07	0.000530457
484	Gm5617	0.715664	0.723433	0.000104126	0.00022688
485	Gmnn	2.31248	0.427224	1.96e-09	0.000620332
486	Gna11	0.599672	0.496876	0.000225094	0.00147551
487	Golt1a	1.42037	0.661257	1.52e-05	0.00547278
488	Gosr2	0.649292	0.465454	1.41e-05	0.000382635
489	Gpr89	0.322758	0.333035	0.00238938	0.00307639
490	Gprin3	2.32887	2.007	3.33e-07	9e-06
491	Gpt2	0.931949	0.691415	5.92e-07	2.69e-05
492	Gpx1	0.589309	0.740099	3.21e-05	2.51e-05
493	Grb14	1.95471	1.63442	9.41e-08	4.82e-06
494	Grhpr	2.03882	0.646818	7.17e-09	0.000100228
495	Grpel1	1.35323	0.302114	3.17e-08	0.00353305
496	Grtp1	0.366346	0.437557	0.00132112	0.00072675
497	Gstk1	0.504609	0.577378	0.00943236	0.00623535
498	Gstm2	0.539021	0.948586	0.000486691	2.93e-05
499	Gstm3	1.70976	1.3184	3.13e-08	4.28e-06
500	Gstm4	0.816035	0.602145	4.29e-06	0.000121601
501	Gstz1	0.471192	0.76327	0.0096052	0.000806481
502	Gtf2h5	0.494071	0.553967	0.000145611	0.000156566
503	Gtf3c2	0.643513	0.776753	0.00140737	0.000721776
504	Gtf3c5	0.531309	0.359551	9.65e-05	0.0025325
505	Gucd1	0.943932	1.36658	4.6e-05	1.58e-05
506	Gulo	1.59157	1.58679	1.24e-07	3.45e-06
507	Gzf1	1.81946	0.602088	1.91e-07	0.00146773
508	H1f0	0.85359	0.33819	1.44e-06	0.00239339
509	H2-Q10	0.691484	0.351191	2.68e-05	0.00502846
510	H6pd	0.502167	1.46786	0.00794738	2e-05
511	Hacl1	0.910353	0.512938	9.2e-06	0.00120046
512	Hadha	1.95964	0.628291	6.14e-09	7.95e-05
513	Hadhb	1.75979	0.362941	2.14e-08	0.00407053
514	Haghl	0.681535	0.935325	0.000266096	7.61e-05
515	Hars2	1.09331	0.749639	1.98e-07	1.99e-05
516	Haus1	0.409868	0.47486	0.00287832	0.00183013
517	Hc	0.99803	0.60794	6.89e-07	9.32e-05
518	Hdac1	1.58391	0.34701	4.68e-08	0.00535734
519	Hddc2	0.507904	1.04507	0.000652722	1.6e-05
520	Hectd3	0.42386	0.601608	0.00317491	0.00057892
521	Helz2	1.7768	0.948577	8.56e-08	4.1e-05
522	Hemk1	0.973503	0.416438	1.05e-05	0.00665673
523	Hfe	0.570565	1.05132	0.00529944	0.00018961
524	Hfe2	2.10799	1.34803	2.97e-06	0.000221651
525	Hhex	0.547908	0.937001	0.00600123	0.000349412
526	Higd2a	0.961363	0.447917	4.38e-07	0.000348794
527	Hinfp	0.728597	0.383459	2.69e-05	0.00413897
528	Hivep1	0.369426	0.338443	0.0032705	0.00789285
529	Hmgb3	0.649742	0.623848	0.000429835	0.00104248
530	Hmgcs2	1.40596	2.75238	0.0034039	8.43e-05
531	Hn1	0.434533	0.618937	0.00190089	0.000346074
532	Hnf4a	1.4474	1.20755	7.66e-07	1.75e-05
533	Hp	1.00454	2.13056	0.000121058	4.82e-06
534	Hpn	1.21344	0.705301	2.23e-07	5.22e-05
535	Hrsp12	1.54301	0.971182	5.51e-08	1.29e-05
536	Hs6st1	0.437828	0.984117	0.00104802	1.49e-05
537	Hscb	0.734184	0.551048	3.85e-05	0.000643847
538	Hsd11b1	0.48327	0.510014	0.000810322	0.00101321
539	Hsd17b4	1.29127	0.881519	3.02e-06	0.000148651
540	Hsdl2	2.47226	0.810453	1.2e-07	0.0010724
541	Hyal2	0.543712	0.865263	7.34e-05	1.36e-05
542	Ibtk	0.425081	0.599658	0.00426795	0.000798689
543	Icam1	0.87744	0.363368	1.13e-05	0.00835923
544	Id3	1.64802	0.857237	9.01e-08	4.99e-05
545	Idh2	1.22293	1.45346	1.34e-05	1.91e-05
546	Idh3g	1.79955	0.947256	1.33e-08	1.14e-05
547	Iffo2	0.42756	0.431605	0.000907831	0.00146534
548	Ift52	0.372612	0.541979	0.00440576	0.000686004
549	Igfals	0.409103	0.561842	0.00905516	0.00208915
550	Igfbp1	0.805989	1.46118	0.00130959	5.56e-05
551	Igsf5	2.13289	0.936862	6.15e-09	1.47e-05
552	Iigp1	1.38721	3.30121	0.00409653	3.19e-05
553	Ikbke	1.00623	1.64823	1.14e-05	4.31e-06
554	Immt	1.17034	0.534915	1.01e-06	0.000755401
555	Inhbe	1.18514	1.03308	2.59e-05	0.000182035
556	Inpp1	0.990763	0.983636	6.33e-05	0.000166138
557	Inppl1	1.14796	0.353772	2.54e-07	0.00283764
558	Insig2	0.537617	0.959821	0.00083507	4.14e-05
559	Ints3	0.589824	0.459438	0.000899872	0.00659929
560	Ippk	0.653952	0.359407	1.54e-05	0.00210965
561	Iqcc	0.42688	0.464761	0.00925663	0.00802376
562	Irak4	0.683109	0.393782	9.73e-05	0.00636071
563	Irf3	0.563408	0.440618	0.000542827	0.00432599
564	Iscu	1.35294	0.421917	3.24e-08	0.000469236
565	Isoc1	0.632432	0.785087	0.00146169	0.000633161
566	Itfg3	0.654611	0.357033	2.75e-05	0.00341349
567	Itih1	0.93967	0.546823	6.82e-06	0.000771652
568	Itih3	0.596962	0.442581	2.32e-05	0.000459806
569	Itih4	0.975003	0.421873	2.71e-07	0.000373419
570	Ivns1abp	0.963932	1.03422	0.00232176	0.00238071
571	Iyd	1.29757	0.883889	4.96e-07	3.83e-05
572	Jagn1	1.3732	0.630606	1.13e-07	0.000123829
573	Jmjd4	1.00905	1.19154	8.12e-06	1.46e-05
574	Jmjd8	0.453677	0.908256	0.0021588	4.88e-05
575	Josd2	1.84054	0.757758	1.37e-08	3.97e-05
576	Kbtbd4	0.801795	0.513696	1.64e-05	0.000858667
577	Kcnk1	5.16573	1.07137	1.64e-10	2.3e-05
578	Kdelr1	0.306389	0.322907	0.00247981	0.00281638
579	Khdrbs3	1.27493	0.389194	4.17e-07	0.00433957
580	Khnyn	0.570557	1.10027	0.00585437	0.000158316
581	Klc4	1.39011	0.394699	3.57e-07	0.00582181
582	Klf15	0.916739	0.378196	1.52e-06	0.00195988
583	Kng1	0.677789	0.761977	9.62e-05	0.000108913
584	Krt23	1.37695	0.433324	2.32e-07	0.00233035
585	Kynu	4.51397	1.4228	1.33e-08	0.00019153
586	Lamtor1	0.514384	0.43753	5.22e-05	0.000378735
587	Lamtor4	0.884941	0.323605	2.03e-06	0.00492153
588	Lbp	0.464481	1.43709	0.00145915	4.39e-06
589	Lcn2	0.56974	0.512921	1.74e-05	0.000108913
590	Ldhb	5.52884	0.743187	7.29e-10	0.00142272
591	Ldhd	0.4886	0.432301	0.000432994	0.0017265
592	Ldlrap1	1.57674	0.500193	8.08e-07	0.00562997
593	Leap2	0.482962	0.753111	0.00027028	3.62e-05
594	Letmd1	3.03392	0.70045	1.63e-09	0.000131091
595	Lgalsl	0.977583	0.845497	1.92e-05	0.000150674
596	Lifr	4.90295	0.515919	8.28e-11	0.000641345
597	Lig4	0.573416	0.434779	6.36e-05	0.000901174
598	Lima1	0.690702	0.475043	8.85e-05	0.00214138
599	Limd1	0.322611	0.554501	0.00163688	9.29e-05
600	Lims2	1.1237	0.504335	1.52e-06	0.00117138
601	Lipa	0.552694	0.80206	0.00108473	0.000179925
602	Lipc	0.806974	0.799391	2.47e-05	8.06e-05
603	Lipn	0.846211	0.426723	6.28e-05	0.00956877
604	Lipt1	2.47685	0.850931	1.11e-08	9.7e-05
605	Litaf	0.781842	0.394097	1.12e-05	0.00275724
606	Lpcat3	0.424727	0.503076	0.000165226	0.000123137
607	Lrfn3	1.18355	0.571347	1.35e-05	0.0040894
608	Lrg1	0.583069	1.45029	0.000649946	6.85e-06
609	Lrp10	1.36951	0.504319	3.66e-08	0.000185006
610	Lrrc20	1.07189	0.675468	2.38e-06	0.000204012
611	Lrrc3	1.08968	1.04085	0.000231978	0.000633161
612	Lrrc8a	0.710559	0.492983	4.85e-06	0.000196877
613	Lsm10	0.475757	1.26577	0.00569361	2.37e-05
614	Lsmd1	0.471175	0.450351	0.00119503	0.00260971
615	Luzp1	1.45981	0.772455	1.22e-07	5.72e-05
616	Lypla1	0.780276	0.309758	3.78e-06	0.00487154
617	Lyrm2	0.562838	0.73203	0.000668046	0.000230833
618	Lyrm5	2.12254	0.657028	6.89e-09	0.0001098
619	Lztr1	0.389783	0.558564	0.00331295	0.00056853
620	Macf1	0.581673	0.49638	0.000872678	0.00386324
621	Maf1	0.573483	0.78422	0.000135509	4.5e-05
622	Mal2	1.70643	1.20541	1.22e-07	1.27e-05
623	Malsu1	0.410675	0.587509	0.000454063	9.24e-05
624	Manea	1.15497	0.374341	4.34e-07	0.00316959
625	Mansc1	1.06575	1.086	0.000739852	0.00115398
626	Maob	1.64869	2.28968	1.86e-05	1.12e-05
627	Map3k1	0.731842	0.564891	5.85e-05	0.000752755
628	Map3k4	0.425191	0.850082	0.0048098	0.000103402
629	Mapk13	1.59197	0.73254	7.23e-07	0.000557787
630	Mapre3	0.634605	0.721725	0.000202674	0.000189177
631	2002-03-01	1.58053	0.589557	1.89e-08	9.57e-05
632	2002-03-01	0.881286	0.728473	2e-05	0.000206926
633	Mark3	0.336422	0.581863	0.00905516	0.0005072
634	Mars	0.461943	0.577734	0.000715045	0.000315832
635	Masp2	2.22682	0.570968	1.42e-08	0.000743012
636	Mat1a	0.848793	1.32357	0.00360193	0.000367762
637	Mavs	2.44931	0.563164	1.82e-08	0.00184316
638	Mbd1	0.968146	1.21662	0.000294856	0.000139389
639	Mccc1	1.75422	0.33212	1.06e-08	0.00362338
640	Mcee	1.9957	0.779742	3.59e-08	0.000125226
641	Mcfd2	1.54323	0.525945	1.58e-08	0.000139189
642	Mcrs1	0.693671	0.480833	1.74e-05	0.000559947
643	Mcts2	0.471805	0.412082	0.000367203	0.00161767
644	Med22	0.475489	0.431532	0.000443686	0.00150783
645	Med23	0.568745	0.651328	9.77e-05	9.84e-05
646	Med9	0.404299	0.487526	0.000843412	0.000457643
647	Meiob	0.909564	0.607128	0.000149313	0.00386428
648	Mettl17	2.61775	1.09631	3.59e-08	8.29e-05
649	Mettl20	2.12366	1.67571	1.61e-06	3.89e-05
650	Mettl7b	1.13857	0.857081	2.56e-05	0.000452235
651	Mfhas1	0.613101	0.443709	0.000297265	0.00416264
652	Mgat1	0.623854	0.531944	1.89e-05	0.00016271
653	Mif4gd	1.15667	0.635205	6.46e-07	0.000166879
654	Mkks	1.22058	0.468421	1.46e-07	0.000478259
655	Mlxipl	1.01203	0.578955	1.13e-05	0.00128572
656	Mmgt1	1.26456	0.564722	1.5e-06	0.00119375
657	Mocos	0.843281	0.638149	2.33e-06	6.61e-05
658	Mocs2	1.51389	0.385793	3.31e-08	0.00166909
659	Mocs3	0.427071	0.910306	0.00673779	9.89e-05
660	Mon1a	0.735944	0.404679	1.75e-05	0.00232807
661	Morn2	0.96472	0.509294	5.11e-06	0.00112695
662	Mpc1	0.946736	0.329731	1.09e-06	0.00413732
663	Mpi	0.667564	0.762583	0.000177983	0.000163998
664	Mpv17l2	1.53075	1.13823	1.67e-06	5.63e-05
665	Mpzl2	0.761704	0.565135	1.98e-05	0.000405498
666	Mrap	2.35944	0.617391	2.8e-09	0.000123
667	Mreg	1.71608	0.734595	9.44e-09	2.4e-05
668	Mrpl18	1.48587	0.753853	2.55e-08	2.11e-05
669	Mrpl2	0.564935	0.539315	0.000153909	0.000448959
670	Mrpl22	0.344334	0.393284	0.00209682	0.00147084
671	Mrpl28	0.401674	0.40612	0.000359581	0.000646714
672	Mrpl36	1.21026	0.353833	1.17e-07	0.00210758
673	Mrpl4	2.20081	0.616397	4.64e-09	0.000136339
674	Mrpl40	0.763892	0.375229	2.38e-06	0.00096312
675	Mrpl41	0.739474	0.909441	0.000217349	0.000123
676	Mrpl43	1.41809	1.01645	5.66e-08	6.96e-06
677	Mrpl44	1.24289	0.781601	2.27e-07	3.36e-05
678	Mrpl49	0.531796	0.602229	0.000244615	0.000228449
679	Mrpl50	0.453912	0.393611	0.00266513	0.00892388
680	Mrpl55	1.27106	0.521924	1.1e-07	0.000246917
681	Mrps16	1.23241	0.58062	5.51e-08	5.95e-05
682	Mrps17	0.645447	0.501071	0.000105242	0.00117785
683	Mrps21	1.76735	0.747	7.37e-09	2.04e-05
684	Mrps23	1.55184	0.467536	1.03e-06	0.00882885
685	Mrps24	1.00014	0.416828	4.82e-07	0.000743012
686	Mrps25	1.37016	0.677496	1.42e-06	0.000610908
687	Mrps34	1.22205	0.870083	8.45e-08	9.6e-06
688	Mrps35	1.66384	0.372906	1.84e-08	0.00217885
689	Mrs2	2.0299	0.60086	7.37e-09	0.000158409
690	Msl1	0.497712	0.777665	0.00517234	0.000521134
691	Msrb1	0.865633	0.727171	2.8e-05	0.000246323
692	Msrb2	2.52549	0.581603	3.32e-08	0.00307639
693	Mst1	0.661824	0.611403	0.000111126	0.000421565
694	Msto1	0.915567	0.551141	0.000189656	0.00819344
695	Mterfd2	1.01604	0.33902	6.79e-07	0.00372099
696	Mtfp1	2.55268	0.584667	4.68e-08	0.00418603
697	Mtif3	1.77227	0.640605	7.97e-09	5.15e-05
698	Mtmr4	0.488934	0.789351	0.00077907	7.15e-05
699	Mto1	0.971773	0.498857	4.94e-06	0.00130462
700	Mtus1	1.04087	0.784855	0.000222502	0.0026013
701	Mus81	0.65895	1.06076	0.00326101	0.000271887
702	Mvp	0.634572	0.421499	0.000199837	0.00495463
703	Mycbp	1.12982	0.670021	3.93e-06	0.000444455
704	Myd88	0.324657	0.485964	0.00310755	0.000407398
705	Myo18a	1.23872	0.49396	1.3e-07	0.000344958
706	Myo19	1.74421	0.442918	1.42e-08	0.000784733
707	Myo1c	0.798844	0.660839	7.54e-05	0.000606583
708	Myo7a	2.14371	1.09599	2.68e-08	2.11e-05
709	Myrf	0.301399	0.884561	0.00461167	1.26e-05
710	Naa10	0.49396	0.617959	0.00156403	0.000641345
711	Naa20	1.16363	0.387178	9.06e-08	0.000771652
712	Naa25	0.476658	0.708436	0.00440886	0.000604654
713	Naa60	0.68612	0.418296	8.7e-05	0.00428844
714	Nadsyn1	2.06318	0.708173	4.06e-09	3.53e-05
715	Nags	3.14351	0.734661	5.91e-10	3.59e-05
716	Nanp	1.03996	0.80565	6.74e-06	0.000127831
717	Napepld	0.464926	0.660116	0.0046538	0.000837483
718	Narfl	1.8605	0.845564	8.78e-07	0.000698221
719	Nat2	0.647881	0.830762	0.000458539	0.000180764
720	Nat9	0.578259	0.668931	0.000106478	9.93e-05
721	Nbn	0.314774	0.398395	0.0038046	0.00139249
722	Ncdn	0.886835	0.438055	1.95e-05	0.00468133
723	Nceh1	2.32945	0.669929	3.81e-08	0.000897298
724	Ndrg2	3.23938	0.77005	1.96e-09	0.000138337
725	Ndufa8	1.98007	0.895227	2.38e-09	6.05e-06
726	Ndufab1	1.83759	0.885373	2.77e-07	0.000192178
727	Ndufaf1	1.63439	0.410968	1.38e-08	0.00080813
728	Ndufaf7	1.58477	0.903095	2.12e-06	0.00035246
729	Ndufb3	1.43287	0.487347	3.23e-08	0.00027409
730	Ndufs2	1.24286	0.418901	1.34e-07	0.000999526
731	Ndufs3	1.83507	0.566202	5.67e-09	9.32e-05
732	Ndufs7	1.61027	0.350678	8.32e-08	0.00864466
733	Ndufv1	1.59361	0.54169	8.83e-09	8.3e-05
734	Ndufv3	1.08092	0.620571	7.55e-07	0.000143871
735	Nek6	0.550141	0.788621	0.000492789	9.7e-05
736	Nelfcd	0.346325	0.594341	0.00840175	0.000489479
737	Net1	0.323425	0.835441	0.00264235	1.5e-05
738	Neurl4	0.980478	0.531195	1.18e-06	0.000298598
739	Nfkbia	1.97656	1.0962	3.83e-09	4.28e-06
740	Nfkbiz	0.40912	0.397342	0.00104725	0.00210545
741	Nicn1	0.515646	0.736496	0.00186382	0.000332645
742	Nipa2	0.536597	0.42634	8.19e-05	0.000826233
743	Nipsnap1	1.36727	1.47452	9.76e-06	2.49e-05
744	Nisch	0.451798	0.423595	0.000213049	0.000660965
745	Nkiras2	0.659696	0.339805	3.56e-05	0.00571647
746	Nlrx1	0.418753	0.812374	0.00736647	0.000195483
747	Nr1i2	2.19111	0.558065	2.54e-08	0.00130989
748	Nr2f6	1.52157	0.758955	5.21e-08	4.08e-05
749	Nrbf2	0.598213	0.744779	8.62e-05	5.46e-05
750	Nrn1	0.858002	1.09461	0.000143547	7.18e-05
751	Nsf	0.732577	0.374264	4.61e-06	0.00126824
752	Nt5m	2.1364	0.604839	4.08e-09	0.000110332
753	Ntan1	1.65643	0.54745	2.57e-08	0.000265353
754	Nubpl	0.411432	0.649934	0.00152837	0.000144816
755	Nudt1	1.77255	1.05181	6.67e-08	1.99e-05
756	Nudt12	1.66507	0.638455	3.94e-07	0.00106528
757	Nudt16l1	0.733581	0.392374	8.39e-06	0.00153333
758	Nudt22	0.924018	0.570366	0.000109045	0.00473132
759	Nudt7	2.72623	0.666759	5.55e-09	0.000385482
760	Nudt8	0.600319	0.481588	0.0003023	0.0023117
761	Oard1	0.803631	0.857467	1.87e-05	4.22e-05
762	Oaz2	0.450156	0.325066	0.000554521	0.00682821
763	Ogt	1.02075	0.474455	2.04e-05	0.00679116
764	Oplah	2.2581	0.960567	2.25e-08	5.12e-05
765	Optn	2.16141	0.716142	2.26e-09	2.41e-05
766	Orm1	0.313265	0.454153	0.00251528	0.000404419
767	Osbpl11	1.07901	0.518809	1.81e-07	0.000137853
768	Osbpl1a	2.66342	1.10037	1.96e-09	6.96e-06
769	P4ha2	0.780302	0.554125	0.000101534	0.00197253
770	Pacrgl	0.592145	1.17144	0.00980433	0.000239202
771	Pafah2	1.86164	0.942113	9.88e-09	1.12e-05
772	Pah	1.73957	1.93641	2.45e-05	4.06e-05
773	Pak4	0.542383	0.53311	4.18e-05	0.000126886
774	Paox	1.2878	0.693435	1.34e-07	5.56e-05
775	Papolg	0.587873	0.944926	0.00389296	0.000327145
776	Pard3	0.611638	0.442057	0.000386898	0.00513131
777	Parg	0.746598	0.640767	8.32e-06	8.2e-05
778	Parp4	1.74347	0.474771	5.19e-09	0.00018465
779	Pbld1	1.3396	0.942557	9.87e-05	0.00203843
780	Pbxip1	3.61241	0.954292	2.28e-09	9.19e-05
781	Pcbd1	0.458351	0.613878	0.00111117	0.000306874
782	Pcbd2	0.75782	0.504673	2.91e-06	0.00016832
783	Pcmtd2	1.03713	0.737245	5.96e-06	0.00019951
784	Pcnxl3	0.578567	0.670444	4.49e-05	5.06e-05
785	Pcsk7	0.825496	0.842959	5.74e-06	2.32e-05
786	Pcyox1	0.753741	1.57047	0.00065388	1.55e-05
787	Pcyt2	2.49385	0.557515	1.96e-09	0.00019951
788	Pde12	0.80008	0.489824	5.32e-06	0.000464994
789	Pde4dip	1.00851	1.24035	1.89e-06	4.84e-06
790	Pdgfa	0.882291	0.354883	1.36e-06	0.0020956
791	Pdgfc	1.2214	1.0402	4.55e-05	0.000337288
792	Pdpr	1.74603	0.407629	2e-08	0.00184888
793	Pdzk1	0.519931	0.69959	0.00012115	4.54e-05
794	Pebp1	0.982062	0.545586	2.99e-07	8.59e-05
795	Pex11a	1.6925	1.37233	1.37e-07	6.96e-06
796	Pex11c	0.633991	0.498713	0.000230711	0.00207342
797	Pex19	0.905747	0.898879	5.9e-05	0.000157972
798	Pex26	0.778585	0.705446	0.000141882	0.000584679
799	Pex7	0.821757	0.423045	1.28e-05	0.00269967
800	Pfas	0.562082	0.741971	0.00996131	0.00293742
801	Pfkfb1	0.350734	0.527896	0.00477598	0.000606114
802	Pgap2	2.67418	1.08605	2.03e-09	8.04e-06
803	Pglyrp2	4.17067	2.1545	7.17e-09	7.61e-06
804	Pgp	1.36647	0.634168	3.28e-07	0.000282895
805	Pgpep1	1.37024	1.17007	9.68e-05	0.000613896
806	Phb2	1.24764	0.671234	7.75e-06	0.00138617
807	Phpt1	0.473702	1.03922	0.000608454	1.16e-05
808	Pi4kb	0.764423	0.510368	3.63e-05	0.00126039
809	Pick1	0.527029	0.542181	0.000326647	0.000534394
810	Pigl	0.761084	0.579634	2.48e-05	0.000411204
811	Pigp	0.54701	0.862761	0.000500194	5.59e-05
812	Pigu	0.452492	0.353594	0.000292132	0.00262621
813	Pigv	0.458273	0.500688	0.00431471	0.00380381
814	Pik3r4	0.333059	0.652431	0.00198238	5.11e-05
815	Pipox	1.90624	1.99885	1.44e-06	8.63e-06
816	Pkd2	0.82205	0.532145	9.41e-05	0.00322172
817	Pla2g12b	0.573385	1.11527	0.000891241	2.73e-05
818	Pla2g16	2.1472	0.590724	3.93e-07	0.00741347
819	Plce1	1.78052	1.61593	1.7e-06	1.95e-05
820	Plekha8	0.913575	0.429574	1.23e-05	0.00441681
821	Plekhg3	0.531784	0.377267	6.19e-05	0.00132507
822	Plgrkt	0.672345	0.692385	0.00014907	0.000274093
823	Plin2	0.670542	0.335943	8.2e-06	0.00224698
824	Plin3	0.489776	0.576743	0.000169435	0.00012991
825	Plin5	3.93764	0.610105	6.14e-09	0.00648001
826	Plk1s1	0.390681	0.398998	0.00113372	0.00166657
827	Plod1	0.743943	0.579949	3.49e-05	0.000467171
828	Pm20d1	2.1682	0.998369	2.79e-06	0.00161767
829	Pm20d2	1.36358	0.650862	1.53e-05	0.00475963
830	Pmm2	0.879741	0.427684	1.07e-05	0.00326656
831	Pnkd	1.04635	0.917961	5.5e-05	0.000326147
832	Pnpla7	1.02688	1.0928	2.8e-05	5.8e-05
833	Pnpo	0.78791	0.6249	9.34e-05	0.000935382
834	Poldip2	1.21834	0.325648	3.83e-07	0.00852083
835	Pole3	0.67645	0.381984	1.01e-05	0.0012722
836	Polg	1.22225	0.457374	6.02e-08	0.000263908
837	Pon3	0.923962	0.401354	8.84e-07	0.000927924
838	Pop1	0.33891	0.487646	0.00215596	0.000367432
839	Pop4	0.348522	0.404467	0.00182045	0.00117187
840	Pop7	0.412629	0.53867	0.000394337	0.000140966
841	Ppapdc2	0.585215	0.334563	0.000148769	0.00905194
842	Ppara	2.23112	1.22433	1.81e-06	0.000388091
843	Ppdpf	0.940619	0.497768	1.09e-06	0.000324887
844	Ppm1m	0.627838	1.05382	0.000484438	3.83e-05
845	Ppp1cc	0.394005	0.537553	0.000926903	0.000230336
846	Ppp1r16a	0.480685	0.500752	0.000541891	0.000766927
847	Ppp1r3b	3.60415	0.714296	1.05e-09	0.000184704
848	Ppp1r8	0.944075	0.417052	8.31e-06	0.00471841
849	Ppp2r3d	1.22382	0.544054	4.83e-07	0.000502219
850	Ppp3cc	0.746316	0.421588	5.44e-05	0.00464137
851	Ppp5c	0.754961	0.373965	1.07e-05	0.00294663
852	Prdx2	1.39755	0.789193	6.89e-08	2.53e-05
853	Prdx3	1.15389	0.688833	4.08e-07	7.18e-05
854	Prepl	0.506094	1.25875	0.00686255	4.1e-05
855	Prkag1	0.46957	0.392728	0.00130619	0.00602038
856	Prkcdbp	0.412691	0.580581	0.00186798	0.000368008
857	Prmt6	0.570985	0.661308	0.00270969	0.00173017
858	Prorsd1	0.682566	0.934395	0.00012684	4.25e-05
859	Prosc	0.601867	0.601797	4.73e-05	0.000126089
860	Psap	1.29637	0.392995	2.41e-07	0.00300229
861	Psen2	0.656624	0.896616	0.000204839	6.29e-05
862	Psmb10	1.22505	1.19546	4.61e-06	2.53e-05
863	Psmd10	0.396982	0.966406	0.00634753	4.26e-05
864	Psme3	0.600582	0.803606	0.000701113	0.000202035
865	Psmg3	1.42921	0.469327	7.34e-08	0.000699513
866	Ptar1	1.48575	0.389556	4.08e-07	0.00981184
867	Ptcd2	2.1225	0.474614	1.04e-07	0.00886962
868	Ptges2	1.97945	0.618551	3.14e-08	0.000450102
869	Ptms	0.342423	0.555464	0.00243714	0.000192602
870	Ptpmt1	1.09599	0.761353	2.02e-07	1.88e-05
871	Ptpn3	1.29665	0.321426	4.43e-08	0.00254417
872	Ptrhd1	0.69572	0.784636	3.6e-05	5.02e-05
873	Pts	0.758727	0.673392	1.86e-05	0.000125075
874	Pttg1	1.56648	0.955258	4.67e-08	1.36e-05
875	Pttg1ip	1.88514	0.699584	7.04e-08	0.000318345
876	Pus10	0.51832	0.529661	0.000427359	0.000700647
877	Pxk	0.626995	0.64397	0.00292732	0.00379797
878	Pxmp4	1.09922	0.98825	0.00143147	0.00434344
879	Pygl	0.570893	1.1933	0.00351989	5.9e-05
880	Pyurf	1.2821	0.492428	1.74e-07	0.000547783
881	Pzp	0.41786	0.730837	0.00128493	6.84e-05
882	Qprt	3.80156	2.29955	2.26e-09	1.69e-06
883	Qrsl1	2.38478	0.597367	7.03e-09	0.000422554
884	Rab17	0.918731	1.07188	2.25e-06	6.96e-06
885	Rab1b	0.606545	0.653329	0.00024091	0.000309688
886	Rab24	1.98772	0.613582	6.47e-08	0.000925389
887	Rab32	0.991076	1.01081	7.9e-06	2.91e-05
888	Rab4a	0.924271	1.4231	3.12e-05	9.19e-06
889	Rabac1	0.536503	0.596933	6.71e-05	8.74e-05
890	Rabl3	1.32105	0.473562	5.74e-08	0.000331404
891	Rad1	0.93159	0.417137	1.82e-05	0.00767776
892	Rai1	0.851766	0.470038	2.91e-05	0.00332968
893	Rapgef2	0.361601	0.662865	0.00243456	9.13e-05
894	Rarres1	1.17956	0.481495	2.15e-06	0.00275204
895	Rars2	0.591862	0.466512	3.12e-05	0.000399714
896	Rassf7	0.624616	0.343111	6.06e-05	0.00585437
897	Rbck1	0.962541	0.844769	3.55e-07	8.63e-06
898	Rbm45	0.854194	0.639446	4.18e-05	0.000696513
899	Rbm47	2.58146	0.779874	2.48e-09	4.59e-05
900	Rbm4b	0.527733	0.415193	0.000540164	0.00416264
901	Rbm5	0.541698	0.369496	0.000588674	0.00971735
902	Rbms2	0.649822	0.813054	0.000284775	0.000139058
903	Rce1	0.520588	0.539889	0.000384865	0.000588546
904	Rdh13	2.51765	0.469802	2.88e-09	0.00105326
905	Rdh7	0.574833	0.608115	0.00027013	0.000381886
906	Rdm1	0.87402	0.514423	1.96e-06	0.000268244
907	Reep6	0.485663	0.321313	0.000193701	0.00494689
908	Rfc1	0.778693	0.318484	1.19e-05	0.00924028
909	Rfc5	0.942463	0.868855	3.9e-06	3.05e-05
910	Rffl	0.838226	1.30844	1.4e-05	5.38e-06
911	Rfk	0.490915	0.311886	0.000284619	0.00826794
912	Rgl3	1.30102	0.685563	3.5e-07	0.000132361
913	Rhobtb1	0.725135	0.926494	3.83e-05	2.58e-05
914	Rhod	1.23586	0.373362	3.33e-07	0.00392215
915	Rhot1	0.919997	0.408482	6.13e-07	0.000612352
916	Rhot2	1.56321	0.859235	1.11e-05	0.00161481
917	Rilp	1.83736	0.435104	1.82e-08	0.0015346
918	Rint1	1.14224	0.562642	7.7e-07	0.000384408
919	Rmnd1	1.68761	0.55902	8.62e-08	0.000762105
920	Rnf114	0.507079	0.526974	0.00690169	0.00779486
921	Rnf125	0.439143	0.567663	0.00362704	0.00117114
922	Rnf128	1.01895	0.46254	3.41e-06	0.00206872
923	Rnf152	0.548494	0.560226	0.000786935	0.00120046
924	Rnf167	0.92635	0.905668	0.000264697	0.000614709
925	Rnf214	0.75198	0.56458	0.000828976	0.00755326
926	Rnf26	1.65152	0.696657	2.46e-06	0.00250863
927	Rnf40	0.425793	0.481795	0.00185262	0.00138617
928	Rnf5	0.822532	0.561716	4.61e-06	0.000208097
929	Rnls	1.58151	0.464996	5.24e-07	0.00630531
930	Rnmtl1	1.06502	0.320391	9.78e-07	0.00859143
931	Rpl37a	0.5533	0.546721	2.24e-05	7.63e-05
932	Rps25	0.398426	0.584672	0.00414602	0.000614053
933	Rps4y2	1.81049	0.442835	6.44e-09	0.000451128
934	Rrm1	1.85654	0.916351	3.06e-08	2.83e-05
935	Rrm2	1.82693	0.743604	2.16e-07	0.000451966
936	Rrnad1	0.482691	0.459187	0.000101026	0.000325003
937	Rspry1	0.376984	0.40101	0.00196668	0.00214365
938	Rtkn	1.18443	0.656769	4.54e-07	0.00011935
939	Rtp3	1.67724	0.91067	1.3e-05	0.00198057
940	Rundc3b	0.922163	0.932732	0.0012525	0.00193234
941	S100a1	1.94019	0.863997	1.34e-07	0.000174063
942	S100a13	2.84428	0.710331	3.25e-09	0.000191897
943	Sap30l	0.321801	0.440485	0.00234361	0.000538282
944	Sar1b	0.898254	0.628398	6.37e-07	3.92e-05
945	Sardh	0.613481	0.481794	0.000616497	0.00464893
946	Sbk1	3.02534	1.08622	2.09e-09	1.53e-05
947	Sbno2	1.90513	0.90915	1.84e-08	2.29e-05
948	Scaf8	0.481855	0.862921	0.000337662	2.04e-05
949	Scamp3	0.545822	0.348485	4.57e-05	0.00199112
950	Scamp5	0.422095	0.493522	0.00808798	0.00475413
951	Scara5	3.60245	1.55616	1.18e-07	0.000188137
952	Sco2	1.77974	0.736026	8.56e-09	2.6e-05
953	Sdhaf1	1.96083	0.974503	1.05e-07	7.42e-05
954	Sdhaf2	0.860607	0.530223	2.41e-06	0.000238046
955	Sdr39u1	0.824602	0.427147	2.48e-05	0.00425815
956	Sec14l2	1.52115	0.433583	4.98e-07	0.00721714
957	Sec14l4	0.925872	0.498992	3.06e-06	0.0006625
958	Sec16b	1.34562	1.78553	0.00014094	5.54e-05
959	Selenbp1	0.532867	1.33762	0.000723709	6.9e-06
960	Selrc1	0.869957	0.618222	0.000176596	0.00305962
961	Sema4a	0.808621	0.670294	1.18e-05	0.000131265
962	Sephs2	1.91858	1.41701	4.26e-09	1.33e-06
963	Sepp1	0.301918	0.413477	0.00191449	0.000440967
964	2009-09-01	0.516491	0.393214	0.000443448	0.00428533
965	Sergef	0.752527	0.452176	6.93e-06	0.000645638
966	Serpina11	0.529472	0.579818	0.00047854	0.000508748
967	Serpina1b	0.896854	0.658022	1.13e-05	0.000275713
968	Serpinc1	0.799253	0.593363	8.19e-06	0.000196254
969	Serpinf1	0.499425	0.572051	0.000678945	0.000520493
970	Serping1	0.555358	0.965714	4.72e-05	6.85e-06
971	Setdb2	0.519517	0.437186	0.000178163	0.00110629
972	Sh3bp5l	0.545198	0.432445	0.000702306	0.00489336
973	Sharpin	0.334591	0.733009	0.00246869	3.25e-05
974	Shb	0.753937	0.316287	6.41e-06	0.00522294
975	Sidt2	0.6796	0.487561	2.14e-05	0.000531401
976	Sigirr	1.3806	0.556799	1.06e-05	0.00919468
977	Sirt3	3.24509	1.2431	9.22e-09	4.26e-05
978	Slc11a1	0.781795	1.21582	0.00253483	0.000263209
979	Slc12a7	2.37379	0.34087	3.42e-09	0.00589922
980	Slc16a7	1.02619	1.50066	3.51e-05	1.28e-05
981	Slc17a1	2.33624	1.17054	4.42e-06	0.00137775
982	Slc22a18	0.320071	0.433958	0.00868026	0.00215334
983	Slc23a1	3.3842	0.622432	8.24e-10	0.000239265
984	Slc25a11	2.08819	0.955085	1.84e-08	2.89e-05
985	Slc25a13	0.78774	0.459097	6.11e-06	0.000700655
986	Slc25a16	0.515658	0.430602	0.00204138	0.00874169
987	Slc25a20	3.02172	0.948085	3.32e-09	4.99e-05
988	Slc25a23	2.67851	0.838403	6.35e-07	0.00508144
989	Slc25a4	2.36524	1.19337	1.98e-06	0.000700647
990	Slc25a47	1.8811	0.724365	2.41e-07	0.000699008
991	Slc25a51	2.84821	0.720901	1.96e-09	9.33e-05
992	Slc26a1	0.611864	1.37253	0.00813736	8.96e-05
993	Slc27a4	0.749399	0.44058	3.82e-05	0.00284027
994	Slc27a5	0.78948	0.501979	9.14e-06	0.00056763
995	Slc2a2	1.99516	0.933997	9.85e-06	0.00384251
996	Slc30a6	0.790567	0.935264	4.61e-05	4.58e-05
997	Slc30a7	0.337913	0.497188	0.00554683	0.000807048
998	Slc31a1	2.17911	0.436912	1.18e-08	0.00286792
999	Slc33a1	0.380637	0.426325	0.00359833	0.00278037
1000	Slc35c1	1.13887	1.33739	4.85e-06	1.08e-05
1001	Slc35g1	1.08341	1.16141	7.88e-06	2.24e-05
1002	Slc37a3	1.21283	0.836951	5.13e-05	0.00135598
1003	Slc37a4	1.16532	1.3263	7.78e-06	1.63e-05
1004	Slc38a4	0.687947	1.02497	5.1e-05	1.47e-05
1005	Slc3a1	0.395428	0.558082	0.0014765	0.000288116
1006	Slc44a3	0.853079	0.860915	2.04e-05	6.28e-05
1007	Slc45a3	0.462641	0.421608	0.00083276	0.00252904
1008	Slc47a1	3.51259	0.742082	6.43e-09	0.00110662
1009	Slc6a12	1.03451	0.74512	1.14e-05	0.000311325
1010	Slc6a13	1.67789	0.430758	9.56e-09	0.000515986
1011	Slc6a8	1.18163	0.873866	1.11e-06	4.26e-05
1012	Slc7a7	0.508061	0.668382	0.00411123	0.00118828
1013	Slc9a1	0.57618	0.360439	8.23e-05	0.00354595
1014	Slco1a4	0.497759	0.632916	0.00345335	0.00123698
1015	Slpi	0.384843	0.690409	0.00294721	0.000123203
1016	Smcr7	1.89179	0.579994	6.14e-08	0.000919396
1017	Smcr7l	0.658516	0.390401	1.9e-05	0.00156596
1018	Smcr8	0.988328	0.391695	2.86e-06	0.00402216
1019	Smim11	0.734638	0.421471	4.81e-06	0.0006439
1020	Smim12	0.524772	0.531097	9.47e-05	0.00020686
1021	Smlr1	2.65086	1.35707	1.19e-07	6.89e-05
1022	Smoc1	0.67074	1.28842	6.07e-05	4.84e-06
1023	Smpdl3b	1.69145	0.467872	4.41e-08	0.00129772
1024	Smyd4	1.2623	0.733619	9.76e-07	0.000163469
1025	Snapc3	0.386967	0.506774	0.0062874	0.00189154
1026	Snrk	1.66499	0.917453	1.89e-07	6.29e-05
1027	Snrnp27	0.637816	0.540162	1.26e-05	0.000122299
1028	Snx10	0.659812	1.04425	0.000165337	2.32e-05
1029	Sorbs2	0.796385	2.02621	0.00605441	3.17e-05
1030	Sowahb	1.1503	0.594967	4.54e-07	0.000184239
1031	Spata2	1.00941	0.621043	2.82e-07	4.46e-05
1032	Spr	1.39044	0.815447	4.68e-08	1.6e-05
1033	Spryd4	0.900802	0.790131	1.03e-05	8.45e-05
1034	Spsb3	0.906718	0.310493	1.99e-06	0.00697338
1035	Spsb4	3.98981	1.25499	5.01e-10	6.43e-06
1036	Srp54b	1.82628	0.584163	9.06e-08	0.000993936
1037	Srp72	0.310881	0.546804	0.00168319	8.3e-05
1038	Srr	0.323848	0.363536	0.00486529	0.00365304
1039	Ssna1	1.16518	1.09154	1.9e-07	4.42e-06
1040	St3gal4	0.569099	0.740113	0.000187089	7.85e-05
1041	St3gal5	1.98349	0.951852	1.18e-07	9.79e-05
1042	St5	2.706	1.00681	4.46e-09	2.53e-05
1043	Stap2	1.26406	1.13951	3.34e-06	3.12e-05
1044	Stard3nl	0.381599	0.322789	0.0018685	0.00758655
1045	Stau2	1.17046	0.85936	0.000183934	0.00260971
1046	Stk16	2.26162	1.44868	3.42e-09	1.93e-06
1047	Stx18	1.59714	0.770879	1.95e-08	2.26e-05
1048	Stx5a	0.461435	0.305392	0.000111818	0.00324223
1049	Sult1a1	0.64048	1.29299	0.00200888	4.29e-05
1050	Sult1b1	1.50826	1.38771	4.43e-06	3.4e-05
1051	Sult1d1	1.05171	1.26313	7.2e-05	5.85e-05
1052	Sult1e1	2.34018	1.17553	1.63e-09	3.39e-06
1053	Synpo	1.96603	1.00799	2.84e-08	2.16e-05
1054	Syt11	0.473539	0.627481	0.00222309	0.000627781
1055	Syvn1	0.819307	0.405722	1.66e-06	0.000681159
1056	Szt2	0.588086	0.526806	0.000139051	0.000615494
1057	Tada2b	1.3468	0.559261	1.16e-07	0.000238352
1058	Taf11	0.695949	0.589604	5.02e-05	0.000376411
1059	Tamm41	1.98888	0.82083	1.47e-08	4.16e-05
1060	Taok1	0.571449	0.822349	0.00209443	0.000356081
1061	Tarbp2	1.08653	0.618751	1.69e-07	4.81e-05
1062	Tardbp	0.420852	0.623881	0.000369187	6.28e-05
1063	Tat	0.679317	0.468259	0.000148839	0.00319671
1064	Tatdn3	1.93458	1.26602	3.18e-06	0.000202987
1065	Taz	0.4514	0.391667	0.000751237	0.0030912
1066	Tbc1d10b	0.637091	0.557029	0.000374426	0.0016331
1067	Tbc1d13	0.838717	0.484085	3.71e-05	0.00308926
1068	Tbc1d19	0.975899	0.937776	3.34e-06	2.24e-05
1069	Tbc1d7	1.26368	0.907065	1.84e-06	7.59e-05
1070	Tbcel	0.954384	0.461173	3.9e-06	0.00156407
1071	Tbck	1.11624	1.00936	3.04e-05	0.000163968
1072	Tcf7l1	1.19131	1.01449	3.95e-06	4.91e-05
1073	Tcirg1	0.311437	0.678713	0.00640412	8.29e-05
1074	Tcn2	0.350935	0.41883	0.00538024	0.00282018
1075	Tcta	0.588156	0.498587	0.000327053	0.00176463
1076	Tecpr2	1.17539	0.555823	4.82e-06	0.00210758
1077	Tefm	0.5368	0.579515	0.00999564	0.00905346
1078	Tex264	1.81386	0.339622	4.11e-09	0.00146398
1079	Tfb1m	0.958971	0.716861	0.000357509	0.00399651
1080	Tfcp2l1	1.62251	0.514478	6.5e-08	0.000785299
1081	Tff3	0.545406	0.449843	0.000139159	0.00102698
1082	Tfr2	1.44838	0.617592	1.83e-08	4.21e-05
1083	Tgm2	1.32013	0.523033	3.36e-06	0.00452662
1084	Thap11	0.509048	0.379619	7.92e-05	0.00119375
1085	Ticam1	1.06013	0.501496	2.76e-06	0.00135682
1086	Timm10b	1.04467	0.69863	1.03e-05	0.000454408
1087	Timm13	0.819647	0.363968	1.6e-06	0.00130065
1088	Timm21	0.935422	0.306933	1.59e-06	0.00752586
1089	Timm22	0.955905	0.374399	6.75e-06	0.00788656
1090	Timm44	1.40432	0.32059	3.31e-08	0.00320667
1091	Timm8b	1.51252	0.610954	2.13e-08	6.67e-05
1092	Timm9	1.51578	0.541096	2.3e-07	0.00107116
1093	Tm6sf2	2.78158	0.615607	2.52e-08	0.00303196
1094	Tmed4	0.718808	0.853056	3.08e-05	3.31e-05
1095	Tmem106b	1.44021	0.700935	2.83e-08	2.88e-05
1096	Tmem115	0.39541	0.370855	0.00457408	0.00928902
1097	Tmem136	1.29537	1.26054	5.91e-06	3.05e-05
1098	Tmem147	1.722	1.04478	4.27e-08	1.29e-05
1099	Tmem14c	1.74552	0.52643	6.48e-09	0.000122688
1100	Tmem150a	0.697792	0.823297	0.00372838	0.0021018
1101	Tmem160	0.36747	0.422587	0.00305807	0.00202629
1102	Tmem18	0.586163	0.449434	0.000140658	0.00161334
1103	Tmem19	0.788605	1.51785	3.84e-05	4.28e-06
1104	Tmem2	0.341634	0.417438	0.00395534	0.00180022
1105	Tmem203	0.702019	0.610295	1.16e-05	9.78e-05
1106	Tmem246	3.73171	0.934684	1.1e-09	5.2e-05
1107	Tmem37	2.51463	1.73505	1.91e-09	7.75e-07
1108	Tmem41a	1.829	1.67931	4.81e-08	2.63e-06
1109	Tmem42	0.409803	0.350906	0.00105135	0.00442087
1110	Tmem53	0.866494	0.686698	5.53e-05	0.00061601
1111	Tmem80	0.493138	0.525167	0.00161169	0.00177657
1112	Tmem82	2.75467	1.27273	6.43e-09	1.2e-05
1113	Tmem86a	0.774943	0.426815	2.31e-05	0.0028401
1114	Tmem9b	0.601857	0.645824	8.26e-05	0.000127335
1115	Tmpo	0.696939	0.561684	0.00110929	0.00647471
1116	Tmprss6	0.348722	0.515473	0.000985587	0.000146306
1117	Tnfaip3	0.49104	0.75675	0.00947853	0.00108473
1118	Tnfrsf1a	0.548197	0.642878	0.000138376	0.000113504
1119	Tns1	1.29919	0.655402	9.19e-06	0.00235369
1120	Toe1	0.439576	0.818507	0.00720727	0.000248149
1121	Tomm40l	1.16058	0.816473	5.92e-07	3.58e-05
1122	Tor1a	1.26692	0.517381	4.99e-08	0.000127107
1123	Tor1aip1	0.764802	0.319586	6.62e-06	0.00546711
1124	Tor1aip2	1.18169	1.10388	1.46e-06	1.53e-05
1125	Tor1b	0.853102	0.422527	1.31e-06	0.000568858
1126	Tpcn1	2.48648	0.730138	1.44e-08	0.000326034
1127	Tpra1	0.657821	0.513797	1.4e-05	0.000221591
1128	Tprgl	0.471018	0.834784	0.00116839	5.75e-05
1129	Traf3ip1	0.738015	0.442199	1.92e-05	0.00147397
1130	Trap1	0.798398	0.484979	3.51e-06	0.00035344
1131	Trappc1	0.712401	0.683999	1.75e-05	7.57e-05
1132	Triap1	2.25472	0.57476	1.96e-09	8.84e-05
1133	Trim14	2.36015	0.787578	1.56e-07	0.0011906
1134	Trmt2b	1.54122	0.991599	1.35e-07	2.09e-05
1135	Trmt61a	0.436734	0.766492	0.00164526	8.25e-05
1136	Trub2	0.548617	0.658627	0.00169415	0.000888861
1137	Tsc2	0.712672	0.393181	1.89e-05	0.00241671
1138	Tsku	1.1125	1.29781	8.95e-06	1.6e-05
1139	Tspan3	0.739289	0.863515	1.32e-05	2.04e-05
1140	Tssc4	0.927963	0.516115	2.28e-06	0.000432751
1141	Tstd3	2.78562	1.12904	5.38e-09	1.96e-05
1142	Ttc23	1.008	0.518781	9.88e-06	0.00219684
1143	Ttc30a1	1.33331	1.02264	9.65e-05	0.00118131
1144	Ttc30b	2.00854	0.922373	2e-06	0.0012623
1145	Ttc39a	0.43169	0.464114	0.00829304	0.00773582
1146	Ttc4	0.972754	0.400988	3.01e-07	0.000548254
1147	Ttc9c	0.368626	0.636216	0.00202774	0.000109741
1148	Ttpa	1.53708	0.807264	1.52e-07	7.18e-05
1149	Tubgcp6	0.600388	1.00453	0.000637862	4.87e-05
1150	Tuft1	0.374046	0.974891	0.00656706	2.99e-05
1151	Tusc1	0.620044	0.796328	0.000539177	0.00020686
1152	Tusc2	1.50864	0.354714	4.05e-08	0.00320635
1153	Twf2	3.20639	0.752556	4.11e-09	0.000370577
1154	Txndc16	0.404869	0.345816	0.00194333	0.00743846
1155	Tyw3	1.85976	1.14767	2.32e-07	3.83e-05
1156	Ubac1	2.11325	0.363091	1.05e-08	0.00616209
1157	Ube2j2	0.638383	0.414041	7.06e-06	0.000408641
1158	Ube2l6	1.07633	1.72445	3.2e-05	7.61e-06
1159	Ube4a	0.846754	0.668044	0.00150013	0.00921857
1160	Ubl4	0.620298	0.411361	7.28e-05	0.00227945
1161	Ubl5	0.316009	0.377924	0.00639706	0.00329814
1162	Ublcp1	0.894691	0.634365	6.45e-06	0.000215891
1163	Uckl1	0.504432	0.436085	0.00096987	0.0039186
1164	Ufc1	0.46646	0.328729	0.000143608	0.00273802
1165	Ufsp2	1.46605	0.681633	8.61e-08	9.29e-05
1166	Ugt2a3	0.625306	0.744977	0.00375844	0.00199403
1167	Ugt2b5	0.833177	1.52429	0.000805829	3.49e-05
1168	Uhrf1bp1l	0.800512	0.410844	4.73e-06	0.00126046
1169	Uqcr11	1.39175	0.376322	3.57e-08	0.00123609
1170	Uqcrc1	1.68185	0.307503	1.12e-08	0.00467398
1171	Uqcrfs1	2.07402	0.537839	2.58e-09	0.000117679
1172	Urgcp	1.77758	0.89744	2.95e-08	2.43e-05
1173	Usp30	0.369047	0.487538	0.0033932	0.000961238
1174	Usp38	1.07654	0.348489	1.14e-06	0.00644224
1175	Uxt	0.635626	0.348569	2.33e-05	0.002927
1176	Vamp8	0.483938	0.412219	9.87e-05	0.000632414
1177	Vdac2	1.63739	0.439989	1.67e-08	0.000649993
1178	Vipas39	1.71266	1.19164	2.03e-07	1.88e-05
1179	Vkorc1	0.863812	0.940892	3.65e-06	1.29e-05
1180	Vnn1	3.40415	1.12259	7.25e-08	0.000675477
1181	Vopp1	0.90411	0.552323	2.99e-06	0.000298223
1182	Vps28	0.393438	0.704473	0.00163879	7.4e-05
1183	Vrk3	0.49936	0.580504	0.00017365	0.000143929
1184	Vtn	1.05296	1.14588	1.97e-06	8.7e-06
1185	Vwa8	2.1648	1.17641	5.13e-08	2.49e-05
1186	Wbp1	0.393366	0.722631	0.00174718	6.67e-05
1187	Wbp1l	0.489069	0.457105	0.00160068	0.00382679
1188	Wbscr27	0.415109	0.539651	0.00887262	0.00284027
1189	Wdr11	0.48821	0.593033	0.000173045	0.0001098
1190	Wdr24	0.599542	0.526072	3.36e-05	0.000215766
1191	Wdr45	0.34056	0.463948	0.00303166	0.000705284
1192	Wdr73	0.442754	0.474782	0.000398596	0.0004914
1193	Wdr82	1.24419	0.404468	7.94e-08	0.000792231
1194	Wdr83	0.601265	0.513368	0.000504228	0.00245035
1195	Wfdc2	0.755489	0.743242	0.000104677	0.00027138
1196	Whamm	0.590031	0.439713	0.000299714	0.00354226
1197	Wtap	0.876293	1.66726	0.000526986	2.06e-05
1198	Xdh	1.13836	0.360561	2.04e-07	0.00203992
1199	Xrcc6bp1	0.475056	0.583059	0.0016658	0.000762862
1200	Xylb	0.405549	1.23852	0.00640222	1.36e-05
1201	Yipf1	0.387223	0.411774	0.00182293	0.00199918
1202	Zbtb22	0.77457	1.37111	0.000654266	3.56e-05
1203	Zbtb42	0.493078	0.701896	0.000102904	2.92e-05
1204	Zbtb8a	0.712104	0.504552	0.00031991	0.00494805
1205	Zcchc4	0.89072	0.457212	1.46e-05	0.00304029
1206	Zcchc7	0.517048	0.545183	0.00143147	0.00169048
1207	Zdhhc3	0.588907	0.44105	1.86e-05	0.00036743
1208	Zdhhc4	1.0365	0.71496	5.7e-07	3.93e-05
1209	Zfand1	0.505809	0.729134	0.00918963	0.001579
1210	Zfand2b	0.35018	0.380344	0.00437691	0.00399023
1211	Zfp207	1.00306	1.15465	3.52e-07	3.39e-06
1212	Zfp219	0.758633	0.414053	4.47e-06	0.000819094
1213	Zfp408	0.530333	0.542973	0.000108105	0.000214786
1214	Zfp445	1.26814	1.18029	2.68e-06	2.27e-05
1215	Zfp568	0.478548	0.63013	0.000597533	0.000193222
1216	Zfp598	0.826964	0.365405	3.67e-06	0.00257103
1217	Zfp628	0.62314	0.653109	0.0011239	0.00140921
1218	Zfp639	1.13134	0.605977	1.45e-06	0.000376411
1219	Zfp653	0.721466	0.676866	1.9e-05	9.19e-05
1220	Zfp672	3.26956	1.15024	7.9e-09	5.97e-05
1221	Zfp740	0.372229	0.47067	0.00485807	0.00179618
1222	Zfp790	0.458201	0.507937	0.00213464	0.00180185
1223	Zfp825	0.661135	0.87524	0.000887585	0.000269338
1224	Zfp830	0.768782	0.727874	0.000124964	0.000398422
1225	Zfp84	0.805345	0.719017	0.00182237	0.00553277
1226	Zfp846	0.52122	0.659138	0.00111797	0.000440768
1227	Zfp867	0.684326	0.454149	0.000198139	0.00494689
1228	Zfp868	0.355894	0.360274	0.00407361	0.0055447
1229	Zfp931	0.989309	1.44165	8.5e-06	5.41e-06
1230	Zfp958	0.639157	0.604125	0.000484543	0.00127321
1231	Zfpm1	0.676315	0.472857	0.00017365	0.00331281
1232	Zfyve19	0.508175	0.379027	0.000391899	0.00434981
1233	Zgpat	0.436583	0.603303	0.00975835	0.00217766
1234	Znfx1	0.410201	0.854942	0.00439269	7.51e-05
1235	Znhit2	0.443376	0.819237	0.00554494	0.000195405
1236	Zswim1	2.3782	1.08809	1.85e-08	2.9e-05
1237	Zswim4	0.798901	0.538332	1.13e-05	0.000467269

### Sheet: common decrease
	Gene	A1 LogFC	A4 LogFC	A1 adj p-value	A4 adj p-value
1	1110004F10Rik	-0.514613	-0.306685	4.71e-05	0.00307639
2	1110017D15Rik	-0.39478	-0.421266	0.00752687	0.00733146
3	1110038B12Rik	-0.547343	-0.349205	5.49e-05	0.00231118
4	1500012F01Rik	-0.570144	-0.435052	3.34e-05	0.000518289
5	1700018M17Rik	-0.502649	-0.473098	0.00280776	0.00596093
6	1700024J04Rik	-0.398666	-0.412057	0.00814168	0.00937915
7	1700054K19Rik	-0.488665	-0.507825	0.000171967	0.000291417
8	1700109H08Rik	-0.85752	-0.984323	4.71e-05	5.54e-05
9	1700111N16Rik	-0.327675	-0.429544	0.00750378	0.00225916
10	2010010I01Rik	-0.37419	-0.372143	0.00535925	0.00783174
11	2010204K13Rik	-1.19038	-0.700823	1.65e-07	3.88e-05
12	2010300F17Rik	-0.49687	-0.508058	0.00659006	0.00816053
13	2310034O05Rik	-1.07172	-0.365895	9.91e-07	0.00432139
14	2310067E19Rik	-0.392288	-0.464195	0.00761638	0.00417835
15	2410006H16Rik	-0.566979	-0.518787	4.01e-05	0.000191621
16	2410018M08Rik	-1.22719	-0.529735	1.44e-06	0.00141469
17	2510017J16Rik	-1.18135	-0.862551	8.79e-07	3.88e-05
18	2610019F03Rik	-0.549828	-0.659031	9.7e-05	7.59e-05
19	2610201A13Rik	-1.32832	-0.913068	7.54e-06	0.000298774
20	2610528A11Rik	-1.5138	-1.73782	0.000178317	0.000159873
21	2700038G22Rik	-0.725641	-0.372124	1.35e-05	0.00287735
22	2810427A07Rik	-0.314102	-0.367442	0.00367351	0.00217766
23	3110043A19Rik	-0.498366	-0.447158	0.00322196	0.00872655
24	3110073H01Rik	-0.541692	-0.347076	8.51e-05	0.00316515
25	3230401D17Rik	-0.661758	-0.628313	2.32e-05	9.79e-05
26	3830408D07Rik	-0.480177	-0.466844	0.000656514	0.00138286
27	4833423E24Rik	-0.433951	-0.507437	0.00227423	0.00137902
28	4833441D16Rik	-0.751066	-0.634208	0.000749618	0.00361848
29	4921508D12Rik	-0.374273	-0.329526	0.00123977	0.00433957
30	4930407I10Rik	-0.415426	-0.446487	0.0066444	0.00625946
31	4930425O10Rik	-0.528228	-0.617826	0.000996829	0.000645419
32	4930447K03Rik	-0.54285	-0.48705	0.000510833	0.0018354
33	4930455C13Rik	-0.498439	-0.522865	0.00656398	0.007071
34	4930455F23Rik	-1.06091	-0.438685	2.52e-06	0.00287563
35	4930466K18Rik	-0.842497	-0.694646	0.000117809	0.000889594
36	4930562A09Rik	-0.512701	-0.639463	0.00227777	0.000929574
37	4930562C15Rik	-0.493915	-0.599371	0.00133015	0.000665709
38	4932418E24Rik	-0.453187	-0.366603	0.000715429	0.0044459
39	4933401H06Rik	-0.490041	-0.576015	0.000496484	0.000339327
40	4933402E13Rik	-0.314093	-0.348204	0.00773952	0.00611511
41	4933406J08Rik	-0.32944	-0.342434	0.00169281	0.00214822
42	5033415L01Rik	-0.43047	-0.410385	0.00137587	0.002998
43	5330406M23Rik	-1.09383	-0.452225	1.12e-05	0.00839478
44	5430416N02Rik	-0.536789	-0.624264	0.000193838	0.000158316
45	5930436O19Rik	-1.35197	-0.84818	1.09e-05	0.000701988
46	6430537I21Rik	-0.594865	-0.56829	0.000199439	0.00055748
47	9130221J17Rik	-0.539202	-0.31324	0.000141064	0.00800427
48	9530057J20Rik	-0.878785	-1.25218	7.46e-05	2.31e-05
49	9930031P18Rik	-0.684759	-0.768676	0.00405898	0.00306955
50	A130009E19Rik	-0.398597	-0.357388	0.00161354	0.00487408
51	A130078K24Rik	-0.895317	-0.449399	1.24e-05	0.00304946
52	A930030B08Rik	-0.599697	-0.59836	0.00525862	0.00757441
53	AA408650	-0.63272	-0.398213	0.000147965	0.00533839
54	Aatf	-0.810931	-0.367179	1.19e-06	0.000911637
55	Abcc2	-1.83594	-0.31509	5.14e-09	0.00312047
56	Abcc4	-1.58996	-0.470148	2.6e-07	0.00366841
57	Acta2	-0.634617	-0.722749	0.000220556	0.000202041
58	Actl9	-0.352153	-0.372314	0.00925213	0.00936704
59	Actr3	-0.373456	-0.319858	0.000894806	0.00386832
60	Acvr2a	-1.30358	-1.46317	1.78e-05	3.05e-05
61	Adam8	-0.609106	-0.930514	0.000487159	6.67e-05
62	Adm	-2.39163	-1.18417	8.9e-08	6.61e-05
63	Aff4	-0.364882	-0.301111	0.00164116	0.00779653
64	Ager	-1.44729	-1.22095	2.79e-06	3.99e-05
65	Agtr1b	-0.347597	-0.392215	0.00504912	0.00367171
66	Ahcyl2	-0.539142	-0.337534	0.000289768	0.00905194
67	AI414330	-0.67535	-0.701426	0.0027046	0.00330547
68	AI503316	-0.433223	-0.64442	0.00315889	0.000431048
69	AI606473	-0.530859	-0.594182	0.00515438	0.00392535
70	Akap8l	-0.711195	-0.694503	0.000184182	0.000452927
71	Alcam	-1.12421	-0.494454	3.22e-06	0.0023922
72	Aldh1a2	-1.67709	-1.16396	7.56e-05	0.00178463
73	Aldh1l2	-0.918917	-0.366266	7.48e-06	0.00771482
74	Amd1	-0.547128	-0.376878	4.24e-05	0.00117781
75	Amh	-0.325291	-0.344971	0.00544465	0.00559202
76	Amotl1	-0.721472	-0.519572	8.83e-05	0.00161334
77	Ampd2	-1.86776	-0.472343	1.91e-07	0.00700837
78	Angpt2	-0.527728	-0.454479	0.00121189	0.00481858
79	Ankrd12	-0.784803	-0.599882	0.000772441	0.00647074
80	Ankrd2	-0.670084	-0.68421	0.000309004	0.000534394
81	Anp32e	-0.612679	-0.809864	3.06e-05	1.91e-05
82	Anxa1	-0.785402	-0.818231	0.000265264	0.000413963
83	Anxa7	-0.87578	-0.590986	8.91e-07	6.23e-05
84	Aoc3	-0.415837	-0.723953	0.000270269	2.04e-05
85	Ap1s2	-0.479017	-0.715422	0.000794707	0.000113531
86	Apln	-0.598628	-0.947811	4.82e-05	1.07e-05
87	Apobec1	-0.967599	-0.647814	2.55e-06	0.000146739
88	Apol8	-0.571266	-0.617203	0.000637621	0.000701878
89	Arhgap22	-1.0968	-0.364327	1.06e-06	0.00527917
90	Arid3a	-0.714733	-0.462258	0.000220097	0.00618981
91	Arid4b	-0.520025	-0.457587	0.000387227	0.00161767
92	Arl6ip5	-0.716508	-0.329548	9.34e-06	0.00408634
93	Armc7	-0.628651	-0.457801	0.00031654	0.00421476
94	Ascc3	-0.611397	-0.582703	1.71e-05	7.73e-05
95	Aspn	-0.333489	-0.36662	0.00506414	0.0042724
96	Atg14	-0.572784	-0.607894	7.27e-05	0.000123
97	Atp13a4	-1.31525	-0.738192	1.12e-05	0.001426
98	Atp2b1	-1.0935	-0.465762	3.1e-07	0.000457643
99	Atp6ap2	-0.37269	-0.364357	0.000555824	0.00116068
100	Atp6v0b	-0.605963	-0.449439	4.27e-05	0.000748656
101	Atp6v1c1	-0.589708	-0.394405	1.23e-05	0.000527954
102	Atp6v1h	-0.823378	-0.453987	3.28e-06	0.000609385
103	Atxn10	-1.37527	-1.64733	9.76e-07	4.28e-06
104	AU019823	-0.708024	-0.404784	0.000138267	0.00859146
105	Aurka	-0.83835	-0.562473	7.21e-05	0.00210573
106	Avil	-0.607065	-0.672692	0.00254575	0.00213336
107	Aym1	-0.452219	-0.480784	0.00312487	0.00329496
108	B130021B11Rik	-0.607486	-0.535539	0.00227164	0.00714456
109	B230334L07Rik	-0.619867	-0.546035	0.00103941	0.0037269
110	Bag3	-0.889434	-0.797787	1.82e-06	2.12e-05
111	Bambi	-0.699927	-0.361963	7.3e-05	0.00928613
112	Bax	-0.520659	-0.317919	0.000156243	0.00657065
113	BB114814	-1.24315	-0.517544	1.35e-06	0.00168587
114	BB283564	-0.508136	-0.970291	0.00708631	0.00020686
115	Bbc3	-0.999901	-0.834682	1.74e-06	2.98e-05
116	BC030308	-0.364183	-0.375122	0.00435385	0.00533955
117	BC051628	-0.433072	-0.400769	0.00178721	0.0044481
118	Bgn	-0.415867	-0.383803	0.00325036	0.00755853
119	Blvrb	-1.98959	-0.366248	1.58e-08	0.00589922
120	Bmp2	-0.638035	-0.523019	0.000286163	0.00193234
121	Bms1	-0.664988	-0.389992	2.81e-05	0.00227181
122	Btaf1	-0.549504	-0.365876	3.77e-05	0.0013183
123	Btbd10	-0.816471	-0.493674	6.69e-06	0.000605396
124	Btg1	-1.52142	-1.30697	4.12e-06	4.81e-05
125	C77581	-0.562561	-0.336472	7.68e-05	0.00434725
126	C77614	-0.563373	-0.361168	5.02e-05	0.00209444
127	Cacybp	-1.43808	-0.483306	4.8e-08	0.000417411
128	Cadm1	-1.84844	-0.899503	6.26e-09	9e-06
129	Caprin2	-0.760097	-0.367735	1.12e-05	0.0034896
130	Cbr3	-2.71401	-0.510354	9.95e-09	0.00357217
131	Cbwd1	-0.577841	-0.635892	0.000150347	0.000179975
132	Ccbl2	-1.1184	-0.920145	8.38e-07	2.01e-05
133	Ccdc107	-0.305955	-0.33263	0.0076299	0.00670955
134	Ccdc112	-0.985366	-0.645561	0.000329332	0.0077945
135	Ccdc81	-0.458628	-0.490314	0.00340925	0.00346058
136	Ccng2	-0.654516	-0.521647	0.00158327	0.00911884
137	Ccnk	-0.576641	-0.603033	0.00071486	0.000954494
138	Cct2	-0.659236	-0.570932	0.000258014	0.00126589
139	Cct4	-0.510977	-0.314318	7.86e-05	0.00377003
140	Cct5	-0.910188	-0.522043	5.49e-07	0.000113251
141	Cct7	-0.785714	-0.388918	1.79e-06	0.000723094
142	Cd52	-0.438391	-0.444717	0.00459789	0.00610928
143	Cd5l	-0.570061	-0.494848	0.00115648	0.0044348
144	Cd6	-0.403519	-0.42628	0.00174545	0.00199868
145	Cd79a	-0.649459	-0.748643	0.00121468	0.000838782
146	Cdh15	-0.422023	-0.384105	0.00158695	0.00441554
147	Cdk12	-0.81309	-1.32397	0.000564435	5.12e-05
148	Cdk7	-0.35487	-0.458278	0.00465288	0.00150717
149	Cdkn2b	-2.06105	-0.581177	3.7e-08	0.00098941
150	Cenpw	-0.766601	-0.378381	1.21e-05	0.00329795
151	Ch25h	-0.782445	-0.836008	0.000440846	0.000548632
152	Chd1	-0.776556	-0.679403	2.98e-05	0.00019951
153	Chd3	-0.513267	-0.357971	0.00042351	0.00671331
154	Chordc1	-1.07461	-0.831455	1.88e-07	1.07e-05
155	Cit	-0.51468	-0.553458	0.00440849	0.00425296
156	Cldn26	-0.762991	-0.518036	5.23e-05	0.00152259
157	Clec1b	-0.520017	-0.546428	0.000438272	0.000607602
158	Clec4d	-0.975234	-0.435221	2.01e-05	0.00838164
159	Clk1	-0.67086	-0.544572	7.45e-06	0.000104336
160	Clk4	-0.324085	-0.903696	0.00827679	2.58e-05
161	Cmip	-0.598677	-0.491017	7.47e-05	0.000633161
162	Cmtm7	-1.31191	-0.300236	5.18e-08	0.00456264
163	Cops2	-0.461206	-0.564883	0.000531029	0.000277595
164	Cops4	-0.438579	-0.416536	0.000392866	0.00103091
165	Coq10b	-0.509005	-0.815721	7.93e-05	1.38e-05
166	Cpxm1	-0.320773	-0.410622	0.00976715	0.00342789
167	Crebrf	-0.504035	-0.764163	0.00108398	0.000136629
168	Creld2	-1.10884	-1.03016	1.49e-07	4.31e-06
169	Crybg3	-0.880767	-0.781112	3.09e-05	0.000188137
170	Cryl1	-0.645381	-0.581806	9.54e-05	0.000432671
171	Csgalnact2	-0.644909	-0.450212	3.06e-05	0.000828203
172	Cspg5	-0.51256	-0.438054	0.00264344	0.0095782
173	Ctdp1	-0.637318	-0.598341	5.02e-05	0.000196387
174	Ctla2a	-0.974222	-0.625861	1.08e-06	9.62e-05
175	Ctla2b	-1.01655	-0.713193	5.29e-05	0.00125679
176	Ctnnbip1	-0.385768	-0.362718	0.000860304	0.0021519
177	Ctsl	-0.721482	-0.843441	0.000120921	0.000103402
178	Ctxn2	-0.506903	-0.435895	0.000928387	0.00389983
179	Cuzd1	-0.780977	-1.37748	0.000826444	4.39e-05
180	Cyba	-0.505395	-0.557317	0.00548782	0.00452151
181	D030002E05Rik	-0.433936	-0.455051	0.00473911	0.00522072
182	D1Ertd448e	-0.547824	-0.461383	0.00103261	0.00477358
183	D3Ertd258e	-0.3329	-0.421553	0.00777114	0.00288494
184	D4Ertd199e	-0.651947	-0.595336	0.00220138	0.00573041
185	D6Ertd160e	-0.523963	-0.368439	0.000209418	0.00373148
186	D8Ertd56e	-0.884205	-0.933419	0.00014017	0.000221106
187	D930026N18Rik	-0.512998	-0.557301	0.000694091	0.000730323
188	D9Ertd26e	-0.48913	-0.584825	0.00553972	0.00286975
189	Dbr1	-0.498059	-0.329089	0.000111733	0.00326561
190	Dcaf13	-0.676083	-0.352674	7.2e-06	0.0015869
191	Dcc	-0.462875	-0.428163	0.00260015	0.00616066
192	Ddit3	-0.390325	-0.653989	0.00506196	0.000330827
193	Ddx10	-1.06747	-0.508599	7.88e-07	0.000480922
194	Ddx20	-0.799276	-0.542216	3.06e-06	0.000157082
195	Ddx21	-0.809246	-0.366512	2.14e-06	0.00145661
196	Ddx43	-0.762393	-0.642313	0.00045275	0.00241629
197	Dek	-0.577349	-0.312049	2.51e-05	0.0033574
198	Dgkh	-0.528114	-0.358261	0.000283424	0.00575054
199	Dhfr	-2.50143	-1.29777	3.16e-09	4.31e-06
200	Dkc1	-2.1761	-0.724131	9.76e-07	0.00492939
201	Dleu2	-0.913046	-0.664637	0.000165679	0.00252598
202	Dll1	-0.566783	-0.572306	8.2e-05	0.000185976
203	Dmrt1	-0.559032	-0.418729	0.000280366	0.00325413
204	Dnajb1	-1.16803	-0.782189	6.38e-07	5.06e-05
205	Dnajb11	-0.431471	-0.511595	0.000184764	0.000134247
206	Dnajc2	-0.86378	-0.376113	2.06e-06	0.00179312
207	Dnajc6	-0.591989	-0.549533	0.000555094	0.00159459
208	Dnttip2	-0.456356	-0.479783	0.000452281	0.00062229
209	Dppa3	-2.75414	-1.2086	1.21e-07	0.000175748
210	Dppa4	-0.604069	-0.343501	0.000105522	0.00726853
211	Dppa5a	-1.21482	-0.552094	1.31e-05	0.00560245
212	Dusp1	-0.663705	-0.339164	1.13e-05	0.0025651
213	Dusp4	-1.52284	-0.83326	1.42e-07	5.26e-05
214	E030042N06Rik	-1.34104	-1.45137	0.000119979	0.000165072
215	E2f5	-0.819528	-0.629244	0.000306671	0.00303022
216	Ears2	-0.519092	-0.636946	0.00300711	0.00134025
217	Ecscr	-0.46991	-0.530155	0.000327016	0.00030162
218	Eda2r	-0.712398	-0.584353	4.55e-05	0.000425407
219	Edn1	-0.474738	-0.648004	0.00303946	0.000700655
220	Eea1	-1.75385	-0.673255	1.51e-08	6.62e-05
221	Eef1a2	-0.434705	-0.360228	0.000653342	0.00360164
222	Efr3b	-1.8895	-0.804182	2.33e-07	0.000368333
223	Egr1	-0.644212	-0.557542	0.00014028	0.000762862
224	Eif2b3	-0.392035	-0.37612	0.00119025	0.00254371
225	Eif3d	-0.331517	-0.505525	0.0010645	0.000129244
226	Eif5	-0.506749	-0.374113	0.00010298	0.00157542
227	Elmod3	-1.16128	-1.52993	7.35e-06	7.74e-06
228	Eltd1	-0.343389	-0.537314	0.00178721	0.000178589
229	Eme1	-0.415567	-0.331786	0.00156175	0.00894541
230	Enc1	-1.37755	-0.553207	1.55e-07	0.000377444
231	Enho	-0.511492	-0.534136	0.000430881	0.000621149
232	Enpep	-1.49621	-0.886084	2.03e-08	8.7e-06
233	Eomes	-0.352487	-0.683986	0.00917331	0.000250084
234	Epha2	-0.491421	-0.764952	0.000400034	5.02e-05
235	Ephb3	-0.519332	-0.38476	0.000958274	0.00907699
236	Ephx3	-0.462903	-0.486249	0.00190464	0.00224479
237	Eprs	-0.395363	-0.473302	0.00103653	0.000578698
238	Ermap	-0.419029	-0.454118	0.00288521	0.00274468
239	Esam	-0.368036	-0.581637	0.00310902	0.000290851
240	Esm1	-0.782064	-0.797213	1.24e-05	4.07e-05
241	Esrp1	-0.525518	-1.21176	0.00013402	4.28e-06
242	Eva1b	-0.437292	-0.676224	0.00568933	0.000615416
243	Ewsr1	-0.606708	-0.391473	1.99e-05	0.000965027
244	Ezr	-0.580188	-0.613042	8e-05	0.000136712
245	Fam111a	-1.9182	-0.368774	1.04e-08	0.00325179
246	Fam166a	-0.408402	-0.381561	0.00130366	0.00321521
247	Fam171b	-1.68355	-0.651163	8.07e-08	0.000275673
248	Fam187a	-0.439845	-0.559603	0.00414602	0.00146773
249	Fam19a2	-2.90826	-1.50234	3.89e-07	0.000163547
250	Fam214a	-0.634284	-0.441544	3.77e-05	0.0010083
251	Fam50a	-1.09461	-0.408455	4.4e-06	0.00760607
252	Fam50b	-0.521631	-0.497113	0.00283486	0.00562709
253	Fam71a	-0.50231	-0.447347	0.00164526	0.00513501
254	Fanca	-0.43812	-0.51541	0.00586432	0.00332803
255	Fat4	-0.388099	-0.500328	0.00288485	0.000951779
256	Fbxo42	-0.521682	-0.491205	0.00107557	0.00259816
257	Fbxw11	-0.690381	-0.609227	0.000243857	0.00107577
258	Fer1l6	-1.65978	-1.09409	3.37e-06	0.000203216
259	Fgfr1op	-0.781194	-0.757895	7.92e-06	3.87e-05
260	Flnc	-0.439022	-0.481399	0.00770709	0.00646495
261	Flrt2	-0.506469	-0.532054	0.000554725	0.000741018
262	Fndc3a	-0.480267	-0.414097	0.00125257	0.00491966
263	Fndc3b	-1.09645	-0.449587	2.21e-07	0.000440354
264	Fnip1	-1.13215	-0.875062	3.24e-06	7.54e-05
265	Fosl1	-1.80625	-0.854447	2.45e-08	2.94e-05
266	Foxg1	-0.538549	-0.756292	0.00635859	0.00124764
267	Foxred2	-0.569046	-0.447977	0.00035956	0.00297217
268	Fpr2	-0.575021	-0.496911	0.000289719	0.00141152
269	Fstl1	-0.893641	-0.969539	3.58e-05	6.28e-05
270	Fyn	-1.26274	-0.505034	4.16e-06	0.0049782
271	Gabra4	-0.362871	-0.369425	0.00508462	0.00657905
272	Gadd45g	-0.376061	-0.370775	0.00405057	0.00637238
273	Gar1	-0.586811	-0.47234	2.51e-05	0.000294257
274	Gas5	-0.67086	-0.427	1.51e-05	0.000838177
275	Gclm	-1.8409	-0.576223	1.22e-08	0.000187265
276	Gdap10	-0.785482	-0.487891	0.000223185	0.0077945
277	Gdf9	-0.372225	-0.906305	0.00493973	3.36e-05
278	Gm11110	-0.570251	-0.476256	0.00135333	0.00625302
279	Gm1123	-0.858017	-0.97909	9.15e-05	9.61e-05
280	Gm16619	-0.376377	-0.307162	0.00176262	0.00876859
281	Gm19325	-0.709344	-0.774827	0.00214895	0.00198218
282	Gm2115	-0.953043	-0.412168	1.24e-05	0.00704708
283	Gm9054	-0.30151	-0.466464	0.00747275	0.000812192
284	Gm9798	-0.729708	-0.591925	0.000965528	0.00558403
285	Gnai1	-0.829423	-0.80492	0.00269265	0.00486166
286	Gnl2	-1.05471	-0.787261	3.8e-07	1.99e-05
287	Gp5	-0.991501	-0.852463	0.000115481	0.000676242
288	Gpbp1	-0.417407	-0.488598	0.000386419	0.000277745
289	Gpnmb	-0.596564	-0.449348	0.000421843	0.00436291
290	Gpr116	-0.903413	-0.814401	2.98e-06	2.9e-05
291	Gprin2	-0.431864	-0.526847	0.00329861	0.00152084
292	Grap	-0.494521	-0.603594	0.0003303	0.000185006
293	Grb2	-0.395498	-0.520374	0.00431052	0.00124577
294	Gse1	-0.49906	-0.413103	0.00017722	0.00122016
295	Gstt4	-0.448486	-0.5105	0.00061214	0.000492905
296	Gtf2a1	-0.604517	-0.352221	0.000155982	0.00845756
297	Gtf2h1	-0.774377	-0.520909	2.8e-06	0.000153819
298	Gtpbp4	-0.655738	-0.594769	0.000312095	0.00112046
299	Gtse1	-1.183	-0.736455	1.17e-06	0.000123203
300	H3f3b	-0.861757	-1.40963	6.09e-05	1.06e-05
301	Hapln3	-0.353401	-0.429131	0.00796686	0.0037808
302	Hat1	-0.63852	-0.536227	1.55e-05	0.000152954
303	Hbegf	-0.742037	-0.685786	0.00024756	0.000815511
304	Hdac2	-0.496165	-0.582157	0.00107605	0.000675621
305	Hhipl2	-0.525105	-0.932437	0.00202607	9.29e-05
306	Hid1	-0.662028	-0.432117	5.39e-05	0.00198057
307	Hist1h3f	-0.573824	-0.758874	0.000720565	0.000222353
308	Hlx	-0.734271	-0.477214	0.000179181	0.00514729
309	Hnrnpk	-0.419863	-0.373626	0.000535821	0.00199868
310	Hoxb13	-0.483456	-0.415147	0.000619588	0.0028011
311	Hsp90aa1	-0.494434	-0.636217	0.00312487	0.00104548
312	Hsp90b1	-0.468874	-0.817874	0.000270186	2.02e-05
313	Hspa1a	-3.19698	-3.28972	4.83e-08	1.44e-06
314	Hspa1b	-2.05194	-2.18192	7.8e-09	3.33e-07
315	Hspa1l	-0.59357	-0.886867	0.000585016	8.76e-05
316	Hspa2	-0.607923	-0.667287	0.00165135	0.00150717
317	Hspa8	-1.64828	-1.42802	3.82e-07	9.72e-06
318	Hspb1	-1.44141	-0.449044	3.53e-08	0.000511695
319	Hspg2	-0.317538	-0.495467	0.0013511	0.000140048
320	Hsph1	-1.86818	-1.35494	4.85e-08	6.17e-06
321	Icam2	-0.703659	-0.696328	0.000295255	0.00062675
322	Id4	-0.795762	-0.559497	0.000143327	0.00277078
323	Ifitm10	-0.878046	-0.568391	0.000125528	0.00402885
324	Igf2bp1	-0.718774	-0.637228	1.2e-05	8.94e-05
325	Igsf6	-0.374885	-0.379603	0.00548258	0.00723804
326	Ino80	-0.348295	-0.42509	0.00612669	0.00281475
327	Insig1	-1.22635	-0.756891	2.03e-07	3.47e-05
328	Irx3	-1.75545	-0.6785	1.94e-08	7.93e-05
329	Isg20	-0.897113	-0.782314	4.29e-05	0.000277593
330	Itga9	-0.367522	-0.50753	0.00362116	0.000774027
331	Jag1	-1.03822	-0.629799	0.000117193	0.00550987
332	Kcnj14	-0.555285	-0.710298	0.000536872	0.000211021
333	Kdm3a	-0.575036	-0.44772	5.1e-05	0.0006439
334	Kdm4c	-0.40973	-0.387629	0.00315948	0.00643953
335	Kitl	-1.29341	-0.618744	3.01e-06	0.00135736
336	Klf5	-2.40314	-1.04999	8.85e-09	2.04e-05
337	Klf6	-1.18647	-0.564251	7.28e-07	0.000456645
338	Klhl21	-1.04218	-0.305063	8.02e-07	0.00867114
339	Klre1	-0.883384	-0.709877	8.24e-05	0.000774027
340	Krt20	-3.04353	-0.821291	8.62e-08	0.00268059
341	Krt28	-0.556156	-0.394774	0.000488359	0.00681937
342	Krtap4-16	-0.992741	-0.591221	6.49e-06	0.000647455
343	Lat	-0.504625	-0.504334	0.000272428	0.000547783
344	Layn	-0.447209	-0.65219	0.00821891	0.00130493
345	Lbr	-0.652339	-0.366861	1.21e-05	0.00150515
346	Lce1f	-2.15527	-1.21261	1.26e-05	0.00155349
347	Lhfp	-0.721325	-0.847288	0.00448212	0.00258634
348	Lingo1	-0.369096	-0.33446	0.00192718	0.00533123
349	Lmna	-1.36649	-0.69072	6.14e-08	4.29e-05
350	Lmnb1	-1.14119	-0.872595	3.8e-07	1.73e-05
351	Lor	-0.620643	-0.633717	0.000441118	0.000722567
352	Lpcat2	-0.664763	-0.499915	0.000659957	0.00625514
353	Lrp8	-2.59774	-0.734618	1.1e-09	2.54e-05
354	Lrrc66	-0.479237	-0.41709	0.000318199	0.00146389
355	Lrrc8c	-1.41718	-0.463133	7.27e-07	0.00441985
356	Lsm6	-0.989427	-1.30026	0.00889249	0.0026723
357	Lss	-0.590421	-0.67825	0.00024506	0.000208398
358	Ltc4s	-0.420739	-0.358952	0.000476268	0.00234082
359	Lyar	-1.20605	-0.717363	1.96e-07	4.15e-05
360	Lyg1	-0.407637	-0.539921	0.00155652	0.000446918
361	Lyve1	-0.825069	-0.59247	0.000625861	0.00771882
362	Lyz2	-0.878114	-0.522075	0.000205884	0.00929015
363	Maff	-1.23969	-0.870925	1.72e-07	1.6e-05
364	Mafk	-0.542803	-0.627837	8.58e-05	8.43e-05
365	Magoh	-0.308957	-0.447291	0.00365993	0.000589738
366	Man1a	-1.18402	-0.754552	5.91e-06	0.000394635
367	Map2k3	-0.362174	-0.351409	0.00109709	0.00220381
368	Matk	-0.400169	-0.53041	0.00558701	0.00155346
369	Max	-0.851258	-0.396008	3.21e-05	0.00922904
370	Mboat4	-0.90664	-0.566435	1.03e-05	0.000693331
371	Mcm4	-1.02664	-0.455719	2.71e-07	0.000317938
372	Mcm7	-0.433959	-0.576159	0.00176741	0.000497711
373	Mdm2	-0.838607	-0.546364	2.1e-06	0.000148471
374	Med12l	-0.507303	-0.453007	0.00251431	0.00724693
375	Mest	-0.879926	-0.520219	7.49e-05	0.00453686
376	Mfsd7c	-0.482212	-0.360328	0.000881966	0.00814044
377	Micalcl	-0.671604	-0.501078	0.00039226	0.00434725
378	Micu1	-0.742056	-0.53077	1.65e-05	0.000440768
379	Mier3	-0.491138	-0.321138	9.31e-05	0.00301403
380	Mirlet7d	-0.422346	-0.631077	0.00105561	0.000145842
381	Mpp4	-1.26617	-1.21419	1.52e-05	6.84e-05
382	Mpp5	-1.01138	-0.534573	3.51e-06	0.000826151
383	Mtm1	-1.6632	-0.536443	3.37e-08	0.000398074
384	Mustn1	-0.323884	-0.454243	0.00801589	0.00161204
385	Mxd1	-0.696334	-0.747166	3.8e-05	7.1e-05
386	Myh3	-0.863289	-1.03778	0.000278064	0.000175117
387	Mylip	-0.958006	-1.08847	1.26e-05	2.26e-05
388	Myo1g	-0.878972	-0.920435	0.000103394	0.000179464
389	Myog	-0.65369	-0.650007	0.000502815	0.00096312
390	N4bp2l1	-0.856312	-0.758865	7.28e-05	0.000382697
391	Naa16	-0.481717	-0.365508	0.000237228	0.00263427
392	Nacad	-0.472967	-0.423654	0.000366607	0.00138242
393	Naf1	-1.29302	-0.468879	5.26e-08	0.000284799
394	Nampt	-0.679083	-0.578792	0.000194649	0.00110175
395	Narf	-0.367907	-0.378341	0.00561225	0.00680929
396	Nbea	-1.02417	-0.92368	4.18e-06	3.64e-05
397	Ndfip2	-0.478753	-0.54448	0.00212189	0.00153017
398	Necab2	-0.497256	-0.572898	0.00546186	0.00350538
399	Ngdn	-0.42199	-0.557474	0.000966538	0.000293848
400	Nin	-0.433084	-0.414017	0.000775812	0.00178141
401	Nol8	-0.376885	-0.339076	0.00143546	0.00433957
402	Nolc1	-0.601089	-0.329713	1.34e-05	0.00190859
403	Nop14	-0.794506	-0.522804	4.29e-06	0.000248336
404	Nop56	-0.492697	-0.60332	0.000120074	7.87e-05
405	Nop58	-0.602854	-0.464295	1.7e-05	0.000284881
406	Nos2	-0.389775	-0.523382	0.00194725	0.000508748
407	Notch1	-1.22126	-0.516902	1.01e-06	0.001216
408	Nphs1	-0.427777	-0.382648	0.00177301	0.00533955
409	Nr4a2	-0.997862	-0.518978	5.52e-06	0.00131129
410	Nt5dc3	-0.612922	-0.50467	3.27e-05	0.00031682
411	Nucb2	-0.439691	-0.401522	0.000524013	0.00167924
412	Nup107	-0.559124	-0.386556	9.45e-05	0.00218143
413	Nup153	-0.551501	-0.35505	0.000109301	0.00373944
414	Nwd1	-0.726365	-1.03538	0.00023599	5.46e-05
415	Odf3	-0.849767	-0.514199	0.000130608	0.00604394
416	Olfml2a	-0.337526	-0.34379	0.00441767	0.00576347
417	Onecut2	-1.34348	-0.771128	9.73e-08	2.99e-05
418	Osbpl10	-0.927328	-0.624092	0.000476652	0.00893733
419	Osgin1	-1.80164	-0.817254	3.66e-08	5.23e-05
420	Ovgp1	-0.789704	-1.31849	0.000322258	2.89e-05
421	P2ry6	-0.468174	-0.503557	0.00875501	0.00812117
422	P4ha1	-0.677227	-0.35848	1.44e-05	0.00250863
423	P4htm	-0.45358	-0.503225	0.00304403	0.00250863
424	Pa2g4	-1.18888	-1.03342	7.94e-08	4.28e-06
425	Pacrg	-0.726027	-1.20129	1.04e-05	4.28e-06
426	Papd5	-1.16648	-0.32915	4.6e-07	0.0072097
427	Parp8	-1.4051	-0.531284	4.51e-06	0.0072097
428	Pcdh17	-1.78707	-1.4607	1.41e-06	2.9e-05
429	Pcdhb11	-0.352913	-0.388318	0.00295797	0.0025651
430	Pcf11	-0.663025	-0.706047	3e-05	6.09e-05
431	Pcmt1	-0.438208	-0.363492	0.000723755	0.00389781
432	Pcnp	-0.612647	-0.443141	1.82e-05	0.000442301
433	Pdcd6ip	-0.676688	-0.51802	0.000276991	0.00284249
434	Pdia4	-1.9764	-0.560556	3.37e-08	0.000876466
435	Pdxdc1	-0.517854	-0.347202	9.29e-05	0.00259834
436	Peg3	-0.546734	-0.607894	0.00430783	0.00342078
437	Pfdn2	-0.560947	-0.580363	3.45e-05	8.06e-05
438	Pfkfb3	-0.44502	-0.380509	0.000379471	0.00189756
439	Pgf	-0.628482	-0.483787	9.1e-05	0.00110013
440	Phf13	-1.26043	-0.59614	1.91e-07	0.000160084
441	Phox2a	-0.692795	-0.464271	0.000379246	0.00766543
442	Pi4k2b	-0.713213	-0.428621	0.000121256	0.00594361
443	Piwil2	-0.718696	-0.774147	0.000190236	0.000253235
444	Plac1	-0.341215	-0.488742	0.00780807	0.00137158
445	Plaur	-1.42206	-0.562361	5.19e-08	0.000161777
446	Pld4	-0.781487	-0.932741	0.00119248	0.000667607
447	Plekhg1	-0.680413	-0.952155	0.000294166	7.41e-05
448	Plk3	-0.487385	-0.678215	0.00065153	0.000146822
449	Plrg1	-0.383186	-0.358026	0.000453279	0.00128956
450	Pnliprp2	-0.474707	-0.338362	0.000221213	0.00360164
451	Polg2	-0.600946	-0.846639	0.00036764	8.43e-05
452	Postn	-0.913899	-1.08378	1.39e-05	1.99e-05
453	Ppic	-0.707929	-0.526246	4.12e-05	0.000714704
454	Ppp1r15a	-0.748815	-0.966888	5.2e-06	6.96e-06
455	Ppp2r2a	-1.01676	-0.479991	1.14e-06	0.000681159
456	Ppp4r2	-0.677104	-0.738104	4.22e-05	6.99e-05
457	Prdm8	-0.367567	-0.451887	0.0051182	0.00224502
458	Prkar2b	-0.456357	-0.38391	0.00213628	0.00872754
459	Prkch	-0.366431	-0.443412	0.00176401	0.000876466
460	Prnp	-0.465496	-0.417457	0.000308243	0.00118828
461	Procr	-1.69689	-0.686135	3.09e-07	0.000633161
462	Prr5l	-0.718177	-0.869642	0.000231886	0.000142454
463	Prrt4	-0.37428	-0.449796	0.0010461	0.000569221
464	Prss37	-0.457298	-0.375005	0.00118577	0.00620351
465	Prss51	-0.307204	-0.358004	0.00979266	0.00584531
466	Psmb1	-0.411934	-0.321795	0.000800232	0.00589618
467	Psmc6	-0.631937	-0.513407	0.00139107	0.00743846
468	Ptger4	-1.64562	-0.717542	1.17e-07	0.00017608
469	Ptpn22	-0.829057	-0.706096	0.000818023	0.00370091
470	Pvrl4	-0.442349	-0.42064	0.00345	0.0067554
471	Pwwp2a	-0.637229	-0.337125	8.46e-05	0.0091466
472	Qk	-0.398179	-0.482592	0.000245786	0.000149266
473	Qtrt1	-0.503352	-0.32764	0.000134827	0.00411525
474	Rab22a	-0.364646	-0.355692	0.00462699	0.00761188
475	Rap1b	-0.776721	-0.429211	9.53e-06	0.00138419
476	Rbl1	-0.503968	-0.382877	0.000300719	0.00317208
477	Rbm22	-0.379656	-0.319973	0.00146222	0.00633067
478	Rbm8a	-0.516805	-0.345769	4.38e-05	0.00144595
479	Rcan1	-1.01627	-0.365903	2.82e-06	0.00679116
480	Reep5	-0.622058	-0.435225	6.37e-05	0.00147511
481	Rep15	-0.745992	-0.573447	3.53e-05	0.000517325
482	Reps1	-2.31137	-0.785248	2.8e-09	2.66e-05
483	Rgcc	-1.54956	-1.1875	0.00073493	0.00614617
484	Rhoj	-0.934182	-0.849373	0.000168239	0.000655902
485	Ribc1	-0.492224	-0.41903	0.000370414	0.00191092
486	Riok3	-0.506218	-0.436219	0.000173743	0.00093657
487	Rnf138	-0.88666	-0.481144	5.73e-06	0.00104505
488	Rnf145	-0.577489	-0.61933	0.000287917	0.000372799
489	Robo4	-0.531839	-0.51586	0.000462924	0.0010454
490	Rpl27	-0.379757	-0.372907	0.00196735	0.0034376
491	Rpp25	-1.45509	-0.638624	1.72e-07	0.000235455
492	Rps6	-0.577575	-0.512128	8.49e-05	0.000434845
493	Rrp9	-1.09381	-0.670482	4.58e-07	6.67e-05
494	Runx1	-0.45966	-0.420297	0.000939904	0.00275548
495	Rusc2	-0.537417	-0.568315	8.09e-05	0.000137582
496	Rybp	-0.929413	-0.329965	8.02e-07	0.00294448
497	S1pr1	-0.87885	-0.575301	2.56e-05	0.00107577
498	Sap30	-0.97549	-0.340668	2.72e-06	0.0078293
499	Sarnp	-0.603786	-0.67879	0.000778917	0.000659381
500	Sdf2l1	-1.59175	-0.402757	4.27e-08	0.00216401
501	Sema3e	-3.68648	-0.502124	3.84e-10	0.000520523
502	Sema6a	-1.30107	-1.08323	1.28e-05	0.000137746
503	2008-09-01	-0.593716	-0.464786	0.000951288	0.00670955
504	Serinc5	-1.50639	-0.341709	4.38e-08	0.00418281
505	Serpinb1b	-1.67249	-0.476447	9.72e-08	0.00213281
506	Sertad1	-0.705414	-0.706695	0.000795736	0.00136309
507	Set	-0.827588	-0.330109	1.51e-06	0.00238775
508	Setd2	-0.521115	-0.536739	0.000203279	0.000358105
509	Sftpa1	-0.67123	-0.61215	0.000676953	0.00210409
510	Sgpl1	-1.40731	-0.630448	1.17e-05	0.00558972
511	Sh3bp2	-1.45968	-0.618828	1.13e-07	0.00020436
512	Sh3gl3	-1.32743	-0.913004	4.69e-05	0.00129377
513	Simc1	-0.7563	-0.386854	1.64e-05	0.00337846
514	Sirt1	-0.570171	-0.376418	2e-05	0.000837483
515	Slc12a2	-0.975663	-0.529458	1.95e-06	0.00044175
516	Slc20a2	-0.379599	-0.358456	0.00236026	0.00504283
517	Slc23a3	-0.757685	-1.35115	0.000152412	1.26e-05
518	Slc25a33	-0.708621	-0.436699	7.98e-06	0.000618265
519	Slc25a38	-0.790881	-0.851326	1.56e-05	3.51e-05
520	Slc26a11	-0.606648	-0.420487	7.01e-05	0.00168781
521	Slc2a1	-0.888726	-0.333217	3.06e-06	0.00576664
522	Slc4a3	-0.383271	-0.45384	0.00684402	0.0037457
523	Snhg1	-0.535135	-0.465146	0.000179136	0.000909712
524	Snhg12	-0.85537	-0.39254	1.93e-06	0.00123744
525	Snord104	-0.767259	-0.518783	3.72e-06	0.000186829
526	Snrnp48	-1.11524	-0.845666	3.16e-07	1.6e-05
527	Snx20	-0.372672	-0.433306	0.00284208	0.00177075
528	Socs1	-0.487778	-0.456051	0.0011176	0.0028095
529	Sox11	-0.628513	-0.563611	0.00111197	0.00356459
530	Sox7	-0.426326	-0.446804	0.00577221	0.00630123
531	Sparc	-0.82164	-0.555551	9.96e-05	0.00261242
532	Spdl1	-1.0571	-0.435553	1.49e-06	0.00194005
533	Speer4a	-2.06858	-0.616601	2.44e-07	0.0033399
534	Spic	-1.00866	-0.657384	0.000156569	0.00457155
535	Spink4	-0.429823	-0.373626	0.000737479	0.00301403
536	Spred3	-1.12759	-0.796508	1.41e-05	0.000419249
537	Spsb2	-1.06561	-0.467078	1.16e-06	0.00109404
538	Srebf2	-0.342871	-0.506336	0.00735136	0.00106973
539	Srgn	-1.19344	-0.873008	8.03e-06	0.000211866
540	Srpx2	-0.621314	-0.468751	0.000858808	0.00755977
541	Srsf7	-0.912012	-0.404031	1.56e-06	0.00129887
542	Ssb	-0.881532	-0.759825	0.000126218	0.00071396
543	Steap1	-1.56601	-0.685465	5.64e-07	0.000625707
544	Stip1	-0.836242	-0.679714	1.93e-06	3.78e-05
545	Stk38	-0.464857	-0.42173	0.000404194	0.00138981
546	Strip2	-0.388672	-0.393672	0.00607638	0.00795094
547	Sub1	-1.17201	-0.563959	4.77e-07	0.000302931
548	Syce2	-1.14451	-0.512038	1.5e-06	0.00117779
549	Syf2	-0.450417	-0.487701	0.000968507	0.0010146
550	Sypl	-0.746479	-0.576198	6.03e-05	0.000771225
551	Taf1d	-1.0352	-0.346931	1.02e-06	0.00488357
552	Taf4a	-0.342619	-0.431553	0.00210492	0.000807277
553	Taf5	-0.39187	-0.53521	0.00286128	0.000660841
554	Taf6l	-0.530622	-0.374106	0.000752854	0.00981056
555	Tagln	-0.657954	-0.733254	8.85e-05	0.000107464
556	Tank	-0.425425	-0.304771	0.000820022	0.00962008
557	Tas1r1	-0.40752	-0.506172	0.0039644	0.00162851
558	Tecta	-0.859904	-0.954463	0.000641264	0.000603074
559	Tes	-0.522704	-0.309091	3.72e-05	0.00268995
560	Tex15	-0.392517	-0.454866	0.0012327	0.000823808
561	Tex18	-0.383794	-0.388598	0.00712175	0.00922789
562	Tex19.1	-0.678926	-0.59607	0.00228207	0.00733146
563	Tex33	-1.33379	-0.689935	2.9e-06	0.000813511
564	Tfec	-0.462553	-0.491075	0.00122036	0.00140165
565	Thap1	-0.396388	-0.332032	0.000887528	0.0043524
566	Thoc6	-0.421242	-0.394687	0.00130952	0.00317265
567	Tinagl1	-0.698996	-0.321914	3.23e-05	0.0097918
568	Tiparp	-0.361524	-0.386248	0.0014251	0.0015547
569	Tmc4	-0.51713	-0.471623	0.00205702	0.00544702
570	Tmem163	-1.17064	-0.777442	1.43e-05	0.000623838
571	Tmem204	-0.440261	-0.579555	0.00915237	0.002727
572	Tmem236	-1.62069	-1.85992	1.1e-07	1.44e-06
573	Tmem25	-0.419501	-0.416139	0.00515707	0.00767776
574	Tmx1	-0.362981	-0.323186	0.00180706	0.00557866
575	Tnc	-0.682611	-0.741576	3.37e-05	5.91e-05
576	Tom1	-0.934283	-0.344868	2.01e-06	0.00463353
577	Tomm34	-0.609579	-0.329569	7.83e-05	0.00769716
578	Topors	-1.24534	-0.406985	8e-08	0.000773037
579	Tph2	-0.670979	-0.522029	0.000159613	0.00163269
580	Trank1	-0.808795	-0.500553	6.42e-05	0.00311719
581	Trmt10c	-0.586986	-0.328417	7.85e-05	0.00639705
582	Trpm3	-0.424878	-0.465278	0.00572394	0.00490672
583	Tsc22d2	-0.959342	-0.828134	2.62e-05	0.000195566
584	Tsg101	-0.41322	-0.304397	0.000209476	0.00284926
585	Tspan31	-0.55566	-0.503198	0.00036607	0.00129521
586	Ttc13	-0.501748	-0.331079	9.47e-05	0.00289901
587	Ttll13	-1.33506	-1.01499	1.43e-06	4.39e-05
588	Twsg1	-1.22374	-1.22044	6.17e-06	2.79e-05
589	Txndc15	-0.789388	-0.878952	0.000243115	0.000253235
590	Tyrobp	-0.795846	-0.66062	0.000298489	0.00185845
591	U2af1	-0.373145	-0.373562	0.000857912	0.00146362
592	Uba5	-0.756042	-0.808722	1.19e-05	2.98e-05
593	Ubc	-0.799993	-0.73151	0.000343569	0.00115561
594	Ube2s	-0.556606	-0.313175	6.12e-05	0.00516651
595	Ubr4	-0.425694	-0.364418	0.000558791	0.00261594
596	Ubxn4	-1.11142	-1.04055	1.06e-06	1.26e-05
597	Ubxn7	-0.532117	-0.478507	0.00115338	0.00361753
598	Ucp1	-1.22398	-1.07791	6.09e-05	0.000346849
599	Ucp3	-0.671442	-0.569697	0.00103054	0.00456264
600	Ugt2b34	-1.75447	-0.686838	3.7e-08	0.000126887
601	Uso1	-0.588899	-0.75799	3.4e-05	2.3e-05
602	Usp14	-0.725973	-0.658107	3.42e-05	0.000178415
603	Usp28	-0.567472	-0.322957	0.000158328	0.00969489
604	Usp47	-1.00116	-0.514024	3.74e-07	0.000164701
605	Utp18	-0.967007	-0.424992	5.06e-07	0.000559965
606	Utp23	-1.25528	-0.576874	6.14e-08	7.63e-05
607	Utrn	-0.519653	-0.434844	0.000312819	0.00184033
608	Vcl	-0.578952	-0.600605	0.000901259	0.00123609
609	Vmn1r172	-0.467075	-0.441032	0.00183746	0.00406715
610	Vps37b	-1.29225	-0.506513	9.03e-07	0.00177999
611	Vwa3b	-0.360869	-0.341369	0.00262787	0.00549748
612	Wdr38	-0.327455	-0.372177	0.00878752	0.00602409
613	Wdr43	-1.03815	-0.440185	3.5e-07	0.000520523
614	Wdr89	-0.741172	-0.487663	5.02e-05	0.00178906
615	Wfdc1	-0.301371	-0.44169	0.00880825	0.00135843
616	Wfikkn1	-0.853031	-0.700772	2.26e-05	0.000237732
617	Wipi2	-0.606659	-0.466708	2.81e-05	0.00042918
618	Wnt3a	-0.314797	-0.394315	0.00654878	0.00257894
619	Wnt4	-0.593332	-0.51494	0.000173313	0.000893158
620	Yrdc	-0.348561	-0.356827	0.00124288	0.00178648
621	Ythdc1	-1.04428	-0.861543	4.56e-07	1.37e-05
622	Ywhag	-0.433631	-0.338732	0.00089335	0.00646001
623	Zc3h8	-0.584471	-0.704922	6.22e-05	5.12e-05
624	Zfp120	-0.839622	-0.978019	0.000272014	0.000208708
625	Zfp13	-0.630985	-0.459124	0.000451555	0.00560323
626	Zfp143	-0.469282	-0.536828	0.000299901	0.000257222
627	Zfp330	-0.986673	-0.815803	6.36e-07	1.6e-05
628	Zfp354b	-1.36707	-0.735069	9.22e-06	0.00160373
629	Zfp654	-1.27871	-1.14297	3.52e-05	0.000199723
630	Zfp874b	-1.07121	-0.747505	7.06e-05	0.00162714
631	Zfp948	-0.937488	-0.574843	5.14e-07	7.34e-05
632	Zfp959	-0.356434	-0.609601	0.00510303	0.000292716
633	Zfr	-0.771671	-0.378974	1.19e-05	0.00334603
634	Zic5	-0.550713	-0.631566	0.00190619	0.00131505
635	Znhit6	-0.988081	-0.305794	2.92e-07	0.00307491
636	Zranb1	-0.566433	-0.418907	0.000355467	0.00422626
637	Zrsr1	-1.36328	-0.48645	6.69e-08	0.000388927
638	Zswim6	-0.761777	-0.825567	0.00020052	0.000254959

### Sheet: Counter regulation
A1 increase, A4 decrease								A1 decrease, A4 increase
	Gene	A1 LogFC	A4 LogFC	A1 adj p-value	A4 adj p-value				Gene	A1 LogFC	A4 LogFC	A1 adj p-value	A4 adj-p value
1	9630017O17	0.724048	-0.387327	4.04515e-05	0.00507029			1	1810011O10Rik	-0.969994	1.56717	0.00020666	2.45639e-05
2	A030009H04Rik	1.82561	-0.332035	1.37673e-08	0.00559207			2	2700094K13Rik	-0.571856	0.999111	0.000950408	5.22154e-05
3	Acot2	0.950518	-0.439252	2.00225e-05	0.00690299			3	5730408K05Rik	-0.44089	0.458677	0.00104305	0.00137601
4	Arhgef6	1.99562	-0.360123	8.20379e-09	0.00372738			4	9130401M01Rik	-0.442578	0.424711	0.00331632	0.00620546
5	Asic3	1.06197	-0.436453	5.4047e-06	0.00518386			5	9930105H17Rik	-0.663637	0.533007	8.91842e-05	0.000829666
6	Atad3a	1.41713	-1.55731	3.60302e-07	4.28225e-06			6	Abcc3	-0.419432	0.791869	0.000682503	2.56994e-05
7	Atf6	0.315374	-0.36882	0.00924841	0.0054195			7	Ada	-0.864581	0.62795	9.46112e-06	0.000253841
8	Cyp4b1	0.89233	-0.511285	0.000109353	0.00715984			8	Aida	-0.709509	0.514203	8.29427e-05	0.00147172
9	D030063E12	0.582099	-0.414254	0.00053764	0.00722671			9	Ajuba	-0.956738	0.901903	0.000152412	0.000482462
10	Dedd2	1.01769	-0.480001	1.75617e-06	0.000965455			10	Akap2	-0.531697	0.490695	0.000829258	0.00233661
11	Dirc2	0.355967	-0.370057	0.0028865	0.00349247			11	Ampd3	-1.2346	0.32383	2.19914e-07	0.00635598
12	Dnajb9	0.468207	-0.587213	0.000181225	9.42653e-05			12	Anapc4	-0.674735	0.422672	1.24876e-05	0.000792838
13	Foxc1	1.08151	-0.420726	9.40137e-07	0.00191979			13	Apex1	-0.722843	0.394009	3.34568e-05	0.00397741
14	Gabpa	0.615971	-0.441596	6.02079e-05	0.00121977			14	Arl4c	-0.592191	0.309603	6.6892e-05	0.00825264
15	Gata3	1.56207	-0.992498	1.33704e-05	0.000769632			15	Armc10	-0.724733	0.481022	5.52442e-05	0.00182684
16	Gm16516	0.46329	-0.576637	0.000326904	0.000162034			16	Asf1a	-0.33773	0.411703	0.00711023	0.00328206
17	Golph3	0.755441	-0.364709	6.93907e-06	0.00246996			17	AU020206	-0.56305	0.499865	0.000125108	0.000596568
18	Hes1	0.329622	-1.02222	0.00407407	8.63152e-06			18	Bex1	-0.905231	0.720293	0.000733664	0.00496873
19	Kansl3	0.965894	-0.393967	2.88358e-06	0.00342078			19	Bex2	-0.404819	0.511668	0.00253625	0.000950469
20	Kctd9	0.58065	-0.383112	1.30971e-05	0.000604654			20	Bhlhe40	-0.528249	0.579563	0.00041392	0.000440354
21	Lgals4	0.666107	-0.439656	0.000165679	0.00445426			21	Bid	-0.551117	0.42712	0.00020274	0.00204369
22	Manf	1.17614	-0.672924	1.18599e-07	3.53261e-05			22	Bok	-0.600617	0.555758	0.000280939	0.000904879
23	Mrpl39	0.468787	-2.06006	9.0477e-05	1.81987e-07			23	Btg2	-0.392171	0.573326	0.00240517	0.000369486
24	Nrip3	1.36608	-0.490775	2.35697e-06	0.00606237			24	Caml	-0.310192	0.470646	0.00296882	0.000359951
25	Pdhb	0.522286	-0.30538	9.93644e-05	0.00596834			25	Casc4	-0.739158	0.547023	0.000183756	0.00248786
26	Pgm1	0.899565	-0.410434	1.52319e-06	0.00106275			26	Cbr1	-0.521548	0.601296	0.000353577	0.000282632
27	Pim1	0.352504	-0.528329	0.00161288	0.000212412			27	Ccl2	-0.713029	1.13978	0.00540188	0.000472068
28	Pim3	0.488411	-1.44934	0.000155476	1.43607e-06			28	Cd24a	-0.999231	0.499408	3.12784e-06	0.00107349
29	Ppargc1a	8.47447	-1.38445	8.06437e-12	6.53054e-06			29	Cdk1	-0.946477	0.446903	1.31949e-05	0.00453699
30	Ppm1b	0.49636	-0.398886	0.000408447	0.00292697			30	Cdk2ap1	-0.421369	0.364958	0.000982872	0.00391863
31	Rwdd4a	1.00975	-0.463944	1.84465e-06	0.00118301			31	Cebpa	-0.344793	0.413824	0.00214547	0.00111095
32	Sec22b	1.0139	-0.344965	2.6441e-06	0.00882933			32	Cgref1	-0.673186	0.518932	0.000194649	0.0020385
33	Sipa1l2	0.650053	-0.487483	2.11487e-05	0.000399714			33	Chpf2	-0.489488	0.506358	0.00267032	0.00334365
34	Skil	0.507055	-0.359067	0.000328076	0.00506217			34	Cnn3	-0.373344	0.31551	0.000968876	0.00445047
35	Slc35e2	0.40197	-0.352111	0.000412306	0.00175758			35	Cpne2	-0.752647	0.536098	1.9483e-06	8.20185e-05
36	Slmo2	0.301107	-0.714391	0.00798784	6.28913e-05			36	Cpt1c	-1.33856	0.655627	8.17172e-07	0.000418244
37	Spef1	0.711873	-0.499235	0.000310949	0.00513126			37	Csnk2a2	-0.37758	0.415678	0.000562231	0.000563874
38	Tdp2	0.405733	-0.30755	0.000384042	0.00391083			38	Ctgf	-1.29917	1.19439	0.000219917	0.000765038
39	Tfb2m	0.402497	-0.475162	0.00164501	0.000961238			39	Ctps	-0.474365	0.36972	0.000868601	0.00638299
40	Txndc9	0.871806	-0.443379	3.65155e-06	0.00108588			40	D17H6S56E-5	-1.10367	0.535899	3.70562e-05	0.00812908
41	Ung	0.571446	-0.417984	5.39227e-05	0.000989683			41	D330040H18Rik	-0.732539	0.536251	9.76582e-05	0.00158893
42	Upp1	2.05128	-0.85648	5.93116e-08	0.000129183			42	Dapk1	-0.954669	0.322525	2.54832e-06	0.00896411
43	Zbtb48	0.345169	-0.346831	0.0041142	0.00581598			43	Elmo3	-0.822848	0.52684	0.00023352	0.00681383
								44	F3	-0.738717	0.695234	0.00334621	0.00695987
								45	Fam107b	-1.09673	0.453752	1.42913e-05	0.0099109
								46	Fam53c	-0.300607	0.345633	0.00442186	0.00289924
								47	Fhl2	-0.730112	0.41624	0.00011244	0.00752221
								48	Fhod1	-0.730368	0.380683	8.32177e-05	0.0097886
								49	Flna	-0.821165	0.668981	8.51301e-06	0.000113504
								50	Flot1	-0.647327	0.827703	0.00167258	0.000598945
								51	Gga2	-0.661982	0.496668	9.42069e-05	0.00132383
								52	Gldc	-1.10163	0.466904	7.46467e-06	0.00550593
								53	Glod4	-0.363382	0.329641	0.00256027	0.00676453
								54	Glul	-0.387344	0.96439	0.00423703	2.56994e-05
								55	Gm16515	-0.35867	0.509261	0.00630104	0.00115493
								56	Gm17501	-0.555528	0.485671	0.000485184	0.00205145
								57	Gps1	-0.479083	0.313914	0.000194867	0.0052477
								58	Gramd1a	-0.600693	0.33558	0.00011909	0.00872655
								59	Gsta4	-0.883839	0.725118	1.5193e-05	0.000173676
								60	Ifi30	-0.412166	0.304929	0.000435319	0.00494689
								61	Igsf8	-0.444876	0.312764	0.000586113	0.00824919
								62	Il1f9	-0.715906	0.745434	0.00145203	0.00185152
								63	Irg1	-0.552557	0.742113	0.00525862	0.00134412
								64	Itpripl2	-1.0632	0.389495	2.52801e-06	0.00573241
								65	Klf7	-0.649781	0.734229	0.000305356	0.000282634
								66	Kntc1	-0.451728	0.378753	0.00180776	0.00774398
								67	Lmo7	-1.33875	0.694619	8.51619e-07	0.000300628
								68	Lpar6	-0.455367	0.595628	0.000306925	0.000113251
								69	Lrrk1	-0.345096	0.348618	0.00159948	0.00242448
								70	Lsm14b	-0.560052	0.332023	4.08359e-05	0.00284249
								71	Ly6e	-0.648945	1.57671	0.00197619	1.59845e-05
								72	Mageh1	-0.458271	0.714091	0.00560881	0.000577351
								73	Map2k4	-0.361684	0.354137	0.00479115	0.00769972
								74	Mapk3	-0.821701	0.503801	1.97112e-06	0.00020686
								75	Mettl7a1	-0.369808	0.338095	0.00359903	0.00866944
								76	Mex3d	-0.665631	0.461095	7.86948e-05	0.00186492
								77	Mfge8	-0.511791	0.309594	6.63417e-05	0.003645
								78	Mmp15	-0.446111	0.360078	0.00126985	0.00715877
								79	Mtmr7	-0.527937	0.996232	0.00222075	7.15056e-05
								80	Mum1	-0.718345	0.469527	0.000186685	0.00514529
								81	Mum1l1	-0.936528	1.09777	0.00124004	0.000771652
								82	Myadm	-0.568724	0.775929	0.000374	0.000103147
								83	Nedd4	-0.459238	0.567412	0.0016328	0.000715296
								84	Nipsnap3b	-0.333597	0.586389	0.00789462	0.000394106
								85	Nmi	-0.413861	0.505876	0.00983588	0.00450578
								86	Nras	-0.879364	0.462095	6.05084e-06	0.00131997
								87	Nt5c	-0.31745	0.47759	0.00334079	0.000423875
								88	Parn	-0.367261	0.389331	0.00387986	0.00409291
								89	Parp3	-0.347376	0.355852	0.00315196	0.00412094
								90	Pcbp4	-0.676165	0.393704	5.47246e-06	0.000651301
								91	Perp	-0.580209	0.306486	1.57778e-05	0.00272739
								92	Pgm3	-0.344962	0.656078	0.00788249	0.000239438
								93	Phc1	-0.544897	0.492106	0.00291976	0.00773868
								94	Phkb	-0.430622	0.323727	0.000893956	0.00795221
								95	Pir	-0.376605	0.670995	0.00247908	0.000109346
								96	Ppap2b	-0.678184	1.23064	0.00311788	0.000122234
								97	Ppp1r21	-0.560087	0.479206	0.000191748	0.00106528
								98	Ptgr1	-2.29879	0.392858	1.11161e-08	0.00669113
								99	Raph1	-0.493973	0.568241	0.000241359	0.000204319
								100	Rgs19	-1.6585	0.785756	2.92697e-07	0.000224029
								101	Rhob	-0.542588	1.19933	0.00524758	6.27357e-05
								102	Rras	-0.745251	0.540828	5.77086e-06	0.000170531
								103	S100a6	-0.546269	0.944606	0.000266489	2.05839e-05
								104	Setd1b	-0.341938	0.37148	0.00230408	0.00218488
								105	Sh3bgrl3	-1.23682	0.803323	2.55728e-05	0.00112808
								106	Sh3pxd2b	-0.850984	0.519792	0.000199439	0.00784775
								107	Slc35d1	-0.510123	0.476424	0.00126411	0.00313614
								108	Slc50a1	-0.587888	0.467587	0.000814262	0.00542291
								109	Smo	-0.606061	0.820741	0.00529281	0.00129035
								110	Snhg11	-0.781656	1.60801	6.36609e-05	4.28225e-06
								111	Spata5l1	-0.469126	0.399291	0.000443448	0.00222658
								112	Sqrdl	-0.653618	0.559996	8.74192e-06	8.62531e-05
								113	Stk10	-0.714436	0.565445	6.2752e-05	0.00068195
								114	Svil	-0.39007	0.45847	0.0052479	0.00300938
								115	Tacc2	-0.325622	0.453047	0.00239751	0.000498057
								116	Tbc1d2b	-0.537165	0.524593	0.000478917	0.00103544
								117	Tceal8	-0.694986	0.505148	1.32111e-05	0.000333775
								118	Tead2	-1.70131	0.766426	1.45423e-06	0.00110177
								119	Tec	-0.558394	0.350104	0.000261758	0.00832724
								120	Tgm1	-0.458152	0.600524	0.00027437	0.000101095
								121	Tln1	-0.320085	0.346249	0.00218574	0.00213774
								122	Tpp1	-0.374336	0.433952	0.00115601	0.000774086
								123	Trim32	-0.973748	0.437883	1.27447e-05	0.00581051
								124	Tspan14	-0.389609	0.555096	0.00625827	0.0011227
								125	Tspan17	-0.937437	0.635343	1.00219e-05	0.000410139
								126	Tuba1a	-0.834773	0.954579	0.000103721	0.000104336
								127	Tyk2	-0.388007	0.471892	0.00818261	0.00385315
								128	Vasn	-0.477168	0.388531	0.000250623	0.00180189
								129	Vrk2	-0.510293	0.640602	0.00156617	0.000629055
								130	Zdhhc12	-0.546941	0.476747	5.16852e-05	0.000324101
								131	Zfp553	-0.380914	0.385135	0.00699055	0.00913068
								132	Zfp697	-0.580493	0.479189	6.29016e-05	0.000529169

### Sheet: All genes
	Probe	Symbol	A1 LogFC	A4 LogFC	A1 adj p-value	A4 adj p-value
1	1434906_at	0610005C13Rik	0.882531	-0.103759	1.6e-05	0.55462
2	1430444_at	0610006L08Rik	-0.221207	-0.402848	0.0761817	0.022233
3	1429027_at	0610007N19Rik	-0.0726672	0.219228	0.58201	0.237304
4	1454161_s_at	0610007P14Rik	-0.146719	0.477782	0.0579521	0.000530472
5	1425246_at	0610008F07Rik	-0.208841	-0.081208	0.0254448	0.495473
6	1431446_at	0610009B14Rik	-0.0335927	-0.111311	0.763888	0.492234
7	1418083_at	0610009B22Rik	0.38881	0.374269	0.000209372	0.00257103
8	1436681_x_at	0610009D07Rik	-0.242902	-0.252267	0.0135964	0.0428525
9	1453141_at	0610009L18Rik	0.207051	0.0475165	0.123898	0.811825
10	1421049_at	0610009O20Rik	-0.153786	-0.202385	0.0601284	0.0640334
11	1428652_at	0610010F05Rik	-0.0894252	0.324121	0.474439	0.0715219
12	1434771_at	0610011F06Rik	0.434461	0.343689	3.75e-05	0.00240766
13	1417003_at	0610012G03Rik	0.442162	0.0205345	0.00177028	0.908499
14	1453043_at	0610012H03Rik	0.419067	0.136925	0.0014061	0.332633
15	1432532_at	0610025J13Rik	-0.356643	-0.309943	0.00399367	0.0367785
16	1453243_at	0610030E20Rik	0.484164	0.199734	0.000109939	0.0922649
17	1416830_at	0610031J06Rik	-0.195143	0.336508	0.0230996	0.00622725
18	1432291_at	0610033M10Rik	0.143307	-0.0806843	0.317466	0.704338
19	1429879_at	0610037L13Rik	0.287272	0.490225	0.00513174	0.00126039
20	1430930_at	0610038B21Rik	-0.293838	-0.394835	0.0182995	0.0177383
21	1431583_at	0610038L08Rik	-0.00952595	0.116263	0.92308	0.411027
22	1430761_at	0610039K10Rik	-0.192838	-0.142821	0.143583	0.425566
23	1432770_at	0610040A22Rik	-0.097295	-0.218331	0.305255	0.100606
24	1447886_at	0610040B09Rik	0.332394	0.0522343	0.0390503	0.818571
25	1445557_at	0610040B10Rik	0.448316	0.187733	0.000216603	0.113366
26	1442672_at	0610040F04Rik	-0.0294924	-0.165025	0.701925	0.131944
27	1424404_at	0610040J01Rik	1.23979	0.487737	4.85e-09	0.00053567
28	1432662_at	0610042E11Rik	-0.0968007	0.0721983	0.430668	0.693992
29	1454126_at	0710001A04Rik	-0.0203879	-0.0605994	0.905201	0.822847
30	1428989_at	0710001D07Rik	-0.23063	0.30799	0.0817728	0.0827719
31	1457715_at	1010001B22Rik	-0.202393	-0.249463	0.109403	0.139027
32	1454127_at	1010001I08Rik	-0.130073	-0.0748762	0.154407	0.556897
33	1434484_at	1100001G20Rik	0.50162	0.74568	1.35e-05	2.58e-05
34	1435755_at	1110001A16Rik	0.934864	0.973903	3.95e-06	9.29e-05
35	1416367_at	1110001J03Rik	1.96319	0.406785	6.44e-11	0.00199547
36	1447870_x_at	1110002E22Rik	0.504431	0.46997	0.00685227	0.0400383
37	1447218_at	1110003F02Rik	0.431672	0.122694	0.00522257	0.501285
38	1455276_x_at	1110004E09Rik	-0.0245543	-0.0448724	0.722357	0.665688
39	1423335_at	1110004F10Rik	-0.514613	-0.306685	4.35e-06	0.00307639
40	1454286_at	1110004M10Rik	-0.131183	0.132684	0.333178	0.49001
41	1431094_at	1110006E14Rik	0.035693	0.0560826	0.710917	0.700675
42	1432562_at	1110006G14Rik	-0.171069	-0.243797	0.0819771	0.0667198
43	1420750_at	1110006O24Rik	0.107575	0.149983	0.197424	0.185884
44	1431359_a_at	1110007C09Rik	0.792611	-0.293123	2.4e-07	0.00800036
45	1454258_at	1110008E08Rik	0.193694	0.0376538	0.0926557	0.824098
46	1416699_at	1110008F13Rik	1.10292	0.333662	2.28e-09	0.0016982
47	1419333_at	1110008J03Rik	0.671954	0.254534	0.000356067	0.174338
48	1428775_at	1110008L16Rik	-0.230302	-0.243963	0.0117829	0.0353257
49	1447982_at	1110008P14Rik	-0.141742	-0.290056	0.100371	0.0193754
50	1451302_at	1110012L19Rik	-0.262633	0.674475	0.00821278	0.000163291
51	1460487_at	1110014L15Rik	-0.0285834	-0.160226	0.7678	0.241349
52	1453443_at	1110015O18Rik	-0.128033	-0.053261	0.201056	0.716841
53	1429471_at	1110017D15Rik	-0.39478	-0.421266	0.00176018	0.00733146
54	1454721_at	1110018G07Rik	0.786173	0.457886	1.82e-06	0.00200961
55	1456669_at	1110018N20Rik	-0.148999	0.0447078	0.293585	0.838535
56	1431884_at	1110019B22Rik	0.0333362	-0.0131698	0.721255	0.932888
57	1453434_at	1110019D14Rik	0.0329447	-0.117215	0.698183	0.33007
58	1456203_at	1110020A10Rik	-0.501957	-0.613848	0.006583	0.0108478
59	1439574_at	1110020A21Rik	0.409269	0.0241578	9.71e-05	0.823298
60	1432233_at	1110020C17Rik	-0.199514	-0.259485	0.127069	0.139203
61	1447051_at	1110028F11Rik	-0.124615	-0.289432	0.224832	0.0478348
62	1431584_at	1110028F18Rik	0.0928755	-0.165267	0.450963	0.3389
63	1445336_at	1110032A03Rik	0.154162	0.0944797	0.0752323	0.409045
64	1443515_at	1110032F04Rik	0.168479	-0.0463097	0.0988639	0.753368
65	1437617_x_at	1110034G24Rik	0.363566	0.395114	0.0034399	0.0114739
66	1432114_at	1110035E04Rik	0.00291747	-0.200954	0.976653	0.156022
67	1453827_at	1110035H17Rik	0.0305267	-0.249077	0.840773	0.246673
68	1440976_at	1110035M17Rik	0.0449178	0.0287011	0.686866	0.872322
69	1427906_at	1110037F02Rik	-0.0903487	-0.0926391	0.300855	0.449286
70	1441081_a_at	1110038B12Rik	-0.547343	-0.349205	5.21e-06	0.00231118
71	1416885_at	1110038F14Rik	0.665904	1.01056	5.69e-06	1.48e-05
72	1457779_at	1110046J04Rik	0.750438	-0.242776	0.000419985	0.255819
73	1430746_at	1110050P16Rik	-0.054614	-0.280342	0.667772	0.121831
74	1428501_at	1110051M20Rik	-0.124134	0.170202	0.192224	0.187531
75	1436187_at	1110054M08Rik	0.358391	0.690106	0.0220134	0.00314674
76	1443615_at	1110057K04Rik	-0.151616	-0.114034	0.0608049	0.275704
77	1418327_at	1110058L19Rik	1.34252	0.805224	4.77e-09	4.06e-05
78	1416841_at	1110059E24Rik	0.576985	0.253602	2.66e-06	0.0122599
79	1436204_at	1110059G02Rik	0.383636	1.03188	0.0084997	0.000126887
80	1418048_at	1110059G10Rik	1.13689	0.706546	2.27e-08	8.25e-05
81	1429135_at	1110059M19Rik	0.426894	-0.143274	0.00786587	0.455514
82	1439543_at	1110064A23Rik	-0.102455	-0.369296	0.565993	0.142749
83	1455545_at	1110065P20Rik	0.91376	0.470548	8.03e-08	0.000585673
84	1441757_at	1190002F15Rik	-0.180156	-0.178227	0.263104	0.426075
85	1459067_at	1190002N15Rik	-0.10011	-0.18117	0.277433	0.154223
86	1455186_a_at	1190003J15Rik	0.18002	0.895354	0.0573024	3.94e-05
87	1432300_at	1190003K10Rik	-0.457062	-0.264764	0.00968777	0.206511
88	1452609_at	1190005I06Rik	-0.608239	-0.18364	3.8e-05	0.155511
89	1453575_at	1200003I10Rik	-0.154132	-0.056782	0.0812981	0.642824
90	1431837_at	1200007C13Rik	0.24266	-0.141021	0.0320298	0.322704
91	1449857_at	1200011I18Rik	-0.11129	0.167568	0.432037	0.401475
92	1423118_at	1200014J11Rik	0.358268	0.348117	0.00276915	0.0170226
93	1430137_at	1300002E11Rik	0.236776	0.1699	0.12883	0.420421
94	1453234_at	1300002K09Rik	1.21358	0.345481	5.95e-08	0.0148738
95	1431247_at	1300014J16Rik	-0.113956	-0.200344	0.391826	0.279325
96	1430377_at	1300015D01Rik	0.0314371	0.0610345	0.783186	0.727084
97	1424722_at	1300017J02Rik	0.375087	0.30951	9.79e-05	0.00365839
98	1428894_at	1300018J18Rik	0.276913	0.732658	0.00463326	7.61e-05
99	1442992_at	130004C03	-0.143933	-0.388987	0.226659	0.0257697
100	1453834_at	1500002C15Rik	-0.160547	0.0692008	0.10279	0.612923
101	1425737_at	1500002F19Rik	-0.15422	-0.217786	0.0728367	0.0604296
102	1453850_at	1500002I01Rik	-0.188586	-0.0549334	0.149715	0.776788
103	1454586_at	1500002K03Rik	-0.125449	-0.207718	0.176497	0.102975
104	1441383_at	1500002O10Rik	-0.00100804	0.0517218	0.990769	0.695907
105	1430660_at	1500004A13Rik	-0.251823	-0.500952	0.00214679	0.000206177
106	1456899_at	1500004F05Rik	0.0188926	0.0480621	0.830814	0.722156
107	1432663_at	1500005C15Rik	-0.141435	-0.127614	0.0831201	0.232765
108	1452827_at	1500009C09Rik	0.130526	-0.125427	0.282188	0.461275
109	1442649_at	1500009L16Rik	-0.207508	-0.318282	0.0865582	0.0540771
110	1428370_at	1500011B03Rik	-0.436463	0.223658	8.48e-05	0.0372028
111	1438678_at	1500011K16Rik	0.590909	0.476653	1.42e-05	0.00108571
112	1455010_at	1500012F01Rik	-0.570144	-0.435052	2.87e-06	0.000518289
113	1429162_at	1500015A07Rik	0.307886	0.0879955	0.00159176	0.408958
114	1440780_x_at	1500015O10Rik	0.0603791	0.082129	0.402696	0.419545
115	1439232_at	1500016L03Rik	-0.0753594	-0.265574	0.494267	0.091544
116	1452584_at	1500032L24Rik	0.753992	0.467142	1.73e-07	0.000301202
117	1447537_at	1500032P08Rik	0.849448	-0.4474	0.000255297	0.0570761
118	1430070_at	1500035N22Rik	-0.0339839	-0.119336	0.703654	0.346224
119	1454543_at	1520401O13Rik	-0.101014	-0.102145	0.365173	0.521613
120	1428832_at	1600002H07Rik	0.479856	1.08252	0.000249345	1.83e-05
121	1429091_at	1600002K03Rik	0.0382726	0.313326	0.632898	0.0125736
122	1453585_at	1600010M07Rik	-0.00641125	0.132868	0.962932	0.508329
123	1428217_at	1600012H06Rik	0.749975	0.805098	1.04e-06	3.36e-05
124	1453075_at	1600012P17Rik	-0.388278	-0.307845	0.0010719	0.0230367
125	1455641_at	1600014C10Rik	0.048228	0.00592649	0.650011	0.974637
126	1453963_at	1600014C23Rik	0.0816075	-0.0953327	0.316801	0.402276
127	1429793_at	1600014K23Rik	-0.127504	-0.205048	0.365769	0.29527
128	1449327_at	1600015I10Rik	-0.237985	-0.332948	0.0170702	0.0135229
129	1430017_at	1600016N20Rik	-0.213947	-0.170932	0.0781531	0.282218
130	1436424_at	1600020E01Rik	0.117097	-0.242568	0.119797	0.0244636
131	1431723_at	1600022D10Rik	-0.434247	-0.421143	0.00185738	0.0126918
132	1457647_x_at	1600023N17Rik	-0.579802	-0.354241	0.000581732	0.0487983
133	1444548_at	1600025M17Rik	-0.0320136	-0.182654	0.660685	0.0824456
134	1423934_at	1600029D21Rik	0.163816	-0.0260692	0.124927	0.871858
135	1454055_at	1600029O15Rik	-0.523408	-0.752007	0.0118444	0.00809127
136	1432525_at	1700001C02Rik	-0.167478	-0.302772	0.152428	0.0627234
137	1460425_at	1700001C19Rik	0.346872	0.0857482	0.00463989	0.554665
138	1447235_at	1700001D01Rik	0.0159062	-0.00863533	0.826025	0.943467
139	1438544_at	1700001G11Rik	-0.0178547	-0.335735	0.899145	0.097884
140	1449562_at	1700001G17Rik	-0.0544671	-0.0199001	0.646511	0.919169
141	1459025_at	1700001J04Rik	-0.0665643	-0.164336	0.528227	0.267013
142	1422722_at	1700001K19Rik	-0.307691	-0.186446	0.0156969	0.22784
143	1429795_at	1700001L05Rik	-0.183445	-0.0550334	0.182315	0.789083
144	1453643_at	1700001L19Rik	0.104964	-0.14504	0.246191	0.241481
145	1424795_a_at	1700001O22Rik	-0.108104	-0.0888459	0.243615	0.494687
146	1430091_at	1700001P01Rik	-0.252028	-0.64086	0.0834819	0.00450248
147	1430266_at	1700003D09Rik	0.00131158	-0.0421248	0.988203	0.760012
148	1428601_at	1700003E16Rik	0.1386	-0.180142	0.269887	0.297359
149	1452863_at	1700003F12Rik	-0.309067	-0.346592	0.00535362	0.0141127
150	1431414_at	1700003G18Rik	-0.177606	-0.158072	0.328511	0.54317
151	1432354_at	1700003H04Rik	0.178917	-0.204759	0.0409155	0.0730986
152	1430276_at	1700003I16Rik	-0.306115	-0.111001	0.0442418	0.583223
153	1429851_at	1700003M02Rik	-0.360268	-0.237737	0.0193364	0.208328
154	1431103_at	1700003P14Rik	-0.0296531	-0.0575441	0.737346	0.665125
155	1431967_at	1700006A11Rik	-0.244056	-0.278115	0.00448767	0.0111994
156	1430121_at	1700006E09Rik	0.340431	0.0167026	0.0738924	0.955412
157	1457663_at	1700006F04Rik	-0.183619	-0.291447	0.106716	0.0617387
158	1430182_a_at	1700006J14Rik	-0.139193	-0.168369	0.110512	0.147217
159	1429542_at	1700007B14Rik	-0.00303675	-0.114001	0.969962	0.319752
160	1430199_at	1700007E05Rik	-0.00187683	-0.140816	0.981189	0.211782
161	1431984_at	1700007F19Rik	-0.0771757	-0.134729	0.391583	0.282553
162	1453432_at	1700007G11Rik	-0.083785	-0.22922	0.378273	0.0890612
163	1431612_at	1700007J10Rik	-0.164807	0.00859279	0.228063	0.970339
164	1438944_at	1700007J24Rik	0.299971	0.0529066	0.0078296	0.710546
165	1430169_at	1700007K09Rik	0.121438	0.0393443	0.149499	0.749958
166	1428705_at	1700007K13Rik	-0.32826	1.26886	0.0245474	5.12e-05
167	1435403_at	1700007L15Rik	1.6017	0.693615	1.54e-08	0.000607723
168	1429989_at	1700008A04Rik	0.0343054	-0.165157	0.72559	0.231181
169	1441822_at	1700008F19Rik	-0.205038	-0.171987	0.129374	0.342983
170	1432652_at	1700008H02Rik	-0.220682	-0.28076	0.148775	0.172011
171	1447007_at	1700008I05Rik	-0.00618019	-0.10917	0.93251	0.291378
172	1428732_at	1700008J07Rik	0.58378	0.731109	0.00439631	0.00663479
173	1434368_at	1700008K24Rik	0.0258697	-0.259116	0.914154	0.454062
174	1433160_at	1700008N17Rik	-0.092913	-0.1184	0.431754	0.482741
175	1454009_at	1700008O03Rik	0.110413	-0.214202	0.228945	0.0933998
176	1430284_at	1700008P02Rik	-0.164358	-0.133486	0.102213	0.316916
177	1432505_at	1700009J07Rik	-0.336329	-0.296401	0.0112229	0.0693807
178	1429747_at	1700009N14Rik	-0.238617	-0.164883	0.0700094	0.338157
179	1429181_at	1700009P17Rik	-0.114992	0.0198423	0.218702	0.891983
180	1429827_at	1700010B08Rik	-0.0549172	-0.211094	0.543271	0.101131
181	1440159_at	1700010B09Rik	-0.180259	-0.200276	0.0265837	0.0565656
182	1431526_at	1700010B13Rik	-0.318142	-0.45548	0.00277366	0.00201253
183	1454238_a_at	1700010H22Rik	-0.0062289	0.0300095	0.952777	0.858423
184	1436863_at	1700010I14Rik	-0.049817	-0.133384	0.603617	0.324634
185	1431783_at	1700010L04Rik	-0.0871701	-0.280326	0.407769	0.0642414
186	1430315_at	1700010N08Rik	0.0785701	-0.0501433	0.397933	0.719507
187	1420435_at	1700011A15Rik	-0.0937199	-0.174655	0.237662	0.111841
188	1442926_at	1700011B04Rik	-0.169597	-0.188407	0.0630147	0.114942
189	1429858_at	1700011E24Rik	-0.107632	-0.0548432	0.152028	0.604903
190	1419294_at	1700011H14Rik	0.0227008	0.0292164	0.782532	0.821832
191	1429644_at	1700011I03Rik	0.0843494	-0.214187	0.627809	0.38586
192	1439162_at	1700011J10Rik	-0.0718493	-0.181234	0.465009	0.187366
193	1453346_at	1700011L22Rik	-0.0382775	-0.0626025	0.651516	0.618349
194	1436683_at	1700011M02Rik	-0.0837657	-0.037766	0.51284	0.851781
195	1429142_at	1700012A03Rik	-0.0417149	-0.0395435	0.646462	0.779406
196	1428703_at	1700012B07Rik	-0.247273	-0.318254	0.0294426	0.0345302
197	1428984_a_at	1700012B09Rik	-0.356731	-0.344689	0.0151206	0.0612653
198	1453294_at	1700012B15Rik	0.234133	-0.334312	0.0430183	0.0326803
199	1438880_at	1700012D14Rik	-0.457291	0.119228	0.00557654	0.544724
200	1453454_at	1700012E03Rik	-0.249245	-0.074911	0.0366649	0.638278
201	1453460_at	1700012I11Rik	0.145049	0.115787	0.111409	0.340369
202	1436496_at	1700012O15Rik	0.0265444	-0.098617	0.752558	0.412884
203	1443845_x_at	1700012P22Rik	-0.16856	-0.236561	0.200054	0.185844
204	1437792_at	1700013D24Rik	-0.0055439	-0.198894	0.953055	0.138281
205	1428962_at	1700013F07Rik	-0.136045	-0.378103	0.192822	0.0153734
206	1438378_at	1700013G23Rik	0.242171	0.238818	0.0574028	0.147862
207	1453167_at	1700013G24Rik	-0.280386	-0.280218	0.0704578	0.16562
208	1453331_at	1700013H16Rik	-0.0663132	-0.0977071	0.529073	0.520807
209	1432475_at	1700014B07Rik	-0.0516724	-0.351415	0.690149	0.063111
210	1447673_x_at	1700015C15Rik	-0.295939	-0.196236	0.139415	0.474171
211	1437384_at	1700015E13Rik	-0.322279	-0.24294	0.00218219	0.0446644
212	1456366_at	1700015F17Rik	0.0788266	-0.0773922	0.450503	0.61373
213	1459995_at	1700015G11Rik	-0.0789226	-0.0167686	0.233112	0.87001
214	1432470_at	1700016A09Rik	-0.219472	-0.444911	0.0957924	0.0188159
215	1430674_at	1700016C15Rik	0.124964	0.234407	0.290559	0.15134
216	1425657_at	1700016D06Rik	0.0399844	-0.0453229	0.653046	0.738894
217	1429837_at	1700016D18Rik	0.134665	-0.104912	0.216739	0.490833
218	1436439_at	1700016G14Rik	-0.0360341	-0.0472272	0.583697	0.627786
219	1453879_at	1700016H13Rik	0.0193829	-0.128549	0.811709	0.264376
220	1436593_at	1700016K19Rik	-0.0731415	-0.00668524	0.335978	0.957949
221	1438791_at	1700016P04Rik	-0.0822652	-0.0902322	0.299436	0.414701
222	1442689_at	1700017B05Rik	-0.0989679	-0.289321	0.319764	0.0444392
223	1432214_at	1700017D01Rik	-0.0736065	-0.152347	0.3777	0.188791
224	1429645_at	1700017G19Rik	-0.204759	-0.128026	0.0720015	0.39233
225	1454326_at	1700017H01Rik	0.0740259	-0.0913699	0.446535	0.512717
226	1457258_at	1700017L05Rik	-0.359433	-0.261837	0.000873132	0.029671
227	1430140_at	1700017N19Rik	-0.0909044	0.00734105	0.3934	0.967622
228	1431567_at	1700018A04Rik	0.035002	-0.069944	0.661626	0.548873
229	1453900_at	1700018A14Rik	-0.0974305	-0.123367	0.216665	0.251037
230	1429075_a_at	1700018B08Rik	-0.0885579	-0.152502	0.478295	0.386597
231	1451061_at	1700018B24Rik	-0.0110018	-0.131499	0.930394	0.470624
232	1429853_at	1700018C11Rik	-0.164204	0.00427726	0.116386	0.980507
233	1449923_at	1700018F24Rik	-0.085936	-0.166092	0.336466	0.179763
234	1441861_at	1700018G05Rik	-0.11936	-0.0311504	0.435011	0.899035
235	1431148_at	1700018L02Rik	-0.0691534	-0.0857464	0.539429	0.605278
236	1430844_at	1700018M17Rik	-0.502649	-0.473098	0.000549897	0.00596093
237	1432854_at	1700018P08Rik	0.19871	0.124698	0.0455286	0.327357
238	1429037_at	1700019A02Rik	-0.0248099	0.0481641	0.737041	0.664547
239	1453463_at	1700019B03Rik	-0.33946	-0.369332	0.0277994	0.0634946
240	1430368_s_at	1700019D03Rik	-0.324919	-0.196324	0.00324168	0.116741
241	1430956_at	1700019G06Rik	-0.240405	-0.168292	0.0436734	0.267969
242	1420767_at	1700019G17Rik	0.151817	-0.120673	0.168698	0.423738
243	1429845_at	1700019L03Rik	-0.171791	-0.185692	0.0845852	0.156571
244	1433001_at	1700019L13Rik	-0.00270225	0.0599303	0.979301	0.705374
245	1429513_at	1700019M22Rik	-0.123719	-0.0407744	0.138094	0.736126
246	1451001_at	1700019N19Rik	-0.115787	-0.17256	0.399947	0.370058
247	1429924_at	1700019O17Rik	-0.301992	-0.367359	0.0583245	0.0812778
248	1447710_at	1700019P21Rik	-0.298372	-0.261817	0.00420036	0.0365563
249	1430422_at	1700020A23Rik	-0.0288722	-0.108856	0.706734	0.31626
250	1422633_at	1700020D05Rik	-0.208151	-0.172353	0.0183084	0.114471
251	1447505_at	1700020G03Rik	-0.228873	-0.376387	0.112331	0.0577771
252	1437774_at	1700020I14Rik	1.74867	0.634649	9.17e-10	0.000316575
253	1453779_at	1700020L24Rik	-0.134516	-0.11815	0.135351	0.328734
254	1432493_at	1700020M10Rik	-0.211834	-0.135778	0.0709008	0.376775
255	1429868_at	1700020N01Rik	-0.203038	-0.0321118	0.0520386	0.830798
256	1453964_at	1700021A07Rik	0.128909	0.0161434	0.136262	0.904145
257	1421019_at	1700021F05Rik	2.48292	0.378133	4.88e-12	0.0027912
258	1429803_at	1700021F07Rik	-0.0645381	-0.17789	0.37116	0.0825643
259	1428243_at	1700021K19Rik	0.0984034	0.0330588	0.174511	0.758135
260	1447648_at	1700021N20Rik	-0.128559	-0.218609	0.0963465	0.0414203
261	1454276_at	1700021O21Rik	-0.235158	-0.282468	0.0127993	0.0216439
262	1432528_at	1700021P04Rik	-0.26052	-0.114002	0.0235731	0.430227
263	1453157_at	1700022A21Rik	-0.0645346	-0.215067	0.629703	0.253981
264	1432341_at	1700022A22Rik	-0.0239667	-0.322248	0.886963	0.177546
265	1453383_at	1700022F17Rik	0.0794009	0.0803814	0.458687	0.609018
266	1429675_at	1700023A16Rik	-0.257305	-0.163398	0.00323479	0.100728
267	1453974_at	1700023A20Rik	0.0447189	0.0190364	0.750994	0.935379
268	1433360_at	1700023B13Rik	-0.24748	-0.326559	0.0160728	0.0170583
269	1447439_at	1700023E05Rik	-0.133184	-0.03089	0.222363	0.85396
270	1441078_at	1700023F02Rik	-0.00587518	-0.429086	0.95387	0.00862694
271	1430764_at	1700023F06Rik	-0.268787	-0.301993	0.124104	0.195266
272	1432069_at	1700023G09Rik	-0.105306	0.00489966	0.396749	0.982143
273	1431623_at	1700023H06Rik	-0.0356011	-0.0473327	0.695294	0.733481
274	1438281_x_at	1700023L04Rik	-0.0599429	-0.0953718	0.363508	0.298103
275	1430006_x_at	1700024B05Rik	-0.0955811	-0.22098	0.350239	0.122721
276	1431333_at	1700024h08rik	0.0780686	-0.0270585	0.308548	0.818571
277	1430261_at	1700024J04Rik	-0.398666	-0.412057	0.00193771	0.00937915
278	1430477_s_at	1700024N20Rik	0.267564	0.0794598	0.0183121	0.582835
279	1429828_at	1700024P04Rik	-0.12958	-0.175406	0.199804	0.20157
280	1433334_at	1700024P12Rik	-0.0369445	0.00661504	0.626238	0.958982
281	1454010_a_at	1700025E21Rik	-0.362181	-0.120846	0.00997288	0.47918
282	1429640_at	1700025F22Rik	-0.182157	-0.0470903	0.0826275	0.754316
283	1436431_at	1700025G04Rik	-0.232106	0.248844	0.216289	0.332436
284	1454273_at	1700025H01Rik	-0.173266	-0.123685	0.0494131	0.273802
285	1454165_at	1700025K04Rik	0.0168715	0.00632377	0.804369	0.956492
286	1429074_at	1700026D08Rik	-0.216589	-0.108483	0.120533	0.574931
287	1432983_at	1700026H06Rik	0.104009	0.00398281	0.273289	0.980658
288	1453793_at	1700026J12Rik	-0.0703307	-0.273102	0.62365	0.176436
289	1452904_at	1700026L06Rik	-0.0413202	0.110503	0.663216	0.414494
290	1458398_at	1700027F06Rik	0.270088	-0.00725796	0.0531588	0.973996
291	1430507_at	1700027J07Rik	-0.0794962	-0.0877025	0.227146	0.330795
292	1440352_at	1700028E10Rik	-0.293371	-0.255499	0.116017	0.303996
293	1453459_at	1700028I16Rik	-0.0834186	-0.172017	0.310249	0.132226
294	1432186_at	1700028J19Rik	0.287355	-0.128556	0.0711574	0.549193
295	1432502_at	1700028N14Rik	-0.154861	-0.229704	0.17449	0.138413
296	1419326_at	1700028P14Rik	-0.453822	-0.343923	0.00611516	0.0800042
297	1419715_at	1700029F12Rik	-0.247636	-0.261328	0.0620994	0.131131
298	1450999_a_at	1700029H14Rik	-0.170906	-0.244612	0.124069	0.103761
299	1438979_s_at	1700029I15Rik	0.020768	-0.128739	0.83387	0.360745
300	1453168_at	1700029J07Rik	0.0745902	-0.253847	0.652205	0.276629
301	1440794_x_at	1700029M03Rik	-0.0545461	0.0395613	0.54784	0.778215
302	1453154_at	1700029M20Rik	0.161223	0.058302	0.227089	0.7711
303	1449276_at	1700029P11Rik	-0.153106	-0.150669	0.163996	0.310766
304	1430054_at	1700030F18Rik	0.142525	0.0315402	0.120907	0.81737
305	1430565_at	1700030J22Rik	-0.462359	-0.274368	0.00032002	0.0401252
306	1424447_at	1700030K09Rik	0.0576646	0.105066	0.434418	0.30822
307	1432116_at	1700031F05Rik	0.0554714	-0.127435	0.635046	0.446345
308	1432551_at	1700031F10Rik	-0.0102858	-0.0691467	0.880715	0.486667
309	1442345_at	1700031L13Rik	-0.0188396	-0.0508774	0.769948	0.593349
310	1429611_at	1700034E13Rik	0.0727231	-0.0476265	0.281318	0.62646
311	1453882_at	1700034F02Rik	-0.0659615	-0.0751073	0.47828	0.579747
312	1430060_at	1700034G24Rik	-0.182577	-0.233802	0.22167	0.251283
313	1456959_at	1700034H15Rik	-0.17798	-0.124109	0.208348	0.53187
314	1419016_at	1700034I23Rik	0.0256195	0.0084889	0.659523	0.930189
315	1454251_at	1700034J04Rik	0.308906	-0.00975083	0.0221225	0.9619
316	1447740_at	1700034J05Rik	0.0139726	-0.00929605	0.811541	0.924119
317	1453254_at	1700034O15Rik	-0.171937	-0.118565	0.138455	0.453709
318	1431585_at	1700034P13Rik	0.121437	0.0922235	0.386442	0.655938
319	1431918_at	1700036A12Rik	-0.0477485	-0.179438	0.646214	0.220896
320	1431501_at	1700037C18Rik	0.200804	0.108927	0.0782079	0.474645
321	1457684_at	1700037H04Rik	-0.0826437	-0.0160765	0.29418	0.897211
322	1432780_at	1700037N05Rik	-0.112794	-0.0340145	0.162064	0.776487
323	1432395_at	1700039E15Rik	-0.06922	0.0644194	0.499181	0.673422
324	1454548_at	1700039M15Rik	-0.0724349	-0.178482	0.436113	0.169672
325	1439559_at	1700040D17Rik	0.0341456	-0.026847	0.698619	0.847953
326	1432476_at	1700040F17Rik	0.0315533	0.0985883	0.745326	0.482786
327	1432290_at	1700040G22Rik	-0.0129661	-0.00467739	0.860975	0.971352
328	1428812_at	1700040L02Rik	3.4178	1.27271	5.85e-12	1.56e-05
329	1454166_at	1700040N02Rik	0.118433	-0.167901	0.243711	0.227074
330	1432326_at	1700042B14Rik	0.00156772	0.128295	0.984715	0.268593
331	1430166_at	1700042D18Rik	-0.260764	-0.26107	0.0480793	0.125395
332	1457057_at	1700042G07Rik	-0.255972	-0.334949	0.0132891	0.0147501
333	1430105_at	1700042O10Rik	-0.45301	-0.415758	0.00310745	0.0242655
334	1432557_at	1700045I11Rik	0.085867	0.0414177	0.295764	0.735517
335	1449239_at	1700045I19Rik	-0.0557048	0.0459008	0.43581	0.665487
336	1438044_at	1700047M11Rik	-0.209282	-0.278002	0.119719	0.124006
337	1432345_at	1700048F04Rik	-0.173973	-0.303981	0.19563	0.100927
338	1442131_at	1700048M11Rik	-0.0801373	-0.0636789	0.579865	0.776487
339	1457426_at	1700048O20Rik	-0.00502565	0.246462	0.962338	0.106795
340	1441059_at	1700049G17Rik	-0.143231	0.223094	0.288092	0.229141
341	1454277_at	1700049J03Rik	0.105633	-0.0042552	0.346059	0.982784
342	1440521_x_at	1700051A21Rik	0.0229353	0.0280826	0.726825	0.783718
343	1447572_at	1700052I22Rik	-0.155751	-0.262156	0.166025	0.0902564
344	1429136_at	1700052K11Rik	-0.0464376	0.140644	0.761462	0.528429
345	1441849_at	1700052M09Rik	-0.176587	-0.0548241	0.175923	0.777921
346	1457982_at	1700052M18Rik	0.217103	0.0255329	0.0502975	0.874465
347	1421495_a_at	1700052N19Rik	0.704057	0.251429	0.000113137	0.140737
348	1440775_at	1700054K19Rik	-0.488665	-0.507825	2.04e-05	0.000291417
349	1420424_at	1700054O13Rik	-0.244202	-0.0532187	0.0536111	0.766125
350	1432452_at	1700054O19Rik	-0.199969	-0.00825317	0.0445467	0.956874
351	1441205_at	1700055N04Rik	-0.240459	-0.360845	0.0394895	0.0237634
352	1429677_at	1700056E22Rik	-0.076198	-0.0687676	0.286602	0.495717
353	1432356_at	1700056N10Rik	-0.151316	-0.328983	0.193584	0.0463605
354	1453340_at	1700057D03Rik	-0.012728	0.00572874	0.83719	0.956653
355	1457453_at	1700057G04Rik	-0.286558	-0.201006	0.0239481	0.201441
356	1445737_at	1700057H21Rik	0.0199303	-0.126265	0.813352	0.290795
357	1453449_at	1700058G18Rik	-0.0971561	-0.119985	0.232163	0.280495
358	1430499_at	1700058M13Rik	0.0173099	-0.041365	0.882081	0.822568
359	1453476_at	1700060J05Rik	-0.283424	-0.115043	0.00310916	0.283925
360	1459796_at	1700061E18Rik	0.0645912	-0.0439572	0.425208	0.718417
361	1444605_at	1700061F12Rik	-0.253899	-0.0108567	0.013968	0.941572
362	1430846_at	1700061G19Rik	-0.416051	-0.479477	0.00634484	0.0142207
363	1430405_at	1700061I17Rik	-0.349295	-0.0607918	0.00911202	0.722386
364	1441773_at	1700061N14Rik	-0.0862439	-0.00543644	0.224888	0.963387
365	1457421_at	1700063D05Rik	0.0410659	-0.213321	0.746009	0.233472
366	1431245_at	1700063H04Rik	-0.455138	-0.433613	0.01167	0.0535553
367	1441875_at	1700063J08Rik	-0.131411	-0.22358	0.141499	0.0699019
368	1432422_at	1700063K16Rik	0.0401422	-0.0665281	0.712549	0.686177
369	1442687_at	1700064N11Rik	0.233212	0.155974	0.0525107	0.314143
370	1453667_at	1700065D16Rik	-0.1021	-0.0820764	0.288019	0.548797
371	1440839_x_at	1700065I16Rik	-0.0901896	0.0351468	0.419513	0.840682
372	1459759_s_at	1700065I17Rik	0.120663	0.07212	0.448271	0.767805
373	1430488_at	1700066B19Rik	-0.0597883	-0.0870031	0.452072	0.440429
374	1432564_at	1700066C05Rik	-0.0351663	-0.0808732	0.699639	0.5433
375	1439525_at	1700066D14Rik	-0.331498	-0.201271	0.00588858	0.149773
376	1444567_at	1700066J03Rik	-0.173682	-0.190371	0.116769	0.196377
377	1432514_at	1700066J24Rik	-0.279082	-0.221386	0.0286103	0.165453
378	1431183_at	1700066M21Rik	0.513975	0.287627	0.000341518	0.0522694
379	1454124_at	1700067K01Rik	0.114304	0.276641	0.334466	0.0969217
380	1420724_at	1700067P10Rik	0.233678	0.0607167	0.119886	0.783232
381	1432553_at	1700069L16Rik	-0.169682	-0.204582	0.0973731	0.132631
382	1439967_at	1700071A11Rik	0.521801	0.269357	0.000389603	0.0744833
383	1442779_at	1700071K01Rik	0.117981	0.0010452	0.205811	0.994898
384	1432126_at	1700072H12Rik	-0.148533	-0.34043	0.107739	0.0124501
385	1420258_at	1700073E17Rik	-0.288902	-0.193415	0.0219348	0.213743
386	1432301_a_at	1700074P13Rik	0.0760967	-0.00186198	0.374899	0.990321
387	1419337_at	1700080E11Rik	-0.143263	-0.113022	0.220778	0.489436
388	1430055_at	1700080G18Rik	-0.0655767	0.01554	0.370619	0.893811
389	1432138_at	1700080N15Rik	-0.146984	-0.0432189	0.0968401	0.732819
390	1453453_at	1700080O16Rik	0.0821751	0.0748813	0.28595	0.490751
391	1432772_at	1700081H04Rik	-0.417413	-0.290347	0.000264508	0.0176315
392	1447565_at	1700082C02Rik	-0.11988	-0.184159	0.380477	0.334155
393	1421639_at	1700082M22Rik	-0.00561784	-0.0837379	0.956661	0.583379
394	1454282_at	1700084C06Rik	-0.00836009	-0.208358	0.911829	0.0597405
395	1430508_at	1700084F23Rik	-0.0855296	-0.0830961	0.596376	0.735676
396	1432398_at	1700084J12Rik	-0.133428	0.0518269	0.326958	0.804155
397	1433406_at	1700084K02Rik	-0.287561	-0.302683	0.00189316	0.0083732
398	1432319_at	1700085C21Rik	-0.0653099	-0.0689202	0.390125	0.527251
399	1453348_at	1700085D22Rik	0.774229	0.274562	0.000892453	0.26062
400	1432307_at	1700086D15Rik	-0.129174	-0.305911	0.137281	0.0165475
401	1455085_at	1700086L19Rik	0.00621034	0.0846935	0.946203	0.528854
402	1443633_at	1700086O06Rik	1.57117	0.530505	1.77e-07	0.0110093
403	1453479_at	1700086P04Rik	-0.489279	-0.369608	0.000413721	0.0156326
404	1422774_at	1700088E04Rik	0.770971	0.237971	2.95e-05	0.135962
405	1449832_at	1700091H14Rik	-0.0665604	0.0362424	0.565895	0.842847
406	1432501_at	1700092E16Rik	-0.0550856	-0.190855	0.440934	0.0640963
407	1457210_at	1700092E19Rik	-0.136603	-0.120032	0.194651	0.406299
408	1453967_at	1700093J21Rik	-0.0218174	-0.119714	0.825362	0.396899
409	1420702_at	1700093K21Rik	0.0499073	0.0374471	0.502575	0.740632
410	1443955_at	1700094D03Rik	0.169373	0.102545	0.0748343	0.414286
411	1460266_at	1700094J05Rik	-0.218867	-0.238021	0.00900699	0.0253049
412	1444770_at	1700095A13Rik	-0.272658	-0.206055	0.0595854	0.270612
413	1433328_at	1700095A21Rik	-0.0802836	-0.157326	0.420886	0.257879
414	1430157_at	1700095J03Rik	-0.200477	-0.0193463	0.126574	0.925187
415	1440953_at	1700096K18Rik	-0.0404084	-0.040058	0.611831	0.742027
416	1460489_at	1700097M23Rik	-0.202526	-0.163412	0.0646152	0.25037
417	1456546_at	1700097N02Rik	0.0633186	-0.124415	0.602608	0.47699
418	1441817_at	1700099I09Rik	0.0608727	-0.0302597	0.429229	0.799201
419	1453679_at	1700100I10Rik	-0.0776332	-0.0397367	0.273112	0.703861
420	1455589_at	1700100M05Rik	0.371154	0.231626	0.000967986	0.058629
421	1433425_at	1700101I19Rik	-0.235463	-0.552578	0.0557156	0.00363788
422	1432239_at	1700102J08Rik	0.0255133	0.0434084	0.803019	0.78572
423	1419531_at	1700102P08Rik	0.516844	-0.368702	0.000198775	0.0129732
424	1453508_at	1700104B16Rik	0.233262	0.0234106	0.0712558	0.904413
425	1430061_at	1700105P06Rik	-0.0364334	0.0780044	0.771345	0.680262
426	1457006_at	1700106J12Rik	-0.23919	-0.199906	0.0110234	0.0819073
427	1446308_at	1700106J16Rik	-0.0193853	-0.16252	0.804878	0.144768
428	1430202_at	1700108F19Rik	0.0305638	-0.0113859	0.645111	0.917227
429	1460056_at	1700109F18Rik	-0.163224	0.118911	0.224202	0.529267
430	1453447_at	1700109H08Rik	-0.85752	-0.984323	4.35e-06	5.54e-05
431	1432371_a_at	1700109K24Rik	-0.0838846	-0.0838164	0.405202	0.565412
432	1453046_at	1700110I01Rik	0.0326608	-0.0351121	0.64223	0.74443
433	1447744_s_at	1700110K17Rik	-0.321583	-0.236871	0.00321136	0.0613069
434	1431150_at	1700110M21Rik	-0.0561051	-0.0326241	0.585333	0.840698
435	1432440_at	1700111E14Rik	-0.094807	-0.0139202	0.302931	0.925921
436	1432256_at	1700111N16Rik	-0.327675	-0.429544	0.00175362	0.00225916
437	1430887_s_at	1700112E06Rik	-0.311707	-0.431451	0.0252789	0.0214075
438	1432549_s_at	1700112M01Rik	-0.115217	-0.189433	0.255562	0.173258
439	1429674_at	1700113H08Rik	0.139342	-0.279473	0.300834	0.134865
440	1432809_at	1700113P08Rik	-0.116312	-0.130129	0.223329	0.319394
441	1432563_at	1700116B05Rik	-0.137408	0.00838216	0.228011	0.964828
442	1453876_at	1700120B22Rik	0.0547178	-0.247653	0.672868	0.175865
443	1430461_at	1700120E14Rik	-0.0949678	-0.156701	0.337162	0.252507
444	1420681_at	1700120K04Rik	0.0197744	-0.207569	0.811001	0.0827591
445	1432340_at	1700121N20Rik	-0.14528	-0.1307	0.187539	0.385399
446	1432496_at	1700122O11Rik	-0.181451	-0.1609	0.030187	0.128131
447	1453942_at	1700123I01Rik	-0.00472947	-0.238766	0.960812	0.0864328
448	1421675_at	1700123K08Rik	-0.0618248	-0.300837	0.516513	0.033743
449	1428486_at	1700123L14Rik	-0.141604	-0.0472661	0.0717022	0.664526
450	1460114_at	1700123M08Rik	0.0702563	-0.0867585	0.398684	0.462715
451	1458583_at	1700123O12Rik	0.352263	0.22357	0.0170007	0.213983
452	1416917_at	1700123O20Rik	0.692441	0.675424	1.81e-06	8.3e-05
453	1447798_at	1700123O21Rik	-0.0511185	-0.0898531	0.586257	0.507982
454	1429873_at	1700125H20Rik	-0.0712382	-0.101297	0.591511	0.605109
455	1432906_at	1700126A01Rik	-0.334967	-0.328825	0.0611103	0.156506
456	1431838_at	1700128E19Rik	-0.106947	-0.218664	0.411507	0.227792
457	1432285_at	1700128F08Rik	-0.09052	0.0430232	0.561753	0.862266
458	1423469_at	1700129C05Rik	0.11155	0.10174	0.259048	0.46178
459	1457050_at	1700129O19Rik	0.0238055	0.0889068	0.80915	0.537186
460	1431552_at	1810006J02Rik	-0.0361477	0.0477044	0.639973	0.681674
461	1456198_at	1810007D17Rik	-0.0978246	-0.140216	0.234146	0.212099
462	1431443_at	1810008B01Rik	-0.0587256	-0.151395	0.419787	0.137846
463	1459141_at	1810008I18Rik	0.165684	0.200094	0.0446959	0.0656511
464	1429730_at	1810009N02Rik	0.0986212	-0.00432216	0.1705	0.971486
465	1436815_x_at	1810010D01Rik	-0.0789339	-0.127049	0.496748	0.441938
466	1428809_at	1810010H24Rik	0.437249	0.0472628	0.0246086	0.862645
467	1432209_at	1810010K12Rik	0.105353	0.0561785	0.235635	0.663568
468	1454122_at	1810011H11Rik	-0.0470802	0.00172396	0.582622	0.990984
469	1451415_at	1810011O10Rik	-0.969994	1.56717	2.54e-05	2.46e-05
470	1447595_x_at	1810012K16Rik	0.129817	0.0844716	0.34772	0.679471
471	1436832_at	1810013D10Rik	0.5574	0.198849	3.52e-05	0.0951056
472	1454271_at	1810013D15Rik	-0.142971	-0.0406923	0.0921069	0.736874
473	1436478_at	1810013L24Rik	0.143968	0.0920307	0.21796	0.579319
474	1430991_at	1810014B01Rik	-0.254557	-0.441612	0.0301731	0.00833721
475	1432717_at	1810015A16Rik	0.0216393	0.00653832	0.772814	0.959152
476	1453870_at	1810018F18Rik	0.0434544	-0.0169798	0.740528	0.93833
477	1431175_at	1810019D21Rik	0.661276	0.325704	1.74e-05	0.019427
478	1417798_at	1810019J16Rik	0.3545	0.332786	0.033191	0.116122
479	1419800_at	1810019N24Rik	-0.211935	-0.208426	0.0773197	0.184139
480	1448038_at	1810021B22Rik	0.406159	0.18282	0.00386508	0.25078
481	1454355_at	1810021M19Rik	0.185618	-0.100582	0.0982277	0.509185
482	1434493_at	1810022K09Rik	-0.130707	0.456863	0.361818	0.030918
483	1447923_at	1810026B05Rik	0.680586	-0.12619	8.12e-07	0.182295
484	1452175_at	1810026J23Rik	0.38759	0.241689	0.000709963	0.0500451
485	1430027_at	1810028F09Rik	0.0366285	0.0160534	0.712545	0.922246
486	1429198_at	1810030O07Rik	-0.0375971	-0.0216753	0.774081	0.920467
487	1453344_at	1810032O08Rik	-0.216328	-0.0922746	0.0144649	0.39295
488	1430612_at	1810033B17Rik	-0.319649	-0.2443	0.0181625	0.141877
489	1430657_at	1810034E14Rik	2.49877	0.465542	1.55e-09	0.0197718
490	1455515_at	1810041L15Rik	-0.22013	-0.122549	0.05943	0.422765
491	1451288_s_at	1810043G02Rik	0.151376	0.568651	0.290145	0.0102581
492	1457826_a_at	1810043H04Rik	1.28082	0.408855	2.03e-09	0.00113844
493	1441871_at	1810044D09Rik	-0.32853	-0.598141	0.133929	0.0502294
494	1453547_at	1810046K07Rik	-0.103969	-0.0707344	0.230336	0.565351
495	1431742_at	1810053B23Rik	0.0196988	-0.00848266	0.766221	0.93904
496	1425921_a_at	1810055G02Rik	0.123151	0.640423	0.228662	0.000688547
497	1442129_at	1810058I24Rik	-0.0723366	-0.0215044	0.347438	0.858254
498	1443765_at	1810058N05Rik	0.0154128	-0.0342725	0.822555	0.746101
499	1454307_at	1810058N15Rik	-0.107688	-0.00486624	0.329417	0.97972
500	1440283_at	1810059H22Rik	-0.223168	-0.0187743	0.023961	0.893629
501	1430280_at	1810062G17Rik	-0.161212	0.171678	0.0622954	0.12833
502	1454013_at	1810062O18Rik	0.0962402	-0.0825779	0.367655	0.594546
503	1442448_at	1810064F22Rik	-0.260434	-0.110917	0.00995203	0.357866
504	1424439_at	1810065E05Rik	0.212747	0.151605	0.00892439	0.118526
505	1453469_at	1810073G21Rik	-0.108937	-0.166914	0.155296	0.110079
506	1430387_at	1810073O08Rik	-0.200597	-0.0861359	0.0442146	0.509864
507	1441252_at	2010001A14Rik	0.383559	-0.121064	0.00187869	0.370648
508	1431537_at	2010001E11Rik	-0.102711	-0.163025	0.238618	0.172011
509	1447576_at	2010001K21Rik	-0.182994	-0.268531	0.0345192	0.0227021
510	1440213_a_at	2010001M06Rik	-0.218728	-0.112524	0.0741026	0.492172
511	1429983_at	2010002M09Rik	0.637274	0.0474147	0.000145712	0.786444
512	1457976_at	2010002M12Rik	0.104694	0.180975	0.314024	0.207432
513	1431563_at	2010003K10Rik	0.437156	0.180523	0.00928629	0.366773
514	1424626_at	2010003K11Rik	0.9209	0.492024	3.41e-05	0.019027
515	1453033_at	2010003O02Rik	0.225391	0.0784988	0.0180962	0.512619
516	1455646_at	2010004M13Rik	0.480398	0.411868	7.2e-05	0.00235095
517	1460502_at	2010007E15Rik	-0.0488842	-0.150972	0.752143	0.501449
518	1430479_at	2010007H06Rik	0.0934032	0.051739	0.430649	0.776449
519	1448072_at	2010010I01Rik	-0.37419	-0.372143	0.00117758	0.00783174
520	1419299_at	2010012O05Rik	0.64507	0.815231	4.49e-06	3.24e-05
521	1442123_at	2010012P19Rik	0.0748533	-0.0455462	0.451703	0.765545
522	1421489_a_at	2010106E10Rik	-0.0245607	0.0650833	0.797528	0.650527
523	1428258_at	2010107E04Rik	1.01394	-0.087026	2.55e-08	0.380894
524	1455449_at	2010107G12Rik	-0.129316	-0.103711	0.0936235	0.308479
525	1424072_at	2010107G23Rik	0.0695982	0.514829	0.356669	0.000446414
526	1441950_s_at	2010109A12Rik	-0.0403254	0.150326	0.74427	0.393683
527	1449496_at	2010109I03Rik	0.0595983	0.00656429	0.418243	0.957531
528	1442945_at	2010109K09Rik	0.0829969	-0.0284823	0.335219	0.83098
529	1440640_at	2010111I01Rik	-0.00987664	-0.338801	0.931178	0.04564
530	1421498_a_at	2010204K13Rik	-1.19038	-0.700823	3.67e-09	3.88e-05
531	1452861_at	2010300C02Rik	-0.0677809	-0.141684	0.448345	0.256524
532	1454224_at	2010300F17Rik	-0.49687	-0.508058	0.00150399	0.00816053
533	1459059_at	2010308F09Rik	0.0123421	-0.252239	0.90632	0.0952127
534	1428719_at	2010309G21Rik	-0.349096	-0.456261	0.00909308	0.0103024
535	1438238_at	2010315B03Rik	0.805124	0.106575	1.78e-05	0.507311
536	1434792_at	2010320M18Rik	0.398193	0.376603	0.00228801	0.0168369
537	1441288_at	2010320O07Rik	-0.374925	0.233334	0.00395327	0.117458
538	1428671_at	2200002D01Rik	-0.234911	0.311843	0.00348081	0.00389066
539	1460478_at	2200002J24Rik	0.00377537	-0.0369396	0.972636	0.832516
540	1430013_at	2210008F06Rik	-0.068137	-0.0252594	0.348082	0.821893
541	1422435_at	2210010C04Rik	0.101221	-0.0933276	0.325232	0.52426
542	1429953_at	2210011C24Rik	0.816751	0.294154	1.32e-05	0.0636163
543	1431943_at	2210011K15Rik	-0.256965	-0.232124	0.00984199	0.0580015
544	1430538_at	2210013O21Rik	-0.173673	0.537232	0.0700277	0.00101948
545	1438285_at	2210015D19Rik	0.55367	0.744399	0.00338792	0.00352212
546	1457375_at	2210016F16Rik	0.0998163	-0.083672	0.240291	0.48201
547	1430637_at	2210016H18Rik	2.92738	0.120752	1.25e-11	0.370107
548	1433690_at	2210016L21Rik	-0.120629	0.282907	0.204258	0.0378757
549	1433208_at	2210017G18Rik	-0.120951	0.0574166	0.184268	0.66191
550	1430028_at	2210018M11Rik	0.627875	0.196211	0.000720262	0.307969
551	1453640_at	2210019G11Rik	-0.132867	-0.323945	0.215602	0.0361058
552	1453403_at	2210019I11Rik	-0.253022	-0.227641	0.00789324	0.0507101
553	1432355_at	2210039B01Rik	-0.030629	0.055088	0.712539	0.658811
554	1430356_at	2210402A03Rik	0.0211838	-0.00136966	0.798787	0.992851
555	1453818_a_at	2210404J11Rik	0.0158873	0.0754985	0.86347	0.579722
556	1430878_at	2210406H18Rik	0.173633	0.0459829	0.0982394	0.762716
557	1431769_at	2210406O10Rik	0.441245	-0.0536404	0.00610855	0.794815
558	1425233_at	2210407C18Rik	-0.288283	-0.401269	0.0169084	0.0137474
559	1453502_at	2210408I21Rik	0.605888	0.458233	0.000410202	0.0154475
560	1437087_at	2210408K08Rik	-0.176682	-0.0120835	0.117021	0.946071
561	1432559_at	2210409D07Rik	-0.301917	-0.277708	0.0273491	0.108258
562	1449344_s_at	2210409E12Rik	-0.0665569	-0.104199	0.4313	0.380201
563	1432756_at	2210409O19Rik	-0.134589	-0.015043	0.200583	0.929092
564	1456146_at	2210411A11Rik	-0.699163	-0.298609	1.89e-05	0.0383411
565	1432667_at	2210411G17Rik	0.101014	0.12337	0.249695	0.305455
566	1432665_at	2210416J07Rik	0.0747707	0.0382688	0.297397	0.720045
567	1453808_at	2210416O15Rik	-0.134745	-0.336065	0.41926	0.149736
568	1429496_x_at	2300002M23Rik	-0.0772148	-0.166737	0.498035	0.296908
569	1433117_at	2300004M11Rik	-0.102081	-0.267276	0.396966	0.11496
570	1428836_at	2300009A05Rik	1.73562	0.217884	1.12e-09	0.0845985
571	1432674_at	2300010F08Rik	0.0729227	0.00126516	0.443246	0.994206
572	1446096_at	2310001H17Rik	-0.602748	-0.449698	0.00330154	0.0592801
573	1430525_at	2310001K24Rik	0.20979	-0.100357	0.108762	0.578749
574	1437145_s_at	2310002J15Rik	-0.108965	-0.142942	0.249219	0.269861
575	1432420_a_at	2310002L09Rik	-0.0322524	-0.0811476	0.711101	0.521528
576	1455850_at	2310003H01Rik	0.0271321	-0.429332	0.778754	0.00647676
577	1432093_at	2310005A03Rik	-0.406313	-0.400141	0.00196509	0.0122453
578	1453945_at	2310005E17Rik	-0.0408708	-0.0759516	0.603521	0.504357
579	1430466_at	2310005G13Rik	0.0299207	-0.106403	0.687682	0.312086
580	1453511_at	2310007B03Rik	-0.160837	0.00419786	0.11785	0.980574
581	1433033_at	2310007H11Rik	0.00259265	0.0505558	0.975026	0.687231
582	1453829_at	2310007J06Rik	-0.21387	0.0162004	0.0245917	0.905787
583	1432280_at	2310007L24Rik	0.0668326	-0.0416277	0.390192	0.721635
584	1436446_at	2310007O11Rik	0.68162	-0.0135052	8.03e-06	0.924569
585	1453311_at	2310008B10Rik	0.986953	0.31926	0.000482443	0.264687
586	1451171_at	2310008H04Rik	-0.294483	0.0487257	0.00163822	0.649877
587	1435690_at	2310008H09Rik	0.366712	0.558482	0.00180526	0.000925669
588	1435237_at	2310009A05Rik	0.52819	0.584379	1.09e-05	0.000125418
589	1455761_at	2310009B15Rik	-0.101512	-0.0198335	0.360807	0.91185
590	1429895_at	2310010G23Rik	-0.0731547	0.233888	0.456153	0.0940645
591	1439962_at	2310010J17Rik	-0.33051	-0.310604	0.00109131	0.0100105
592	1432107_at	2310010M20Rik	-0.348886	-0.541838	0.00910783	0.00401816
593	1435111_at	2310011E23Rik	0.0139297	-0.0161624	0.868972	0.907436
594	1452043_at	2310011J03Rik	1.64278	0.587159	5.52e-09	0.00105297
595	1429226_at	2310014F06Rik	0.203458	0.118492	0.0380196	0.3421
596	1453552_at	2310014F07Rik	0.391261	-0.610672	0.0241562	0.0112092
597	1430715_at	2310014L17Rik	0.0199128	-0.231377	0.87732	0.205215
598	1439804_at	2310015A10Rik	0.0442797	-0.115326	0.707518	0.500041
599	1430036_at	2310015B20Rik	-0.122242	0.019079	0.349984	0.929092
600	1431714_at	2310015D24Rik	-0.180415	-0.0427615	0.18247	0.835123
601	1431572_at	2310015K22Rik	-0.210021	-0.0171174	0.178976	0.946
602	1431558_at	2310016D03Rik	0.0675117	0.178934	0.416743	0.125711
603	1432445_at	2310016G11Rik	-0.218201	-0.0590868	0.0093685	0.567694
604	1431712_a_at	2310022A10Rik	-0.569713	0.0551742	4.52e-05	0.674224
605	1428910_at	2310022B05Rik	0.156546	0.398607	0.0709755	0.00336021
606	1431407_at	2310024H09Rik	-0.0487342	-0.0292644	0.563755	0.825034
607	1432145_at	2310026I22Rik	0.0779414	-0.181103	0.458204	0.217213
608	1454031_at	2310029O18Rik	-0.014617	0.388762	0.910791	0.0445422
609	1449357_at	2310030G06Rik	-0.224214	0.662573	0.0279886	0.000316054
610	1430419_at	2310031A07Rik	0.00800033	0.109283	0.961117	0.658298
611	1418999_at	2310033P09Rik	0.250579	0.774216	0.0222682	0.000173051
612	1449986_at	2310034C09Rik	-0.035009	0.0612847	0.601524	0.52878
613	1440229_at	2310034G01Rik	0.113644	0.00694689	0.257904	0.967209
614	1430964_at	2310034O05Rik	-1.07172	-0.365895	3.67e-08	0.00432139
615	1457678_at	2310035C23Rik	-0.0181837	0.270725	0.874498	0.101869
616	1445881_at	2310035P21Rik	-0.363024	-0.104983	0.000717175	0.346402
617	1428201_at	2310036O22Rik	0.194826	0.415856	0.0108807	0.000712495
618	1445537_at	2310039F13Rik	-0.045446	-0.051442	0.603819	0.697286
619	1417348_at	2310039H08Rik	0.81927	0.61184	4.62e-08	4.25e-05
620	1432554_at	2310040G07Rik	-0.00190787	0.0368933	0.977493	0.721574
621	1443575_at	2310040G24Rik	0.0857123	0.0641183	0.44925	0.706067
622	1444727_at	2310042D19Rik	-0.272497	-0.311711	0.0246198	0.0473552
623	1431472_at	2310043D23Rik	-0.103752	-0.2407	0.232933	0.0517411
624	1440008_at	2310043L19Rik	-0.249001	-0.503274	0.118591	0.0269471
625	1453442_at	2310043M15Rik	0.0542873	-0.208144	0.559001	0.114766
626	1424913_at	2310044G17Rik	0.32633	0.417108	0.146983	0.168006
627	1454547_at	2310045N14Rik	0.203384	-0.0266208	0.0175963	0.819496
628	1454264_at	2310046K23Rik	0.0758905	-0.00785833	0.337609	0.952388
629	1458587_at	2310047D07Rik	-0.232684	-0.238511	0.103276	0.206854
630	1428990_at	2310047K21Rik	0.0797634	0.0413795	0.526153	0.83435
631	1428723_at	2310047M10Rik	0.89847	0.546946	1.02e-07	0.000239265
632	1457631_at	2310047N11Rik	-0.0889566	0.077684	0.283496	0.507728
633	1458369_at	2310050B05Rik	-0.286055	-0.298734	0.02219	0.0615305
634	1417808_at	2310050C09Rik	0.127006	-0.129768	0.28766	0.436743
635	1453841_at	2310050P20Rik	-0.0308318	0.0400275	0.720521	0.764777
636	1430446_at	2310057B04Rik	-0.20988	-0.0759563	0.0811383	0.649602
637	1430862_at	2310057M21Rik	0.17121	0.0800705	0.104899	0.582768
638	1421575_at	2310057N15Rik	0.238765	0.0471086	0.00975706	0.687984
639	1432795_at	2310058F05Rik	-0.00852437	-0.144039	0.940294	0.374452
640	1429215_at	2310058N22Rik	-0.149389	-0.390629	0.137901	0.0100562
641	1432600_at	2310061A09Rik	-0.0160034	0.104871	0.905139	0.598628
642	1430493_at	2310061G22Rik	-0.00991531	-0.0479315	0.910177	0.721574
643	1434155_a_at	2310061I04Rik	2.01854	0.611213	2.52e-10	0.000440967
644	1449304_at	2310061J03Rik	0.521592	0.454892	0.000924333	0.013081
645	1431504_at	2310061N02Rik	0.0300589	0.0648293	0.695788	0.56535
646	1453657_at	2310065F04Rik	0.0718649	-0.08902	0.402887	0.465561
647	1430428_at	2310066F23Rik	0.253554	0.229217	0.0493816	0.166308
648	1426984_at	2310067B10Rik	-0.115626	-0.0358455	0.370651	0.859616
649	1453448_at	2310067E19Rik	-0.392288	-0.464195	0.00178339	0.00417835
650	1431764_at	2310067P03Rik	0.0960102	0.125039	0.533041	0.578692
651	1430412_at	2310068C19Rik	-0.285419	-0.191907	0.000916059	0.042739
652	1433023_at	2310068G24Rik	-0.405642	-0.30539	0.00225414	0.0457889
653	1432268_at	2310068J16Rik	0.458291	0.179858	0.0073323	0.371104
654	1431599_at	2310069B03Rik	0.0714422	0.00387962	0.464591	0.98211
655	1436198_at	2310075K07Rik	0.274501	-0.191473	0.0169941	0.172696
656	1433248_at	2310075M01Rik	0.0173022	-0.0989423	0.896787	0.618527
657	1442077_at	2310076G05Rik	-0.118047	-0.0614277	0.174331	0.618961
658	1460536_at	2310079F09Rik	0.117794	0.0639959	0.212634	0.637917
659	1454242_at	2310079G19Rik	0.235755	0.0197029	0.0246884	0.894952
660	1460672_at	2410002F23Rik	-0.503919	0.413203	0.00103707	0.0192153
661	1441939_x_at	2410003I16Rik	-0.131883	-0.0538592	0.0956733	0.624069
662	1419174_at	2410004B18Rik	0.115025	-0.179947	0.13397	0.0861157
663	1436612_at	2410004I01Rik	0.119448	0.129235	0.237241	0.351561
664	1431991_at	2410004P03Rik	-0.0723988	-0.1212	0.303347	0.211543
665	1432500_at	2410006F04Rik	0.0464246	0.021779	0.669118	0.902141
666	1447936_at	2410006H16Rik	-0.566979	-0.518787	3.56e-06	0.000191621
667	1454215_at	2410007B07Rik	0.0694323	0.0575516	0.290845	0.538446
668	1432118_at	2410012E07Rik	-0.0241177	-0.328924	0.798493	0.0226599
669	1429818_at	2410012M07Rik	0.110717	-0.0372408	0.256063	0.80152
670	1427237_at	2410015M20Rik	-0.116845	-0.0425711	0.357357	0.828905
671	1448413_at	2410016O06Rik	0.373236	0.501705	0.000610482	0.000776439
672	1453394_at	2410017I17Rik	-0.196577	-0.204396	0.0112156	0.0367414
673	1430845_at	2410018L13Rik	-0.256057	-0.0940678	0.0570517	0.60547
674	1429671_at	2410018M08Rik	-1.22719	-0.529735	5.86e-08	0.00141469
675	1447709_at	2410021H03Rik	-0.199406	-0.301234	0.102848	0.0703613
676	1441783_at	2410022M11Rik	0.104103	0.172626	0.361928	0.27588
677	1431881_at	2410024F20Rik	0.155163	0.0546358	0.0757339	0.651835
678	1432302_s_at	2410024N13Rik	0.00848976	-0.0150661	0.900211	0.891201
679	1432964_at	2410049M19Rik	0.175426	-0.196403	0.0526978	0.097026
680	1422107_at	2410066E13Rik	-0.0948943	0.334039	0.403642	0.0438751
681	1441957_x_at	2410076I21Rik	-0.0192938	0.242105	0.847685	0.0945271
682	1430273_at	2410087M07Rik	-0.290166	-0.192107	0.016274	0.191167
683	1443691_at	2410089E03Rik	-0.200651	-0.0564581	0.0367839	0.662245
684	1432515_at	2410124H12Rik	-0.00764689	-0.0605903	0.943872	0.714947
685	1437552_at	2410127L17Rik	0.0504235	0.0438491	0.653263	0.802835
686	1431108_at	2410131K14Rik	0.0153508	0.00287094	0.919099	0.991549
687	1442388_at	2410137F16Rik	-0.0678746	-0.196361	0.559816	0.229475
688	1432454_at	2410137M14Rik	-0.0817626	-0.124746	0.371138	0.327357
689	1442015_at	2500002B13Rik	-0.148585	-0.222544	0.0985458	0.068939
690	1430305_at	2500004C02Rik	-0.227047	-0.239948	0.0687371	0.141091
691	1457675_at	2510002D24Rik	0.258331	0.397469	0.0461117	0.0253667
692	1432593_at	2510003E04Rik	-0.141088	-0.191865	0.0567939	0.0533975
693	1428097_at	2510009E07Rik	-0.309266	0.191806	0.0190296	0.235195
694	1430906_at	2510016G02Rik	-0.157662	-0.283648	0.108516	0.038783
695	1430393_at	2510017J16Rik	-1.18135	-0.862551	3.14e-08	3.88e-05
696	1432650_at	2510019K15Rik	0.807406	0.626394	4.96e-06	0.000673461
697	1453066_at	2510022D24Rik	0.113615	-0.0600308	0.151246	0.589022
698	1451078_at	2510039O18Rik	0.508393	0.384756	0.000717527	0.0221132
699	1431679_at	2510042H12Rik	-0.333255	-0.380941	0.0175848	0.0356751
700	1440916_at	2510049J12Rik	0.317157	0.831497	0.00918312	0.00016294
701	1429967_at	2600002B07Rik	-0.0594098	-0.120394	0.532457	0.369914
702	1432448_at	2600006K01Rik	-0.0233184	-0.0423635	0.861716	0.842087
703	1430946_at	2600014E21Rik	-0.0241111	-0.123964	0.739845	0.226781
704	1448002_x_at	2610001J05Rik	-0.120994	0.209011	0.141772	0.066526
705	1431003_a_at	2610002J02Rik	0.0685543	0.162362	0.373524	0.131771
706	1428561_at	2610002J23Rik	0.0438269	-0.141092	0.583931	0.209876
707	1435267_at	2610005L07Rik	0.0202569	0.0744901	0.846053	0.632584
708	1430361_at	2610005M20Rik	-0.0804294	0.0344319	0.362223	0.799689
709	1453542_at	2610007B07Rik	-0.248742	-0.206771	0.0871349	0.279361
710	1429281_at	2610008E11Rik	0.0977378	0.253257	0.388117	0.111995
711	1453966_at	2610008G14Rik	0.203001	-0.0741222	0.183845	0.741299
712	1454404_at	2610011E03Rik	-0.14585	-0.123783	0.41183	0.635808
713	1454453_at	2610011I18Rik	-0.0534611	-0.0856941	0.653307	0.627786
714	1432607_at	2610012C04Rik	0.00765431	0.051458	0.916945	0.639524
715	1427497_at	2610015P09Rik	-0.0292914	-0.1786	0.853723	0.433847
716	1435678_at	2610017I09Rik	-0.0340697	-0.0574861	0.704067	0.669766
717	1419033_at	2610018G03Rik	-0.212503	-0.140111	0.0314088	0.258503
718	1419798_at	2610019E17Rik	-0.408578	-0.0588605	0.00259056	0.716823
719	1428357_at	2610019F03Rik	-0.549828	-0.659031	1.03e-05	7.59e-05
720	1429202_at	2610019N06Rik	0.247911	0.57572	0.0463031	0.00290809
721	1456666_at	2610020C07Rik	-0.154752	-0.249215	0.140932	0.0835202
722	1430214_a_at	2610020H08Rik	0.029821	0.101505	0.812218	0.583522
723	1453627_at	2610020P09Rik	-0.196778	0.239514	0.16709	0.212544
724	1435891_x_at	2610021A01Rik	-0.206052	0.383339	0.167877	0.0655519
725	1433355_at	2610021J01Rik	-0.215757	-0.0954858	0.0212281	0.413711
726	1432962_at	2610024D14Rik	-0.369344	0.047078	0.0500648	0.863384
727	1454178_at	2610027F03Rik	-0.115589	-0.166749	0.0983401	0.078095
728	1442445_at	2610027H17Rik	-0.631862	-0.123715	0.000145337	0.438007
729	1444060_at	2610027K06Rik	-0.267864	-0.391019	0.00482456	0.00304551
730	1431551_at	2610028D06Rik	-0.0921634	-0.111296	0.328581	0.398377
731	1456708_at	2610028E06Rik	-0.191702	-0.259484	0.0662916	0.0639168
732	1453919_at	2610028H24Rik	-0.0172765	0.0576068	0.885006	0.75572
733	1460474_at	2610028L16Rik	0.97269	0.464738	0.00010204	0.0536972
734	1430264_at	2610030P05Rik	-0.10242	-0.160815	0.321698	0.2604
735	1428450_at	2610034B18Rik	1.51922	1.42006	2.92e-07	3.48e-05
736	1460483_at	2610034E01Rik	0.0574214	0.509901	0.573254	0.00322005
737	1425408_a_at	2610034M16Rik	-0.308651	-0.0429139	0.00408449	0.746682
738	1447695_at	2610035D17Rik	-0.177943	-0.136775	0.247191	0.528852
739	1430350_at	2610035F20Rik	-0.0746738	-0.141979	0.486952	0.347098
740	1459189_at	2610037D02Rik	0.0243076	-0.275863	0.875077	0.207554
741	1428693_at	2610044O15Rik8	0.876755	0.258654	0.000277483	0.274248
742	1455460_at	2610100L16Rik	-0.0885351	-0.170111	0.280937	0.134616
743	1432773_at	2610105M22Rik	-0.0117742	-0.0993257	0.875422	0.352228
744	1439516_at	2610201A13Rik	-1.32832	-0.913068	4.66e-07	0.000298774
745	1457593_at	2610202C22Rik	0.214024	0.704664	0.182689	0.00548937
746	1455160_at	2610203C20Rik	-0.225672	-0.0926885	0.0899368	0.614667
747	1453958_at	2610203C22Rik	-0.481296	-0.460001	0.00274623	0.0183219
748	1453431_at	2610206C17Rik	-0.0657664	-0.158359	0.423654	0.167683
749	1430923_at	2610300M13Rik	0.0112291	-0.0607023	0.897156	0.640463
750	1429451_at	2610301B20Rik	0.102632	0.437567	0.264744	0.00376685
751	1426012_a_at	2610301G19Rik	0.456268	0.471928	8.81e-05	0.000860342
752	1432599_at	2610301H18Rik	-0.249342	-0.355917	0.0121394	0.00859143
753	1431674_at	2610303G11Rik	-0.177481	-0.276926	0.0665905	0.0369088
754	1428604_at	2610305D13Rik	0.321944	0.265452	0.0332076	0.163845
755	1428670_at	2610305J24Rik	-0.256109	0.327943	0.0202324	0.0245649
756	1452988_at	2610306M01Rik	0.909647	1.05055	1.87e-06	3.17e-05
757	1430083_at	2610307P16Rik	-0.0561932	-0.0389855	0.42068	0.709734
758	1433222_at	2610311E24Rik	0.0341256	-0.316361	0.826513	0.152411
759	1430876_at	2610312I10Rik	0.0293408	0.0340109	0.715205	0.7861
760	1458702_at	2610316D01Rik	0.251426	0.0132516	0.023937	0.935049
761	1430011_at	2610317O13Rik	0.0832237	-0.0853792	0.286493	0.433655
762	1429268_at	2610318N02Rik	-0.668806	-0.783085	0.020472	0.0367996
763	1438429_at	2610319H10Rik	-0.117389	0.228613	0.123707	0.0339443
764	1455905_at	2610507B11Rik	1.01954	0.65844	7.94e-09	3.53e-05
765	1453749_at	2610507I01Rik	0.465467	0.471641	0.0116673	0.0420685
766	1429244_at	2610524H06Rik	-0.283576	0.696565	0.0381893	0.00154776
767	1435639_at	2610528A11Rik	-1.5138	-1.73782	2.13e-05	0.000159873
768	1429232_at	2610528B01Rik	-0.241706	0.00813077	0.0167509	0.956297
769	1450947_at	2610528J11Rik	0.263549	0.210887	0.0151936	0.113365
770	1444776_at	2700005E23Rik	-0.0926683	-0.129204	0.335008	0.333235
771	1433214_x_at	2700008E08Rik	-0.280344	-0.253229	0.0299054	0.120981
772	1445170_at	2700012I20Rik	-0.164622	-0.201615	0.194175	0.241042
773	1453603_at	2700022O18Rik	-0.48505	-0.0910707	0.00036432	0.513415
774	1430823_at	2700029L08Rik	-0.0600735	-0.00200019	0.527448	0.9906
775	1452877_at	2700029M09Rik	0.140855	-0.0237674	0.041392	0.807829
776	1453745_at	2700038G22Rik	-0.725641	-0.372124	9.58e-07	0.00287735
777	1453645_at	2700046A07Rik	0.0138277	-0.017912	0.85095	0.879995
778	1431163_at	2700046G09Rik	0.143954	0.165252	0.251371	0.338641
779	1429595_at	2700049A03Rik	0.150771	-0.17817	0.225158	0.294212
780	1443918_at	2700050L05Rik	0.0628702	-0.0876362	0.603645	0.625366
781	1454556_at	2700057C20Rik	0.0712707	-0.111878	0.572786	0.542469
782	1435413_x_at	2700060E02Rik	0.264906	0.497134	0.0150266	0.00230931
783	1450425_a_at	2700062C07Rik	0.183262	0.471971	0.0454258	0.00150888
784	1431906_at	2700068H02Rik	-0.167968	-0.112923	0.0525414	0.311575
785	1433077_at	2700078F05Rik	-0.00317763	-0.0713919	0.975714	0.648895
786	1436362_x_at	2700079J08Rik	-0.549232	-0.198226	4.51e-06	0.0398719
787	1454377_at	2700080J24Rik	-0.09161	-0.00774133	0.164533	0.941546
788	1441142_at	2700081L22Rik	-0.0216641	-0.126815	0.812883	0.329245
789	1437291_at	2700081O15Rik	-0.644413	0.736406	0.00582259	0.0137941
790	1435523_s_at	2700089E24Rik	0.563657	0.213036	5.92e-05	0.0960761
791	1431912_at	2700089I24Rik	-0.0919554	-0.193525	0.582413	0.416291
792	1436349_at	2700094K13Rik	-0.571856	0.999111	0.000154164	5.22e-05
793	1428810_at	2700097O09Rik	0.338413	0.0218515	0.00144059	0.865791
794	1445682_at	2700099C18Rik	0.125648	0.0562365	0.199809	0.693337
795	1436322_a_at	2810001A02Rik	0.247921	0.171234	0.00761731	0.119589
796	1455170_at	2810001G20Rik	2.03456	0.159056	3.91e-10	0.223172
797	1441471_at	2810002D19Rik	-0.130086	-0.191273	0.156477	0.124967
798	1453534_at	2810004I08Rik	0.252302	0.525373	0.0807301	0.0125479
799	1448947_at	2810004N23Rik	0.142356	0.381516	0.0874126	0.00362904
800	1458837_at	2810006K23Rik	-0.116975	-0.29276	0.337995	0.0895621
801	1428981_at	2810007J24Rik	-0.306635	-0.530912	0.215551	0.11933
802	1430951_at	2810011L19Rik	-0.0449842	0.00567232	0.669808	0.975502
803	1429767_at	2810013P06Rik	1.32087	0.366036	1.18e-06	0.0634476
804	1430689_at	2810019C22Rik	0.0478147	-0.0353163	0.624608	0.817974
805	1453747_at	2810021J22Rik	0.756038	0.749243	0.000419891	0.00365521
806	1428452_at	2810025M15Rik	-0.131965	0.155935	0.0697309	0.104489
807	1428686_at	2810029C07Rik	-0.376873	-0.358717	0.001531	0.0120638
808	1453262_at	2810032G03Rik	-0.0447183	-0.129554	0.719801	0.471363
809	1428866_at	2810037O22Rik	-0.174496	-0.498673	0.233179	0.0213368
810	1453672_at	2810038L03Rik	-0.263653	-0.256715	0.0048104	0.0255521
811	1453248_at	2810039B14Rik	-0.0474176	-0.0692524	0.502473	0.495398
812	1430749_at	2810040C05Rik	0.1146	0.0572318	0.337253	0.750957
813	1430195_at	2810043O03Rik	-0.250454	-0.193568	0.143129	0.403944
814	1453242_x_at	2810047C21Rik1	0.0367753	0.127635	0.780644	0.505909
815	1430806_at	2810047F03Rik	-0.136731	-0.162786	0.127763	0.174765
816	1432700_at	2810047J09Rik	0.113668	0.00389304	0.169978	0.977641
817	1447298_at	2810049E08Rik	0.0774369	-0.0516809	0.342504	0.667286
818	1431424_at	2810055G20Rik	-0.682563	0.0916122	0.000234021	0.629484
819	1440854_at	2810403A07Rik	-0.138901	-0.342801	0.0867845	0.00570122
820	1444703_at	2810403D21Rik	0.0983534	0.00969743	0.410924	0.962096
821	1432701_at	2810403G07Rik	0.0104636	-0.081107	0.908616	0.543623
822	1431720_at	2810404F17Rik	-0.102144	0.0424962	0.15525	0.68065
823	1432923_at	2810404I24Rik	0.012078	0.0429261	0.889731	0.74977
824	1453940_at	2810404M03Rik	-0.0798093	0.00209758	0.490613	0.991925
825	1460457_at	2810405F17Rik	0.188247	-0.0292782	0.154766	0.885551
826	1430988_at	2810407C02Rik	0.0431351	-0.0692161	0.708394	0.691602
827	1430178_at	2810408A11Rik	-0.141982	-0.228794	0.185712	0.119292
828	1422172_x_at	2810408B13Rik	-0.206813	0.392329	0.151887	0.052045
829	1437549_at	2810408I11Rik	1.65715	-0.200026	2.54e-10	0.0581675
830	1452931_at	2810408M09Rik	0.246702	0.279738	0.00885459	0.0205399
831	1429510_at	2810410L24Rik	-0.0172704	0.250194	0.856479	0.0718722
832	1454412_at	2810410P21Rik	0.0316864	-0.00273007	0.750014	0.987727
833	1433348_at	2810414N06Rik	0.12404	-0.0815764	0.173367	0.519777
834	1433265_at	2810416A17Rik	-0.00329311	-0.0180202	0.97289	0.909978
835	1435171_at	2810416G20Rik	0.327409	0.548079	0.00951692	0.00272665
836	1419152_at	2810417H13Rik	-0.128538	0.0517396	0.168712	0.702191
837	1454521_at	2810421E14Rik	-0.115376	0.0133713	0.281433	0.93897
838	1437576_at	2810427A07Rik	-0.314102	-0.367442	0.000754397	0.00217766
839	1418702_a_at	2810428I15Rik	-0.258753	0.50979	0.00608805	0.000621972
840	1431271_at	2810428J06Rik	-0.132152	-0.150736	0.328346	0.426317
841	1454147_at	2810429I04Rik	0.0806345	0.0274733	0.364708	0.842805
842	1431796_at	2810430I11Rik	-0.180931	-0.313502	0.236374	0.135854
843	1445896_at	2810433D01Rik	0.128848	0.0928697	0.330116	0.630164
844	1440541_at	2810442I21Rik	-0.0460484	0.019167	0.580048	0.886087
845	1419877_x_at	2810449G22Rik	0.0366093	-0.114371	0.721557	0.437287
846	1441191_at	2810454H06Rik	-0.035371	0.00257524	0.762921	0.990361
847	1431412_at	2810455B08Rik	-0.2719	-0.295866	0.0275533	0.0630431
848	1429096_at	2810455D13Rik	1.72813	0.0351319	4.49e-08	0.861618
849	1431027_at	2810455O05Rik	-0.127965	-0.318366	0.0661068	0.00341229
850	1452354_at	2810459M11Rik	0.304638	1.03457	0.022755	9.92e-05
851	1452980_at	2810468N07Rik	-0.185327	-0.150658	0.122493	0.348293
852	1432002_at	2810471M01Rik	-0.0725244	0.00104328	0.386255	0.994444
853	1432542_at	2810474C18Rik	-0.126879	-0.29106	0.190916	0.0363605
854	1437110_at	2810474O19Rik	0.131477	0.0398214	0.136981	0.759021
855	1454349_at	2810487C13Rik	-0.31635	-0.186266	0.0146347	0.234821
856	1430642_at	2900001G08Rik	-0.344234	-0.236575	0.00329894	0.0791119
857	1430928_at	2900002J02Rik	0.0954513	-0.0618675	0.499168	0.776562
858	1457394_at	2900002K06Rik	0.602706	0.192577	0.00173697	0.359133
859	1454549_at	2900005I04Rik	-0.0469269	0.0217386	0.615169	0.88477
860	1453655_at	2900005J15Rik	0.0516911	0.105122	0.708335	0.607764
861	1430253_at	2900006B11Rik	0.0551494	-0.0926248	0.507911	0.434108
862	1439509_at	2900008C10Rik	0.0962677	0.0598151	0.484959	0.77855
863	1445606_a_at	2900009J06Rik	0.940466	0.505732	6.24e-07	0.00164324
864	1428978_at	2900009J20Rik	-0.137913	-0.180361	0.149541	0.161644
865	1460532_at	2900011F02Rik	0.139563	0.00238261	0.411717	0.99389
866	1430378_at	2900011G08Rik	0.469716	0.107768	0.00854586	0.627208
867	1432758_at	2900011L18Rik	0.0873232	-0.166171	0.427507	0.279173
868	1424624_at	2900011O08Rik	-0.200871	-0.293693	0.0348076	0.023301
869	1431482_at	2900012M01Rik	-0.0700535	-0.102349	0.372281	0.349794
870	1441128_at	2900016J10Rik	0.158221	0.0676048	0.0652064	0.558512
871	1430096_at	2900017F05Rik	0.0243178	-0.286998	0.818067	0.0633907
872	1454448_at	2900018E21Rik	-0.0609432	-0.123611	0.381283	0.201422
873	1432825_at	2900018N21Rik	0.0869528	-0.0441227	0.453746	0.806728
874	1430348_at	2900019E01Rik	0.262719	-0.0971448	0.0556573	0.600161
875	1454502_at	2900022B07Rik	-0.281592	-0.229142	0.0653412	0.247804
876	1433388_at	2900022M07Rik	-0.316192	-0.00758489	0.0264613	0.972513
877	1432698_at	2900024I21Rik	0.0260034	-0.214403	0.770135	0.0942859
878	1432610_at	2900024J01Rik	-0.0883188	-0.243623	0.503893	0.188186
879	1443916_at	2900026A02Rik	0.14174	0.175583	0.195225	0.236913
880	1431703_at	2900027M19Rik	-0.0847052	-0.217748	0.35893	0.0948605
881	1433170_at	2900034C19Rik	-0.202622	-0.0411422	0.233882	0.876237
882	1457130_at	2900035I09Rik	0.0394891	-0.0103764	0.570967	0.92873
883	1433129_at	2900040J22Rik	-0.0106565	-0.215395	0.897361	0.0731276
884	1444801_at	2900041M22Rik	-0.197831	-0.180767	0.0515761	0.166615
885	1453706_at	2900042A17Rik	-0.217844	-0.289471	0.0746478	0.0768416
886	1432583_at	2900042E19Rik	-0.131325	-0.0309689	0.127673	0.809023
887	1443707_at	2900046B09Rik	-0.0893349	-0.113237	0.256689	0.295005
888	1444230_at	2900046D03Rik	0.031172	0.347737	0.839132	0.113704
889	1454388_at	2900046F13Rik	0.049169	-0.28608	0.788157	0.269051
890	1432943_at	2900046L07Rik	-0.110112	-0.129431	0.226929	0.298801
891	1432011_at	2900052L18Rik	-0.305352	-0.251552	0.00254941	0.034242
892	1436231_at	2900052N01Rik	0.069996	0.109376	0.331161	0.272346
893	1429625_at	2900054C01Rik	0.0676476	0.108882	0.559209	0.515343
894	1430675_at	2900055J20Rik	-0.205867	-0.13257	0.136748	0.484431
895	1444062_at	2900056L01Rik	-0.486968	-0.411247	0.0134552	0.0897378
896	1428499_at	2900056M20Rik	0.152607	0.265834	0.146877	0.0678072
897	1431631_at	2900057B20Rik	-0.536848	-0.302121	0.00683919	0.191767
898	1454384_at	2900057C01Rik	-0.0753028	0.0437724	0.681137	0.882039
899	1432995_at	2900057E15Rik	0.148181	0.09058	0.0828666	0.424939
900	1432739_at	2900060K15Rik	-0.0302645	-0.0289039	0.677849	0.799648
901	1432797_at	2900060N12Rik	-0.0117302	-0.0103181	0.856178	0.923639
902	1431595_at	2900064B16Rik	-0.176957	-0.1704	0.216006	0.38565
903	1453595_at	2900064B18Rik	-0.0878156	0.0726901	0.373726	0.61393
904	1432814_at	2900064F13Rik	-0.18597	-0.232174	0.157998	0.190595
905	1433032_at	2900064K03Rik	-0.00282511	0.087035	0.977365	0.551384
906	1433122_at	2900069G24Rik	-0.0518615	-0.121805	0.578723	0.355854
907	1429703_at	2900072G11Rik	-0.110711	-0.325377	0.419224	0.0943655
908	1454301_at	2900073C17Rik	0.15836	-0.0942127	0.163405	0.552794
909	1436369_at	2900076A07Rik	0.141762	0.0803093	0.144853	0.552377
910	1458869_at	2900076A13Rik	-0.125345	-0.0469769	0.342439	0.817812
911	1433399_at	2900078I11Rik	0.0329834	-0.000786492	0.829013	0.99754
912	1453323_at	2900079G21Rik	-0.190317	-0.135207	0.103364	0.385624
913	1453456_at	2900084O13Rik	0.12036	-0.0176236	0.251705	0.916631
914	1429854_at	2900092C05Rik	-2.08e-05	0.0672982	0.999758	0.498403
915	1429857_at	2900092D14Rik	0.15484	0.303159	0.128655	0.0353061
916	1433093_at	2900092N22Rik	0.0682259	0.164665	0.415021	0.158946
917	1440917_at	2900093K20Rik	-0.142327	0.0287226	0.143032	0.844338
918	1432646_a_at	2900097C17Rik	-0.130277	0.104863	0.214855	0.473319
919	1431997_at	3000002C10Rik	0.883733	0.107226	2.57e-06	0.447173
920	1457010_at	3010001F23Rik	-0.0319815	-0.0923369	0.672184	0.390636
921	1446800_at	3010026O09Rik	-0.137427	-0.10412	0.260028	0.547701
922	1432369_at	3010027C24Rik	-0.0249957	0.0674306	0.807539	0.662333
923	1453277_at	3021401N23Rik	-0.0828596	0.111281	0.27909	0.290907
924	1431775_at	3100002H09Rik	-0.159602	-0.214621	0.291285	0.303534
925	1433102_at	3100002H20Rik	-0.111271	-0.0569042	0.18799	0.638278
926	1432065_at	3100003L13Rik	-0.174694	-0.204752	0.134263	0.189503
927	1431880_at	3100003M19Rik	-0.260676	-0.107662	0.121856	0.651358
928	1423317_at	3110001D03Rik	0.525825	0.61442	8.09e-06	7.56e-05
929	1429165_at	3110001I22Rik	0.778426	0.0995837	5.03e-07	0.334744
930	1456716_s_at	3110002H16Rik	-0.604981	-0.203989	7.64e-05	0.14437
931	1453646_at	3110005L21Rik	-0.11078	-0.0403017	0.303751	0.807489
932	1431381_at	3110005L24Rik	0.905566	0.467326	0.000361172	0.0720898
933	1428023_at	3110009E18Rik	-0.136367	0.0454353	0.179857	0.763768
934	1430198_at	3110009F21Rik	-0.305199	-0.187205	0.0059975	0.146992
935	1432396_at	3110018I06Rik	-0.306392	-0.417984	0.0268809	0.0243364
936	1445708_x_at	3110021A11Rik	0.312552	0.305427	0.0041896	0.0226599
937	1430252_at	3110027N22Rik	-0.264941	-0.12218	0.05453	0.502505
938	1430407_at	3110035C09Rik	-0.14897	0.349062	0.229297	0.0481269
939	1428184_at	3110035E14Rik	0.0589978	-0.241408	0.612169	0.14247
940	1431478_at	3110035G12Rik	-0.037513	-0.00149695	0.625935	0.991415
941	1432904_at	3110037C07Rik	-0.203139	-0.120358	0.0361135	0.327364
942	1432619_at	3110037L02Rik	0.0581994	-0.140282	0.591563	0.360245
943	1430279_at	3110038A09Rik	-0.314518	-0.19776	0.00632922	0.141235
944	1430952_at	3110039C02Rik	-0.0118081	-0.197899	0.8859	0.0951881
945	1440204_at	3110039M20Rik	-0.137163	-0.107309	0.302536	0.57435
946	1450972_at	3110040N11Rik	-0.121669	0.534417	0.310048	0.0055808
947	1430478_at	3110043A19Rik	-0.498366	-0.447158	0.000647235	0.00872655
948	1428468_at	3110043O21Rik	-0.0587693	-0.0290903	0.51176	0.836357
949	1430940_at	3110045A19Rik	-0.000832772	-0.112382	0.993159	0.420169
950	1430401_at	3110045C21Rik	0.125068	0.358105	0.508535	0.177143
951	1458318_at	3110047M12Rik	-0.0942447	-0.0188272	0.220008	0.874295
952	1460482_at	3110047P20Rik	0.216494	-0.103228	0.0357913	0.434716
953	1433171_at	3110049I03Rik	-0.0784537	-0.12643	0.471854	0.412691
954	1453668_at	3110052M02Rik	0.0500912	0.066956	0.495916	0.528717
955	1432582_at	3110054G05Rik	-0.196236	-0.349528	0.10419	0.0381263
956	1429966_at	3110057O12Rik	0.815504	-0.101343	1.19e-05	0.515383
957	1433092_at	3110062G12Rik	0.0399771	-0.127574	0.579826	0.208718
958	1432796_at	3110067C02Rik	-0.00525348	-0.129968	0.946022	0.23683
959	1418807_at	3110070M22Rik	-0.143109	-0.103831	0.281608	0.586196
960	1429771_at	3110073H01Rik	-0.541692	-0.347076	8.8e-06	0.00316515
961	1453089_at	3110079O15Rik	-0.11201	-0.157174	0.498022	0.50898
962	1430770_at	3110080E11Rik	-0.0922211	-0.182178	0.221102	0.0829995
963	1430967_at	3110080O07Rik	0.197593	-0.0641549	0.197174	0.779537
964	1453007_at	3110082I17Rik	-0.360805	0.0593346	0.000811538	0.615181
965	1431397_at	3110099E03Rik	-0.191955	-0.121106	0.0795243	0.403085
966	1431850_at	3200001D21Rik	-0.160793	-0.26121	0.32945	0.251991
967	1430953_at	3200001G23Rik	0.027262	0.011881	0.746732	0.932928
968	1458446_at	3222401L13Rik	-0.0812645	-0.0716093	0.414181	0.623552
969	1432656_at	3222402N08Rik	-0.272041	-0.24194	0.00614239	0.0447118
970	1416856_at	3230401D17Rik	-0.661758	-0.628313	1.84e-06	9.79e-05
971	1431787_at	3300002A11Rik	0.104706	0.138202	0.154222	0.163111
972	1432534_at	3300002I08Rik	0.0149511	0.144141	0.874884	0.283973
973	1433392_at	3300002I10Rik	-0.108619	-0.054655	0.27373	0.709801
974	1453863_at	3300002P09Rik	0.203407	0.0934561	0.029576	0.431179
975	1430841_at	3300002P13Rik	-0.090693	-0.0752007	0.647437	0.80903
976	1450770_at	3632451O06Rik	-0.142434	-0.298253	0.25138	0.0861063
977	1440079_at	3632454L22Rik	0.0376043	-0.00753767	0.553043	0.943299
978	1431793_at	3732407C23Rik	0.0803896	-0.0464187	0.355466	0.721655
979	1432376_at	3830403N18Rik	-0.0385568	-0.0979431	0.623846	0.379439
980	1436388_a_at	3830406C13Rik	0.343893	0.69289	0.0276603	0.00323805
981	1453616_at	3830408C21Rik	-0.0943683	-0.168871	0.324907	0.202667
982	1453555_at	3830408D07Rik	-0.480177	-0.466844	9.97e-05	0.00138286
983	1430162_at	3830417A13Rik	-0.247363	-0.280513	0.00658024	0.0159287
984	1433237_at	3830422I06Rik	-0.0618035	-0.077588	0.636113	0.693897
985	1435672_at	3830612M24	-0.286483	-0.306291	0.0799819	0.154098
986	1453626_at	3930402G23Rik	0.0147518	-0.144996	0.866144	0.241567
987	1430338_at	4122401K19Rik	-0.54709	-0.128181	0.000117328	0.335434
988	1455541_a_at	4430402I18Rik	0.125068	0.162151	0.392075	0.431496
989	1453976_at	4432414F05Rik	0.178324	0.543244	0.188652	0.00906678
990	1454296_at	4631402F24Rik	-0.263088	0.0714477	0.0243745	0.64086
991	1430655_at	4631405K08Rik	0.0323288	-0.0299213	0.699344	0.820305
992	1432689_at	4631422I05Rik	0.255523	0.122568	0.0717644	0.519606
993	1440028_at	4631423B10Rik	-0.156364	-0.19686	0.0932788	0.113037
994	1438209_at	4632404H12Rik	0.117412	0.0733051	0.275216	0.639127
995	1454395_at	4632404M16Rik	-0.0842203	-0.0980814	0.333422	0.421622
996	1454396_at	4632409D06Rik	-0.140192	-0.156297	0.185148	0.275602
997	1430691_at	4632411P08Rik	-0.306027	-0.279067	0.0135106	0.0696539
998	1430614_at	4632415K11Rik	0.758633	0.520465	0.000128197	0.0119935
999	1419611_at	4632415L05Rik	-0.126087	-0.119223	0.191074	0.364541
1000	1432876_at	4632418H02Rik	-0.00635533	-0.236815	0.931072	0.0322828
1001	1430548_at	4632419I22Rik	0.0145357	-0.0262056	0.902496	0.89191
1002	1456201_at	4632427E13Rik	-0.0991772	0.451411	0.439028	0.0201347
1003	1430459_at	4632428C04Rik	0.00282675	-0.217548	0.978656	0.147653
1004	1448407_at	4632428N05Rik	-0.0491187	-0.227665	0.501182	0.0354408
1005	1454400_at	4632432E15Rik	0.0453341	-0.000968607	0.720998	0.996588
1006	1430858_at	4632433K11Rik	-0.381931	-0.368902	0.00711412	0.0354408
1007	1429734_at	4632434I11Rik	-0.744013	-0.146313	1.29e-06	0.177909
1008	1429822_at	4633401B06Rik	1.58994	0.980757	2.59e-08	9.32e-05
1009	1432640_at	4633401L03Rik	0.0423365	-0.232635	0.646053	0.0802664
1010	1432247_at	4633402D09Rik	-0.0541799	-0.0064893	0.653359	0.975502
1011	1454072_at	4731417B20Rik	0.0908276	-0.116986	0.462547	0.510116
1012	1435365_at	4732415M23Rik	0.361827	0.0381286	0.00605716	0.823092
1013	1446122_at	4732416N19Rik	-0.326887	-0.382184	0.0150091	0.0282104
1014	1444932_at	4732419C18Rik	0.0116445	-0.179134	0.891429	0.14014
1015	1442903_at	4732423E21Rik	-0.151078	-0.0389344	0.0653388	0.735486
1016	1436282_at	4732440D04Rik	0.700492	0.0854914	0.00110425	0.728431
1017	1440933_at	4732460I02Rik	0.0978766	-0.333955	0.593629	0.195741
1018	1458838_at	4732468M13Rik	0.036081	0.0229605	0.700109	0.878677
1019	1444697_at	4732490B19Rik	0.0972061	-0.0985555	0.351391	0.507173
1020	1441009_at	4732491K20Rik	0.442439	0.408817	0.00979699	0.0531882
1021	1457884_at	4732496C06Rik	-0.28595	-0.22609	0.0190721	0.133248
1022	1430566_at	4733401A01Rik	-0.0763438	0.0246053	0.500931	0.892492
1023	1453845_at	4733401D01Rik	-0.0613476	0.00292073	0.526313	0.986472
1024	1432224_at	4831407H17Rik	0.0808587	0.0302257	0.403398	0.841572
1025	1459111_at	4831440E17Rik	-0.418431	-0.494477	0.0294079	0.0487128
1026	1458584_at	4832406H04Rik	0.0292348	-0.12303	0.810578	0.486354
1027	1429997_at	4832441B07Rik	-0.0400487	-0.169415	0.638971	0.159945
1028	1454038_at	4833403I15Rik	-0.00970134	-0.132994	0.903968	0.242564
1029	1429969_at	4833403J16Rik	-0.117282	-0.122985	0.20529	0.33052
1030	1430709_at	4833405L11Rik	0.291142	0.0987494	0.0129354	0.494391
1031	1432687_at	4833406M21Rik	-0.0907392	-0.0772053	0.388024	0.615574
1032	1429031_at	4833408D11Rik	0.217022	0.699241	0.0625235	0.000646231
1033	1432899_at	4833408G04Rik	-0.0494361	-0.0858063	0.624081	0.560776
1034	1432836_at	4833410I11Rik	-0.0621508	-0.0259455	0.407822	0.824098
1035	1430319_at	4833411C07Rik	0.0189262	-0.0744869	0.79546	0.480831
1036	1454443_at	4833411I10Rik	0.0966259	0.235351	0.200382	0.0310425
1037	1430360_at	4833412C15Rik	-0.381858	-0.273534	0.00598867	0.0948664
1038	1430109_at	4833412E19Rik	-0.276337	-0.0428732	0.00960901	0.756996
1039	1432720_at	4833412K13Rik	0.0207891	-0.0473715	0.835458	0.76062
1040	1430115_at	4833413E03Rik	0.111761	0.0623973	0.227365	0.640244
1041	1430382_at	4833413G10Rik	-0.0237995	-0.516911	0.765025	0.000681159
1042	1430183_at	4833414E09Rik	-0.288235	-0.228808	0.00482752	0.0591221
1043	1431260_at	4833417C18Rik	0.196363	0.0476453	0.171119	0.825652
1044	1433286_at	4833417J16Rik	-0.0936229	-0.00350919	0.348635	0.983867
1045	1453303_at	4833417J20Rik	1.21177	-0.0926846	1.3e-06	0.618255
1046	1430686_at	4833418N02Rik	-0.0403344	-0.0983531	0.733285	0.572152
1047	1454366_at	4833419A21Rik	-0.134029	-0.191643	0.350579	0.337533
1048	1431480_at	4833419E13Rik	0.494665	-0.0888676	0.00279178	0.64904
1049	1454439_at	4833419G08Rik	-0.148517	-0.0854474	0.115714	0.507712
1050	1432338_at	4833419O12Rik	-0.0189194	-0.0892194	0.838393	0.508564
1051	1454353_at	4833420D23Rik	-0.0692244	-0.297451	0.532309	0.0641438
1052	1455255_at	4833420G11Rik	1.96777	0.769447	1.73e-11	2.04e-05
1053	1419635_at	4833420G17Rik	0.34457	0.543147	0.0369673	0.0174589
1054	1460526_at	4833420L08Rik	0.0492122	0.177107	0.578462	0.156123
1055	1431580_at	4833421K07Rik	-0.0945843	-0.344787	0.464024	0.0644734
1056	1454299_at	4833422B07Rik	0.00414187	0.105038	0.979466	0.6651
1057	1440761_at	4833422C13Rik	0.412645	0.610576	0.0364956	0.0232295
1058	1430860_at	4833422M21Rik	0.021298	-0.0795855	0.829228	0.584915
1059	1439528_at	4833423E24Rik	-0.433951	-0.507437	0.000430379	0.00137902
1060	1430622_at	4833423F13Rik	1.0779	0.644615	1.72e-07	0.000375609
1061	1429249_at	4833424O15Rik	-0.186588	-0.25131	0.017238	0.0165379
1062	1432063_at	4833427F10Rik	-0.241278	-0.23421	0.0116587	0.0497424
1063	1430762_at	4833427G06Rik	-0.566964	-0.327915	3.83e-05	0.013764
1064	1431488_at	4833428L15Rik	-0.177724	-0.438261	0.119273	0.0102535
1065	1431471_at	4833428M15Rik	-0.055956	-0.126934	0.563628	0.353065
1066	1453387_at	4833432E10Rik	-0.0384743	-0.184369	0.65864	0.135656
1067	1436524_at	4833438C02Rik	0.197415	0.675922	0.255512	0.0111734
1068	1453968_at	4833439F03Rik	-0.184679	-0.0582728	0.0871193	0.701897
1069	1422017_s_at	4833439L19Rik	-0.114326	-0.17229	0.153343	0.113697
1070	1456706_at	4833441D16Rik	-0.751066	-0.634208	0.000116428	0.00361848
1071	1458151_at	4833444G19Rik	-0.0263633	0.169317	0.814097	0.28623
1072	1433005_at	4833446E11Rik	-0.05682	-0.211484	0.585842	0.150578
1073	1431485_at	4833447I15Rik	-0.123621	-0.256583	0.174435	0.0461385
1074	1430719_at	4833447P13Rik	0.145621	-0.277308	0.281709	0.138423
1075	1453292_at	4921501E09Rik	-0.143925	-0.255266	0.208078	0.105601
1076	1432044_a_at	4921504E06Rik	-0.0948927	-0.102194	0.39051	0.518141
1077	1433142_at	4921504P05Rik	0.00524055	-0.141794	0.960141	0.341901
1078	1433395_at	4921504P13Rik	-0.00373583	-0.152416	0.971492	0.304111
1079	1433114_at	4921504P20Rik	0.0481568	-0.104999	0.64194	0.482044
1080	1454436_at	4921506L19Rik	-0.0300584	-0.0190752	0.708066	0.882686
1081	1430179_at	4921507G05Rik	0.0464484	0.0302403	0.486535	0.768492
1082	1432965_at	4921507H08Rik	-0.0598706	-0.182123	0.41859	0.0840481
1083	1431458_at	4921507L20Rik	0.0408579	-0.228964	0.648196	0.0769473
1084	1453142_at	4921507P07Rik	0.116925	0.124478	0.388545	0.52144
1085	1453696_at	4921508A21Rik	-0.143432	-0.238233	0.258619	0.171909
1086	1454188_at	4921508D12Rik	-0.374273	-0.329526	0.00021103	0.00433957
1087	1432298_at	4921508M14Rik	-0.194395	-0.142022	0.0198553	0.166644
1088	1433380_at	4921509A06Rik	-0.0124345	8.88e-16	0.835946	1
1089	1430244_at	4921509J17Rik	-0.416808	-0.290477	0.0161215	0.168653
1090	1454017_at	4921509O07Rik	-0.142688	-0.154654	0.16468	0.264354
1091	1432070_at	4921511C10Rik	-0.196503	-0.128291	0.0836074	0.393317
1092	1432918_at	4921511E18Rik	-0.0173881	-0.39684	0.887624	0.0321402
1093	1430467_at	4921511H03Rik	-0.0880954	-0.0453124	0.592559	0.862704
1094	1432124_at	4921511I17Rik	0.133164	0.0777794	0.235012	0.630178
1095	1453494_at	4921513H07Rik	0.115028	-0.209656	0.491082	0.3729
1096	1431562_at	4921513I03Rik	-0.294562	-0.289474	0.00442756	0.0230043
1097	1432299_at	4921513I08Rik	0.00641408	-0.106902	0.959288	0.563205
1098	1453701_at	4921515E04Rik	-0.324634	-0.233018	0.00356203	0.0712548
1099	1432084_at	4921515G04Rik	-0.0980668	-0.172361	0.167835	0.0794758
1100	1431477_at	4921515L22Rik	-0.162723	-0.133917	0.159237	0.393903
1101	1454039_at	4921517D16Rik	-0.323287	-0.258547	0.00342783	0.0466092
1102	1430254_at	4921517D22Rik	-0.0064475	0.00117008	0.948945	0.994898
1103	1430398_at	4921517O11Rik	-0.256171	-0.17571	0.0253603	0.217093
1104	1432971_at	4921518B13Rik	-0.125198	-0.258217	0.308064	0.130525
1105	1431964_at	4921518J05Rik	0.11166	-0.0219689	0.267857	0.890055
1106	1431797_at	4921518K17Rik	0.0557178	0.0346587	0.552991	0.813454
1107	1432947_at	4921519G19Rik	-0.197452	-0.19386	0.0469116	0.129987
1108	1432954_at	4921520E09Rik	0.0299335	-0.0459362	0.80634	0.811098
1109	1432684_at	4921521C08Rik	-0.263765	-0.398839	0.011109	0.00572123
1110	1454050_at	4921521D15Rik	-0.0644163	-0.103269	0.482065	0.426802
1111	1433284_at	4921522E08Rik	0.175905	-0.143203	0.2188	0.472326
1112	1453978_at	4921522H14Rik	-0.149733	0.029858	0.17158	0.858074
1113	1453441_at	4921522P10Rik	0.0731833	0.104441	0.282637	0.265221
1114	1454164_at	4921523L03Rik	-0.192048	-0.215597	0.0443964	0.0834851
1115	1432253_at	4921523P09Rik	-0.322289	-0.253079	0.00256119	0.0418457
1116	1454136_a_at	4921524J17Rik	0.746701	0.165376	7.61e-06	0.209999
1117	1431479_at	4921524L21Rik	0.0869862	-0.0594139	0.389791	0.693308
1118	1454475_at	4921524M04Rik	-0.0370076	-0.135386	0.651055	0.240063
1119	1430948_at	4921525B02Rik	-0.1047	-0.127357	0.2583	0.317325
1120	1430732_at	4921525D07Rik	-0.0453975	-0.140951	0.664125	0.34107
1121	1447836_x_at	4921525O09Rik	-0.0801148	-0.11666	0.471295	0.462
1122	1432694_at	4921527H02Rik	-0.00857828	0.147438	0.92654	0.263522
1123	1453691_at	4921528I07Rik	0.111668	0.159119	0.392677	0.384847
1124	1431533_at	4921530D09Rik	0.0851524	-0.0734632	0.332374	0.560471
1125	1441720_at	4921530L18Rik	-0.277907	-0.108286	0.0108504	0.410942
1126	1419718_at	4921530L21Rik	-0.0897419	-0.196891	0.388889	0.174352
1127	1429880_at	4921531C22Rik	0.17505	-0.198763	0.21047	0.297016
1128	1431738_at	4921531P14Rik	-0.325192	-0.248251	0.00960647	0.100694
1129	1431545_at	4921532D01Rik	0.0872048	-0.0113142	0.404434	0.948253
1130	1432095_at	4921534H16Rik	-0.00442502	-0.0981566	0.96185	0.462756
1131	1420721_at	4921536K21Rik	0.0719249	0.0682564	0.393559	0.576157
1132	1453440_at	4921539E11Rik	-0.254177	-0.0569485	0.013336	0.665506
1133	1453922_at	4921539H07Rik	-0.0311264	-0.102172	0.699794	0.372804
1134	1442733_at	4922501C03Rik	-0.357126	0.322684	0.132952	0.310958
1135	1427501_at	4922501L14Rik	0.0386605	-0.187412	0.655627	0.128243
1136	1431581_at	4922502B01Rik	-0.00640846	-0.090375	0.951573	0.56046
1137	1455808_at	4922502D21Rik	0.134467	-0.0273235	0.158556	0.850044
1138	1432246_at	4922502N22Rik	-0.0501841	-0.00667342	0.631876	0.970933
1139	1439230_at	4922505E12Rik	-0.369523	-0.149093	0.00552806	0.333506
1140	1432793_at	4930401B11Rik	0.0651202	-0.145812	0.631749	0.454296
1141	1433084_at	4930402C16Rik	-0.000325938	0.0245553	0.997639	0.891014
1142	1431969_at	4930402D18Rik	0.0483209	-0.00841596	0.582548	0.95497
1143	1432110_at	4930402F06Rik	-0.128408	-0.0987379	0.140031	0.402154
1144	1432402_at	4930402F11Rik	0.151721	0.0670698	0.210882	0.705274
1145	1454319_at	4930402H05Rik	-0.165156	-0.117257	0.150258	0.455315
1146	1429694_at	4930402H24Rik	1.19939	0.497307	3.29e-07	0.00510593
1147	1453884_at	4930402K13Rik	-0.0438531	-0.0551386	0.584687	0.644186
1148	1441249_at	4930403D09Rik	-0.0489988	-0.0840564	0.522173	0.440774
1149	1432992_at	4930403L11Rik	-0.04792	0.0146564	0.640182	0.931636
1150	1432251_at	4930403O15Rik	1.5317	0.201727	1.34e-06	0.371187
1151	1432752_at	4930403O18Rik	-0.147629	-0.197358	0.180081	0.185642
1152	1454111_at	4930404A10Rik	-0.00916782	-0.0849684	0.900885	0.421095
1153	1454470_at	4930404F17Rik	-0.217211	-0.116256	0.0089035	0.235639
1154	1432046_at	4930404K06Rik	-0.109647	-0.174635	0.226219	0.15893
1155	1431368_at	4930404N11Rik	-0.257944	-0.331908	0.0783121	0.0895845
1156	1433418_at	4930405A07Rik	-0.206526	-0.350603	0.168709	0.0897685
1157	1454218_at	4930405D01Rik	-0.288555	-0.177593	0.0288295	0.282321
1158	1433336_at	4930405G09Rik	-0.371848	-0.213885	0.00613367	0.174333
1159	1432487_at	4930405H06Rik	0.1483	0.0377462	0.22619	0.840682
1160	1454139_at	4930405N21Rik	0.373002	-0.00633371	0.00478527	0.973088
1161	1428833_at	4930406D14Rik	0.0463959	-0.0539109	0.542632	0.632784
1162	1445661_at	4930406D18Rik	-0.103338	-0.243612	0.23499	0.0494522
1163	1440600_at	4930407I10Rik	-0.415426	-0.446487	0.00151831	0.00625946
1164	1454110_at	4930408K08Rik	0.114864	0.154864	0.277773	0.287655
1165	1432541_at	4930408O17Rik	0.178747	-0.0268993	0.035202	0.821876
1166	1431408_at	4930412B13Rik	-0.228736	-0.100717	0.182146	0.685041
1167	1454040_at	4930412C18Rik	-0.122768	-0.167425	0.174485	0.171173
1168	1432477_at	4930412D23Rik	0.0469048	0.0294228	0.45614	0.760453
1169	1431635_at	4930412F09Rik	-0.0447399	-0.190634	0.546122	0.0744007
1170	1432193_at	4930412L05Rik	-0.244442	0.0223384	0.0318736	0.891839
1171	1430872_at	4930412O13Rik	-0.131331	-0.240558	0.243894	0.122436
1172	1454128_at	4930413E15Rik	-0.0233894	-0.0576059	0.781513	0.648689
1173	1453650_at	4930413F20Rik	-0.049846	-0.0197973	0.519395	0.872323
1174	1460528_at	4930413G21Rik	-0.148898	-0.0915851	0.122421	0.486343
1175	1431859_at	4930414F18Rik	0.0158745	0.00167612	0.857274	0.991549
1176	1447114_x_at	4930414L22Rik	-0.150825	-0.205066	0.172629	0.17047
1177	1441651_at	4930414N06Rik	0.0398343	-0.0600816	0.608003	0.59982
1178	1430044_at	4930415F15Rik	0.0772188	-0.097799	0.614465	0.670422
1179	1430248_at	4930415O11Rik	-0.00305114	0.024184	0.974114	0.873066
1180	1430211_at	4930415O20Rik	-0.195557	-0.123607	0.0906802	0.422491
1181	1444782_at	4930417H01Rik	0.102546	-0.0412684	0.413512	0.832946
1182	1432215_s_at	4930417O22Rik	0.0538036	-0.00115815	0.50811	0.993826
1183	1454360_at	4930418C01Rik	-0.159636	-0.395073	0.0643141	0.00335747
1184	1432343_at	4930419G24Rik	-0.223829	-0.301026	0.10292	0.102484
1185	1431621_at	4930420G21Rik	-0.339662	-0.299967	0.0156777	0.0854689
1186	1433024_at	4930421C12Rik	-0.0220667	-0.0128175	0.810613	0.933612
1187	1431842_at	4930422C21Rik	0.0423612	0.0354418	0.617797	0.78845
1188	1453038_at	4930422G04Rik	-0.138414	-0.165331	0.205058	0.265826
1189	1432049_at	4930422I22Rik	0.118653	-0.0934828	0.34991	0.612965
1190	1453375_at	4930422N03Rik	0.131933	0.422312	0.143973	0.00362594
1191	1433128_at	4930423C22Rik	-0.248722	-0.179536	0.0322974	0.218882
1192	1432981_at	4930423D22Rik	0.167257	0.171227	0.102374	0.20616
1193	1431508_at	4930423M02Rik	-0.256302	-0.258488	0.0254476	0.0771147
1194	1433404_at	4930423O20Rik	0.0927872	0.104117	0.367237	0.47571
1195	1454516_at	4930424E08Rik	0.174764	0.0488807	0.0518713	0.692674
1196	1454599_at	4930425F17Rik	-0.124653	-0.140606	0.266124	0.363329
1197	1431866_at	4930425K24Rik	0.114072	0.0462908	0.202261	0.724851
1198	1432085_at	4930425O10Rik	-0.528228	-0.617826	0.000163114	0.000645419
1199	1430143_at	4930426D05Rik	-0.0971514	-0.0282875	0.211828	0.810402
1200	1430832_at	4930426I24Rik	-0.254776	-0.229049	0.0107205	0.0627234
1201	1429915_at	4930426L09Rik	-0.227929	0.0646911	0.0417922	0.669647
1202	1452337_at	4930427A07Rik	-0.274942	-0.276005	0.0522652	0.132065
1203	1430516_at	4930428B01Rik	0.092444	-0.57927	0.462073	0.00496797
1204	1453390_at	4930428F12Rik	-0.1664	-0.289007	0.373621	0.265909
1205	1453401_at	4930428O21Rik	0.0610748	-0.0103671	0.56002	0.9533
1206	1420580_at	4930429B21Rik	-0.165394	0.157044	0.180203	0.349121
1207	1431990_at	4930429D17Rik	0.216289	0.0562122	0.0826739	0.752745
1208	1453921_at	4930429F11Rik	-0.116851	-0.107465	0.293254	0.493834
1209	1453925_at	4930429F24Rik	0.236348	0.131606	0.0837187	0.472385
1210	1454518_at	4930429L21Rik	-0.0598665	-0.00551634	0.577966	0.976569
1211	1432934_at	4930429N05Rik	-0.32643	-0.294044	0.0300031	0.122208
1212	1421521_at	4930430A15Rik	-0.231129	-0.221705	0.0807064	0.200988
1213	1453468_at	4930430F08Rik	0.219914	0.20608	0.0212397	0.0863003
1214	1432518_at	4930430J20Rik	-0.0412746	-0.0411882	0.773085	0.856854
1215	1430900_at	4930430O22Rik	-0.154935	-0.279524	0.146705	0.0595138
1216	1431954_x_at	4930431C11Rik	-0.0710576	-0.131024	0.350252	0.213743
1217	1454029_at	4930431F12Rik	0.0457715	0.0780409	0.535844	0.460531
1218	1433181_at	4930431N21Rik	-0.0601528	-0.144364	0.552386	0.310907
1219	1446238_at	4930431P03Rik	0.0936479	-0.110183	0.460119	0.547759
1220	1429885_at	4930431P19Rik	-0.00492168	0.0784498	0.97597	0.756996
1221	1431994_at	4930432B10Rik	-0.211154	-0.0838421	0.0192327	0.456871
1222	1425311_at	4930432F04Rik	0.035037	-0.182729	0.715685	0.178821
1223	1433136_at	4930432H08Rik	-0.12992	-0.336388	0.124226	0.0085869
1224	1432324_at	4930432J09Rik	-0.272057	-0.243035	0.0148939	0.079588
1225	1431447_at	4930432K09Rik	0.0272006	-0.00909321	0.812366	0.963387
1226	1453194_at	4930432K21Rik	0.0304767	-0.200742	0.815619	0.277891
1227	1431998_at	4930432L08Rik	0.058096	0.240818	0.539421	0.0771571
1228	1431924_at	4930432N10Rik	-0.265421	-0.145377	0.0335393	0.35758
1229	1453965_at	4930432O09Rik	-0.156626	-0.214449	0.105109	0.099093
1230	1433193_at	4930433M22Rik	0.0449535	-0.0399209	0.63147	0.78402
1231	1420792_at	4930433N12Rik	-0.121733	-0.155695	0.193729	0.220557
1232	1432382_at	4930434B07Rik	-0.0808317	-0.217942	0.282636	0.0444146
1233	1432030_at	4930434J06Rik	0.0599055	-0.0536827	0.479985	0.670814
1234	1430557_at	4930434J08Rik	0.616765	-0.117575	0.00121534	0.578209
1235	1457928_at	4930435E12Rik	-0.102065	0.035791	0.224378	0.776822
1236	1432359_at	4930435F05Rik	-0.0838804	0.0153141	0.438495	0.931686
1237	1431547_at	4930435F18Rik	-0.0726371	-0.0675002	0.315361	0.511014
1238	1431628_at	4930435H24Rik	0.0527389	-0.142342	0.469731	0.163795
1239	1431556_at	4930435M08Rik	0.039695	-0.0723817	0.678655	0.610006
1240	1432897_at	4930435N07Rik	-0.0742976	-0.159032	0.468266	0.266931
1241	1429960_at	4930438A08Rik	0.14373	-0.0261441	0.321131	0.910338
1242	1433059_at	4930439G18Rik	0.0868034	-0.0925028	0.318339	0.449085
1243	1454083_at	4930440C22Rik	0.0702695	0.281518	0.559829	0.101465
1244	1419335_at	4930441O14Rik	-0.0402913	-0.0908983	0.7723	0.664295
1245	1431915_at	4930442E04Rik	-0.0345649	-0.127588	0.672059	0.267996
1246	1454204_at	4930442G10Rik	0.179362	0.0724299	0.0496226	0.550197
1247	1431767_at	4930442G15Rik	0.270507	-0.00587897	0.024792	0.974843
1248	1454143_at	4930442H23Rik	-0.383862	-0.351	0.0266398	0.108272
1249	1430440_at	4930442J19Rik	-0.0568433	-0.0688972	0.686292	0.750529
1250	1430677_at	4930442L01Rik	-0.0288504	-0.0303793	0.664472	0.76832
1251	1430223_at	4930442P07Rik	-0.431943	-0.250645	9.07e-05	0.0222889
1252	1430870_at	4930442P19Rik	-0.0939927	-0.0317139	0.370581	0.846326
1253	1454148_at	4930443B20Rik	-0.142705	-0.122282	0.16479	0.380511
1254	1432744_at	4930443G03Rik	-0.149592	-0.0267688	0.110824	0.848498
1255	1431481_at	4930443O20Rik	-0.00377441	-0.107978	0.957947	0.287433
1256	1424003_at	4930444A02Rik	-0.205929	0.874461	0.172378	0.00104433
1257	1458323_at	4930444A19Rik	-0.120265	-0.0797249	0.231703	0.577475
1258	1454509_at	4930444E06Rik	-0.0241573	-0.106224	0.773117	0.372852
1259	1446239_at	4930444F02Rik	0.165514	0.185523	0.15101	0.230742
1260	1432955_at	4930444K16Rik	-0.0507667	0.0039237	0.466135	0.974089
1261	1431979_at	4930444M15Rik	-0.154785	-0.150983	0.121278	0.256731
1262	1431450_at	4930444P10Rik	-0.107142	-0.209844	0.555967	0.417431
1263	1433197_at	4930445B03Rik	0.145664	0.118987	0.12554	0.35025
1264	1432265_at	4930445B16Rik	0.0301073	0.0318358	0.663521	0.766625
1265	1432451_at	4930445E18Rik	-0.1154	0.0109422	0.462138	0.967379
1266	1432724_at	4930445G23Rik	0.0254203	-0.0475575	0.769883	0.72002
1267	1453475_at	4930445K14Rik	0.0521014	-0.162658	0.592451	0.234545
1268	1431671_at	4930447A16Rik	0.133782	0.0120195	0.163178	0.937439
1269	1431393_at	4930447C04Rik	0.0181945	-0.00348924	0.81942	0.980404
1270	1432516_at	4930447F04Rik	0.0793038	0.0653714	0.495465	0.709407
1271	1432147_at	4930447F24Rik	0.0825077	-0.125286	0.395182	0.355554
1272	1432959_at	4930447I22Rik	-0.0152775	-0.205383	0.876602	0.142321
1273	1432366_at	4930447K03Rik	-0.54285	-0.48705	7.47e-05	0.0018354
1274	1432242_at	4930447N08Rik	-0.148434	-0.0724804	0.0831633	0.531521
1275	1454205_at	4930448A20Rik	-0.0834492	-0.216646	0.217618	0.0280922
1276	1453699_at	4930448D08Rik	-0.073325	-0.0643937	0.322146	0.542987
1277	1433239_at	4930448E06Rik	0.17875	0.0795796	0.223241	0.712075
1278	1432951_at	4930448E22Rik	0.153553	0.106877	0.0728084	0.34014
1279	1432457_at	4930448F12Rik	0.168313	-0.153428	0.113207	0.277199
1280	1453842_at	4930448K12Rik	-0.0964969	0.118053	0.258487	0.314661
1281	1433344_at	4930448K20Rik	-0.11927	-0.327003	0.405458	0.106026
1282	1452559_at	4930448N21Rik	-0.207539	-0.262994	0.0505584	0.0618638
1283	1431872_at	4930449A18Rik	0.0174973	-0.108699	0.893162	0.571437
1284	1430840_at	4930449C09Rik	0.030733	-0.00469463	0.787845	0.981647
1285	1432544_at	4930449E01Rik	-0.0898937	-0.0956702	0.373697	0.507168
1286	1433295_at	4930449I04Rik	-0.0206144	-0.0455975	0.867622	0.815071
1287	1430714_at	4930451C15Rik	-0.325393	-0.138011	0.00955795	0.356052
1288	1454595_at	4930451E06Rik	-0.108378	-0.0437073	0.145792	0.682549
1289	1441173_at	4930451G09Rik	0.246738	0.00579966	0.0229377	0.972258
1290	1441086_at	4930451I11Rik	-0.0960208	-0.21836	0.404681	0.17393
1291	1438228_at	4930452B06Rik	2.70803	0.89137	7.02e-11	0.000119268
1292	1430755_at	4930452G13Rik	-0.255249	-0.0578426	0.0686792	0.773334
1293	1432279_at	4930452L02Rik	-0.17687	-0.0584055	0.214927	0.785306
1294	1431955_at	4930453H23Rik	0.0073395	0.0433604	0.945986	0.798654
1295	1454406_at	4930453J04Rik	0.0767773	-0.0955746	0.38474	0.443562
1296	1432078_at	4930453L07Rik	0.0428971	-0.0209799	0.579933	0.865015
1297	1423977_at	4930453N24Rik	0.084633	-0.00106198	0.463535	0.995873
1298	1454150_at	4930453O03Rik	-0.00292212	0.0133851	0.974062	0.929197
1299	1431634_at	4930455C13Rik	-0.498439	-0.522865	0.00149687	0.007071
1300	1454073_at	4930455D15Rik	-0.0564763	-0.0981094	0.688872	0.640836
1301	1435052_at	4930455F23Rik	-1.06091	-0.438685	1.21e-07	0.00287563
1302	1432123_at	4930455H04Rik	-0.0604312	0.0362275	0.556229	0.821862
1303	1430907_at	4930455J16Rik	-0.0177008	-0.0210974	0.833188	0.875957
1304	1432888_at	4930455M05Rik	-0.0627876	-0.217629	0.607845	0.206345
1305	1432968_at	4930456A14Rik	-0.387584	-0.280602	0.00681071	0.0981402
1306	1454485_at	4930456G14Rik	-0.233707	-0.080216	0.0328217	0.575929
1307	1432982_at	4930456J16Rik	-0.142026	-0.142984	0.0374012	0.102854
1308	1454552_at	4930456K20Rik	0.160695	0.154197	0.0694542	0.180915
1309	1432225_at	4930456L15Rik	-0.075954	-0.157999	0.499261	0.316916
1310	1453488_at	4930458D05Rik	-0.0369006	-0.0931857	0.598525	0.34671
1311	1454135_at	4930458K08Rik	-0.0279262	-0.100831	0.681756	0.294598
1312	1432208_at	4930459C07Rik	-0.0626971	-0.0508111	0.475822	0.700208
1313	1454054_at	4930459I23Rik	-0.494329	-0.331833	0.000892262	0.0423925
1314	1453889_at	4930461C15Rik	-0.404742	-0.190086	0.0013477	0.160726
1315	1431870_at	4930463O16Rik	0.111236	-0.0208599	0.156449	0.861484
1316	1432537_at	4930465A12Rik	-0.1521	-0.46715	0.123267	0.00325812
1317	1453862_at	4930465K10Rik	0.0402274	0.0779724	0.618132	0.504087
1318	1431574_at	4930465M20Rik	0.252107	0.00150448	0.0980017	0.995327
1319	1432648_at	4930466F19Rik	-0.0822771	-0.0444063	0.488104	0.810214
1320	1432889_at	4930466I24Rik	0.026422	0.0471343	0.851556	0.833295
1321	1439671_at	4930466K18Rik	-0.842497	-0.694646	1.3e-05	0.000889594
1322	1454427_at	4930467D19Rik	0.0733801	0.0194814	0.580974	0.929781
1323	1453877_at	4930467D21Rik	-0.0905283	-0.12676	0.286257	0.278225
1324	1431639_at	4930468A15Rik	0.121101	0.300592	0.267928	0.0540035
1325	1431735_at	4930469G21Rik	-0.179072	-0.166853	0.275024	0.468646
1326	1454057_at	4930470B04Rik	0.00527838	0.077456	0.971123	0.729002
1327	1454068_at	4930470H14Rik	-0.0104442	-0.122765	0.93226	0.491387
1328	1450302_at	4930470P17Rik	0.202319	0.188264	0.0400049	0.13475
1329	1454094_at	4930471E19Rik	-0.130536	0.138703	0.184862	0.29898
1330	1453838_at	4930471G03Rik	-0.318796	-0.251534	0.0775891	0.287297
1331	1432278_at	4930471M09Rik	-0.237504	-0.278288	0.00477373	0.0101952
1332	1430249_at	4930473A02Rik	0.0397477	0.0122943	0.656601	0.934039
1333	1431683_at	4930473H19Rik	-0.122224	-0.141217	0.196398	0.271631
1334	1433096_at	4930473M17Rik	-0.173593	-0.294647	0.206615	0.118883
1335	1432067_at	4930473O22Rik	0.0745958	-0.150005	0.524319	0.363702
1336	1433370_at	4930474A20Rik	0.12759	0.15591	0.190202	0.23752
1337	1432058_at	4930474H20Rik	0.0303744	-0.0303578	0.819071	0.887895
1338	1441335_at	4930474N05Rik	-0.00257753	-0.0394645	0.966035	0.665487
1339	1431448_at	4930474N09Rik	0.0872686	-0.00315759	0.251016	0.980857
1340	1433316_at	4930477O15Rik	-0.264437	-0.43191	0.0111776	0.00373441
1341	1453629_at	4930478L05Rik	0.0859309	-0.0395505	0.549278	0.862266
1342	1454550_at	4930478M09Rik	-0.175043	-0.240054	0.093251	0.0870561
1343	1432100_a_at	4930478P22Rik	0.0277642	-0.1056	0.85192	0.634659
1344	1454100_at	4930480E11Rik	0.209154	0.144254	0.0460449	0.281808
1345	1453707_at	4930480G23Rik	-0.124331	-0.10104	0.17431	0.420147
1346	1454569_at	4930480K02Rik	-0.270251	-0.311075	0.0204529	0.0394641
1347	1431858_at	4930480K15Rik	0.0525395	-0.00429981	0.466165	0.972593
1348	1453716_at	4930480K23Rik	-0.329187	-0.383837	0.0562821	0.0905264
1349	1436146_at	4930481A15Rik	0.250765	-0.0780153	0.0227044	0.582369
1350	1430451_at	4930481B07Rik	-0.173134	-0.259482	0.162336	0.123724
1351	1433303_at	4930483C01Rik	0.281493	0.17084	0.0224813	0.26265
1352	1432315_at	4930483C13Rik	0.0910269	-0.0922213	0.455887	0.60645
1353	1460298_at	4930483J18Rik	-0.257671	-0.189422	0.027381	0.19369
1354	1432192_at	4930483K19Rik	-0.0287467	-0.121381	0.712361	0.270272
1355	1454208_at	4930483O08Rik	0.27981	0.157653	0.0669031	0.433421
1356	1431944_at	4930484H19Rik	0.0199915	-0.142634	0.83312	0.288594
1357	1440502_at	4930485B16Rik	0.161878	0.0386007	0.111987	0.79633
1358	1433166_at	4930485E13Rik	-0.142933	-0.0849999	0.230379	0.619595
1359	1430790_at	4930485G23Rik	0.0440274	0.119808	0.644086	0.375086
1360	1433314_at	4930486A15Rik	-0.00583901	-0.0231949	0.955773	0.892094
1361	1430051_at	4930486L24Rik	-0.105188	-0.108215	0.208691	0.34404
1362	1454325_at	4930487N04Rik	0.205951	-0.0829328	0.0160491	0.431747
1363	1428525_at	4930488B01Rik	-0.0741431	0.0693643	0.377544	0.567658
1364	1431550_at	4930488B22Rik	-0.0348915	-0.151833	0.661746	0.177348
1365	1429669_at	4930488L21Rik	-0.18379	0.0600846	0.0700096	0.669072
1366	1431557_at	4930488N15Rik	0.22052	-0.107601	0.0429033	0.445176
1367	1433326_at	4930488N24Rik	-0.460344	-0.538759	0.00306448	0.00700721
1368	1453910_at	4930500A05Rik	-0.0369488	-0.0885579	0.644029	0.43883
1369	1433260_at	4930500E03Rik	0.213272	0.0203959	0.0936589	0.917295
1370	1454059_at	4930500F04Rik	-0.0375199	-0.0907602	0.687943	0.502655
1371	1453549_at	4930500G05Rik	-0.298408	-0.185749	0.00598165	0.141391
1372	1454155_at	4930500H12Rik	-0.0642506	-0.0634804	0.47071	0.628503
1373	1429934_at	4930502E18Rik	-0.281396	-0.288807	0.0156318	0.0499586
1374	1432325_at	4930502M04Rik	0.0523116	0.0582094	0.394581	0.507533
1375	1453903_at	4930503B20Rik	0.157864	0.0571532	0.0977694	0.669739
1376	1453526_at	4930503E14Rik	-0.0749555	-0.175107	0.305874	0.0892706
1377	1431486_at	4930503E24Rik	0.0137954	-0.0942805	0.873574	0.450134
1378	1454702_at	4930503L19Rik	-0.0971422	0.149927	0.296363	0.241888
1379	1432292_at	4930504C09Rik	-0.0939757	0.074611	0.463596	0.698008
1380	1440460_at	4930504O13Rik	0.0146228	-0.0489457	0.869552	0.719089
1381	1432404_at	4930505A04Rik	-0.241523	-0.429116	0.0703647	0.0223245
1382	1432424_at	4930505H01Rik	-0.11601	-0.0778058	0.193328	0.533205
1383	1453835_at	4930505M18Rik	0.133527	0.0585775	0.155435	0.663379
1384	1453909_at	4930505N22Rik	0.0516131	-0.184287	0.682837	0.301871
1385	1432709_at	4930505O19Rik	-0.138021	-0.171625	0.0770086	0.0979236
1386	1431934_at	4930505O20Rik	0.0454888	-0.0460429	0.702111	0.805033
1387	1453719_at	4930506C21Rik	0.00581607	-0.0743797	0.94943	0.582835
1388	1429055_at	4930506M07Rik	1.33904	0.300053	1.03e-09	0.00615544
1389	1429904_at	4930507A01Rik	-0.179788	-0.477415	0.227745	0.0282165
1390	1427360_at	4930507D05Rik	-0.0057392	-0.00242522	0.944691	0.987025
1391	1432244_at	4930507D10Rik	0.032007	-0.0309303	0.717286	0.824295
1392	1430099_at	4930509E16Rik	-0.172105	-0.142713	0.273879	0.521441
1393	1433307_at	4930509E22Rik	-0.150379	-0.142311	0.306392	0.49388
1394	1432038_at	4930509J09Rik	-0.0407362	-0.11826	0.555067	0.222381
1395	1431546_at	4930509K18Rik	-0.104908	-0.00493584	0.470045	0.984552
1396	1431987_at	4930510E17Rik	0.035181	0.00793127	0.685763	0.957085
1397	1430812_at	4930511A02Rik	0.0366424	0.0310515	0.694157	0.832976
1398	1431540_at	4930511E03Rik	-0.190406	-0.181561	0.112679	0.254794
1399	1431565_at	4930511J24Rik	0.198376	0.0464865	0.0278465	0.700388
1400	1432401_a_at	4930511M11Rik	0.121316	-0.112467	0.292766	0.489662
1401	1431370_at	4930512B01Rik	-0.0470477	-0.0762223	0.527111	0.474649
1402	1458115_at	4930512H18Rik	-0.0983232	0.0960798	0.447743	0.613078
1403	1432510_at	4930512M02Rik	-0.140155	-0.0926704	0.128686	0.460531
1404	1454489_at	4930513L20Rik	0.135161	-0.166414	0.309709	0.367474
1405	1442152_at	4930513N10Rik	0.000503198	-0.0096606	0.995515	0.949277
1406	1433148_at	4930513N20Rik	-0.19115	-0.187254	0.014872	0.0574423
1407	1431503_at	4930513O06Rik	0.000333593	0.440802	0.997181	0.00498301
1408	1438869_at	4930515G01Rik	-0.0512614	-0.104065	0.452074	0.274483
1409	1432157_at	4930515G13Rik	-0.200679	-0.0495295	0.102308	0.782103
1410	1439977_at	4930515I15	-0.0644595	0.0643248	0.388662	0.550006
1411	1440525_at	4930516B21Rik	-0.0732627	-0.00627223	0.412344	0.967209
1412	1432328_at	4930516K23Rik	-0.362888	-0.247278	0.0530516	0.305927
1413	1432074_at	4930517E11Rik	0.0681448	-0.0445251	0.490426	0.769826
1414	1432693_at	4930517G19Rik	-0.171122	-0.234317	0.0566179	0.051833
1415	1453452_at	4930517J16Rik	-0.277102	-0.231712	0.0590476	0.221636
1416	1454175_at	4930517N10Rik	-0.113432	-0.16737	0.454252	0.435931
1417	1430968_at	4930517O19Rik	0.0219948	0.0407214	0.73566	0.678322
1418	1454529_at	4930518C04Rik	-0.0519859	0.13834	0.668666	0.425599
1419	1430800_at	4930518F22Rik	-0.0390509	-0.324659	0.668201	0.020024
1420	1429423_at	4930518I15Rik	0.855744	0.275277	1.48e-05	0.0965693
1421	1430342_at	4930518J20Rik	-0.0210584	-0.180775	0.785699	0.10382
1422	1454162_at	4930518P08Rik	-0.475365	-0.160497	0.000210243	0.195031
1423	1432041_at	4930519A11Rik	-0.197966	-0.273389	0.0465775	0.0408557
1424	1431460_at	4930519D14Rik	-0.383504	-0.421769	0.00831914	0.0225051
1425	1454426_at	4930519E07Rik	-0.170241	-0.148616	0.173521	0.382618
1426	1432276_at	4930519F16Rik	0.00377724	0.0375163	0.980908	0.883151
1427	1430120_at	4930519G04Rik	-0.099832	-0.110367	0.22735	0.330035
1428	1442391_at	4930519H02Rik	-0.412043	-0.231186	0.00272135	0.132893
1429	1454269_s_at	4930519L02Rik	-0.192223	-0.151182	0.0194531	0.136571
1430	1454560_at	4930519N06Rik	-0.057003	-0.00656049	0.527793	0.966195
1431	1453379_at	4930519P11Rik	0.0444615	0.00789169	0.76858	0.976168
1432	1430602_at	4930520K10Rik	0.254913	0.0476892	0.0162345	0.733028
1433	1430156_at	4930520O04Rik	0.0167429	0.0407678	0.808317	0.697178
1434	1431590_at	4930521C21Rik	-0.0876578	-0.287915	0.605129	0.227353
1435	1460501_at	4930521G14Rik	-0.0761087	-0.0775767	0.419233	0.570113
1436	1431975_at	4930521O11Rik	-0.052782	0.0419095	0.493191	0.718826
1437	1431104_at	4930522H14Rik	-0.182167	-0.216417	0.0569211	0.0859778
1438	1432434_at	4930522N08Rik	0.00995897	0.071003	0.952689	0.786816
1439	1437900_at	4930523C07Rik	0.776258	1.07063	0.000195159	0.000266423
1440	1454133_s_at	4930523O13Rik	0.0178481	-0.106252	0.815425	0.327655
1441	1421576_at	4930524B15Rik	0.206839	0.0917074	0.0370645	0.474489
1442	1431544_at	4930524B17Rik	-0.20898	-0.086635	0.0277813	0.474489
1443	1431903_at	4930524C18Rik	-0.254457	-0.215354	0.0239354	0.126343
1444	1430347_at	4930524J08Rik	0.0629815	0.30894	0.459732	0.0176001
1445	1430639_at	4930524L23Rik	-0.0977811	-0.0418745	0.445256	0.83456
1446	1432433_at	4930524N10Rik	-0.173107	-0.163957	0.13315	0.287856
1447	1432348_at	4930524O07Rik	0.184919	0.0373736	0.274088	0.888428
1448	1454108_at	4930524O08Rik	-0.0273273	0.125386	0.814818	0.455751
1449	1438346_at	4930525G20Rik	-0.0826432	-0.0304468	0.431734	0.853872
1450	1457091_at	4930526D03Rik	-0.197139	-0.274599	0.0930438	0.0825258
1451	1431976_at	4930526F13Rik	-0.230281	-0.258162	0.0230411	0.048459
1452	1432231_at	4930526H09Rik	-0.262656	-0.0457864	0.036513	0.794128
1453	1431632_at	4930526L06Rik	-0.183615	-0.0544411	0.14029	0.766625
1454	1433362_at	4930527F18Rik	-0.0698712	-0.114064	0.539798	0.486217
1455	1433421_at	4930527J03Rik	-0.334529	-0.499238	0.0106545	0.00588365
1456	1430616_at	4930528A17Rik	-0.240062	-0.316329	0.0685886	0.0725345
1457	1430939_at	4930528D03Rik	-0.143534	-0.198627	0.0970789	0.0882858
1458	1431950_at	4930528G23Rik	-0.193537	-0.257648	0.0435508	0.0441556
1459	1433323_at	4930529F21Rik	-0.37708	-0.34134	0.0047023	0.0346512
1460	1432546_at	4930529I22Rik	-0.00643437	-0.0698006	0.931661	0.523897
1461	1453948_at	4930529K09Rik	-0.106722	-0.235769	0.493349	0.280145
1462	1440783_at	4930529M08Rik	0.0327949	-0.0658062	0.706812	0.610791
1463	1431952_at	4930532I03Rik	0.119363	0.153309	0.0955993	0.109178
1464	1441039_at	4930532J02Rik	0.0100013	0.054099	0.933155	0.770838
1465	1432373_at	4930533B01Rik	-0.0325333	-0.104731	0.676844	0.343702
1466	1432456_at	4930533B18Rik	-0.0569109	0.0278367	0.511504	0.838262
1467	1432172_at	4930533K18Rik	-0.245268	-0.250865	0.0232886	0.0687879
1468	1432240_at	4930533L02Rik	-0.0484509	-0.0882067	0.473802	0.353065
1469	1421573_at	4930533N22Rik	-0.232324	-0.165374	0.0204295	0.180042
1470	1458986_at	4930534H18Rik	0.0361346	-0.0973034	0.796561	0.642373
1471	1433124_at	4930534I15Rik	0.0116765	-0.114682	0.905245	0.414747
1472	1453934_at	4930535C22Rik	0.420125	0.14919	0.000345197	0.20083
1473	1433046_at	4930535F04Rik	0.0494106	0.0545625	0.564404	0.67057
1474	1430608_at	4930535I16Rik	-0.0368073	0.103342	0.705164	0.460416
1475	1454419_at	4930537H20Rik	-0.0118614	-0.0166525	0.912082	0.926067
1476	1437918_at	4930539E08Rik	0.0919385	0.0701647	0.325429	0.604903
1477	1431401_at	4930539J05Rik	0.127795	-0.14564	0.288882	0.383432
1478	1454347_at	4930540E01Rik	0.0262493	0.0481444	0.74444	0.692827
1479	1430426_at	4930540M05Rik	0.120718	-0.258834	0.468612	0.266507
1480	1422215_at	4930542C12Rik	0.081935	0.132243	0.387404	0.316916
1481	1432305_at	4930542C16Rik	-0.157774	-0.166601	0.192521	0.311529
1482	1432111_at	4930542D17Rik	0.0766494	-0.110265	0.313955	0.294768
1483	1431283_at	4930542N06Rik	-0.285723	-0.275066	0.0442663	0.131608
1484	1430767_a_at	4930543E12Rik	0.175314	-0.109643	0.221862	0.592304
1485	1432274_at	4930543N07Rik	-0.0545583	-0.0552978	0.579979	0.710893
1486	1431949_at	4930544F09Rik	0.104071	0.0314996	0.23267	0.812217
1487	1449035_at	4930544G11Rik	0.127875	-0.0612136	0.253147	0.710852
1488	1430910_at	4930544L04Rik	0.194788	0.0776234	0.0833017	0.616788
1489	1454408_at	4930544L18Rik	0.00711239	0.161446	0.962265	0.456745
1490	1431483_at	4930544M13Rik	0.230488	0.206546	0.170968	0.36619
1491	1432877_at	4930544N03Rik	-0.091384	-0.0447805	0.216718	0.677036
1492	1447306_at	4930545H06Rik	-0.00305096	-0.109171	0.970917	0.359608
1493	1430481_at	4930545L23Rik	0.139526	0.126042	0.22006	0.422509
1494	1431846_at	4930546C10Rik	0.142172	0.0200903	0.139908	0.891983
1495	1422689_at	4930547C10Rik	-0.072405	-0.0515162	0.29639	0.607591
1496	1432574_at	4930548F15Rik	-0.153666	-0.220009	0.120124	0.0999487
1497	1432226_at	4930548G14Rik	-0.0542819	-0.210955	0.643208	0.201559
1498	1430659_at	4930548H24Rik	-0.374209	-0.383707	0.0182717	0.056584
1499	1421367_at	4930549C01Rik	-0.0340823	-0.0890393	0.693745	0.475729
1500	1430947_at	4930549C15Rik	-0.0338302	-0.179599	0.687829	0.133234
1501	1431685_at	4930549O18Rik	-0.0459274	-0.00391268	0.679446	0.984126
1502	1429824_at	4930550C14Rik	-0.135399	-0.0291724	0.107127	0.813904
1503	1432089_at	4930550C17Rik	0.151392	0.0413701	0.0843251	0.740379
1504	1432524_at	4930550G17Rik	0.472943	0.338741	0.00535869	0.0895621
1505	1450793_at	4930550L24Rik	-0.110523	-0.132045	0.208197	0.269253
1506	1444294_at	4930551A22Rik	-0.1296	-0.0668866	0.129936	0.574309
1507	1432761_at	4930551I15Rik	0.13067	-0.189966	0.244844	0.216679
1508	1432335_at	4930551O13Rik	-0.117956	-0.0851596	0.371338	0.662078
1509	1432223_at	4930552N02Rik	0.0358234	0.0038341	0.683126	0.980404
1510	1460507_at	4930552P12Rik	0.0483875	-0.264752	0.757069	0.230817
1511	1433268_at	4930553M12Rik	0.101366	-0.0935855	0.211511	0.401987
1512	1433350_at	4930553P13Rik	-0.378832	-0.147867	0.00700691	0.369872
1513	1429931_at	4930553P18Rik	0.075954	-0.12252	0.54987	0.50358
1514	1432314_at	4930554C24Rik	-0.0257656	0.0447651	0.767254	0.73715
1515	1453990_at	4930554G24Rik	-0.107804	-0.0374871	0.30717	0.81757
1516	1454020_at	4930554H23Rik	-0.0613836	-0.16797	0.621482	0.339367
1517	1454365_at	4930554P06Rik	0.0328734	-0.0963347	0.772047	0.563225
1518	1433039_at	4930555B11Rik	0.0775127	0.0774662	0.363967	0.526074
1519	1431662_at	4930555F03Rik	-0.0680735	-0.274386	0.609193	0.144768
1520	1433276_at	4930556A12Rik	-0.304945	-0.270358	0.00720114	0.0504026
1521	1432784_at	4930556A17Rik	-0.0370243	-0.0307409	0.713131	0.847531
1522	1431963_at	4930556A20Rik	-0.0964398	-0.0439342	0.472445	0.834609
1523	1453543_at	4930556H04Rik	-0.00657675	-0.0595117	0.941019	0.656297
1524	1454153_at	4930556J24Rik	-0.0245838	-0.0847764	0.783059	0.513809
1525	1432365_a_at	4930556L07Rik	-0.104046	0.00881657	0.468872	0.971881
1526	1447451_at	4930556M19Rik	-0.08394	-0.166697	0.394959	0.224604
1527	1431678_at	4930556N08Rik	-0.0803212	-0.118509	0.362802	0.335038
1528	1454217_at	4930556N09Rik	-0.0658555	0.0447209	0.576816	0.808762
1529	1432364_at	4930556N13Rik	-0.0273185	0.0128768	0.887132	0.969445
1530	1431673_at	4930557A04Rik	-0.0325969	-0.102045	0.648979	0.313159
1531	1454370_at	4930557B21Rik	0.0741617	-0.146043	0.488583	0.331669
1532	1454189_at	4930557J02Rik	-0.0809083	-0.210775	0.416922	0.131771
1533	1441527_at	4930558J18Rik	0.174058	-0.00579368	0.10021	0.97343
1534	1431615_at	4930558J22Rik	0.29815	0.16635	0.0101406	0.227392
1535	1431636_at	4930558K02Rik	-0.223385	-0.230189	0.0414522	0.103446
1536	1429586_at	4930558N01Rik	0.304146	0.261971	0.00258145	0.0284276
1537	1433018_at	4930560O18Rik	-0.0380533	0.0685515	0.663393	0.595216
1538	1431661_at	4930562A09Rik	-0.512701	-0.639463	0.000431252	0.000929574
1539	1443106_at	4930562C15Rik	-0.493915	-0.599371	0.000229012	0.000665709
1540	1454065_at	4930562D21Rik	-0.342762	-0.321457	0.00482142	0.0302689
1541	1453557_at	4930562F07Rik	0.151512	-0.1548	0.240085	0.383718
1542	1456445_at	4930563D23Rik	-0.279042	-0.463014	0.129908	0.0679432
1543	1432031_at	4930563E18Rik	-0.264197	-0.0465013	0.203114	0.885289
1544	1447028_at	4930563E22Rik	0.288992	0.0414523	0.0296041	0.823298
1545	1433175_at	4930563F15Rik	-0.358287	-0.199496	0.0043256	0.163845
1546	1457994_at	4930563J15Rik	-0.069486	-0.0611751	0.446721	0.651207
1547	1433365_at	4930563N14Rik	-0.163141	-0.0630463	0.0746872	0.615878
1548	1433036_at	4930564B12Rik	-0.0317217	-0.164936	0.766165	0.274148
1549	1432449_at	4930564B18Rik	-0.0273245	-0.161016	0.790565	0.268593
1550	1431600_at	4930564C03Rik	0.222612	0.0663031	0.0309234	0.626747
1551	1431660_at	4930564D02Rik	-0.395687	-0.394007	0.00879426	0.0365181
1552	1444784_at	4930564K09Rik	-0.411785	-0.238202	0.00191128	0.104737
1553	1429066_at	4930565B19Rik	-0.0771916	-0.136551	0.285718	0.170595
1554	1432277_at	4930565D16Rik	0.0831116	-0.109232	0.357751	0.38739
1555	1431516_at	4930565N06Rik	-0.377336	-0.169814	0.00204452	0.204898
1556	1432357_at	4930566D17Rik	0.0268849	-0.179031	0.721312	0.0980146
1557	1429932_at	4930566F21Rik	-0.000710193	-0.166241	0.995625	0.367603
1558	1433218_at	4930566N20Rik	0.114066	0.00338642	0.392392	0.988642
1559	1432163_at	4930567K12Rik	0.171375	0.150356	0.0613001	0.204521
1560	1454196_at	4930568A13Rik	-0.125002	-0.224608	0.249823	0.1338
1561	1432199_at	4930568D16Rik	-0.253758	-0.115204	0.0556353	0.511736
1562	1430884_at	4930568G15Rik	0.0388201	0.131291	0.594389	0.200686
1563	1431992_at	4930568K20Rik	-0.113475	-0.207843	0.246502	0.124507
1564	1432561_at	4930569F06Rik	-0.139706	-0.0295049	0.187845	0.855654
1565	1432204_at	4930570B17Rik	-0.0245089	0.0311352	0.819734	0.85617
1566	1433164_at	4930570E01Rik	-0.103032	-0.0268477	0.204025	0.827576
1567	1431855_at	4930570E03Rik	0.115729	-0.0593258	0.192919	0.64153
1568	1439684_at	4930570G19Rik	-0.181049	-0.0829172	0.0628035	0.523077
1569	1432050_at	4930571B16Rik	-0.0858326	-0.235469	0.22879	0.024571
1570	1430063_at	4930571K23Rik	0.0363374	0.155443	0.775773	0.393161
1571	1454450_at	4930572C08Rik	0.0750671	0.036392	0.470371	0.822595
1572	1453952_at	4930572G02Rik	0.0543851	-0.0251622	0.634947	0.891914
1573	1454115_at	4930572J10Rik	0.0338643	0.0281409	0.74962	0.868543
1574	1454563_at	4930573C08Rik	-0.0924488	0.181083	0.493385	0.339925
1575	1433244_at	4930573G07Rik	0.148858	0.0863765	0.313435	0.69253
1576	1432590_at	4930573O21Rik	-0.133578	0.476328	0.22263	0.00599021
1577	1431051_at	4930577N17Rik	0.176914	0.0727045	0.0450219	0.531348
1578	1453669_at	4930578C19Rik	0.0132111	-0.0138835	0.8704	0.917647
1579	1454239_at	4930578G10Rik	-0.203428	-0.293992	0.0173109	0.0116197
1580	1429547_at	4930578I06Rik	-0.0423969	-0.0624794	0.760651	0.773109
1581	1432109_at	4930578I07Rik	0.0235137	-0.0375369	0.874603	0.875728
1582	1456421_at	4930578M01Rik	-0.00490653	0.0753468	0.963568	0.639521
1583	1430200_at	4930579D07Rik	-0.116581	-0.369767	0.455836	0.0961344
1584	1453272_at	4930579F01Rik	-0.241273	-0.270896	0.051434	0.0943789
1585	1432293_at	4930579G18Rik	-0.0926969	-0.0542757	0.241382	0.63478
1586	1429364_at	4930579G24Rik	0.468277	0.131048	0.000533961	0.342985
1587	1454095_at	4930579H20Rik	0.0458612	-0.0341008	0.49346	0.737171
1588	1430603_at	4930579K19Rik	0.125337	0.296443	0.313023	0.0902532
1589	1453941_at	4930579P08Rik	0.0809544	-0.0491918	0.393188	0.730313
1590	1453692_at	4930581F22Rik	-0.383647	0.00729935	0.00283616	0.966796
1591	1431669_at	4930583I09Rik	-0.075588	-0.0286921	0.431638	0.849065
1592	1430016_at	4930584F24Rik	-0.216347	-0.117295	0.0707462	0.460439
1593	1430175_at	4930588G05Rik	-0.0163674	-0.0160656	0.862314	0.918271
1594	1431570_at	4930588G17Rik	0.294765	-0.0310524	0.00158554	0.779811
1595	1431290_at	4930588J15Rik	0.0702334	-0.254531	0.432357	0.0502557
1596	1432112_at	4930589L23Rik	0.229963	0.10415	0.0220034	0.405916
1597	1453347_at	4930589P08Rik	-0.111995	-0.37858	0.326437	0.0254924
1598	1432379_at	4930590A17Rik	-0.437602	-0.301655	0.00024407	0.0175398
1599	1450305_at	4930591A17Rik	-0.276426	-0.0753743	0.0296545	0.655529
1600	1431638_at	4930592A05Rik	0.0196172	-0.188368	0.82863	0.143676
1601	1442611_at	4930592C13Rik	0.600509	-0.103643	0.000870684	0.599843
1602	1444636_at	4930592I03Rik	0.0164274	0.1389	0.867488	0.320499
1603	1454099_at	4930593A02Rik	0.106294	0.0336139	0.519994	0.899849
1604	1431682_at	4930594C11Rik	-0.129299	-0.129092	0.162923	0.302092
1605	1432368_at	4930594M17Rik	0.000172143	-0.336825	0.999162	0.148522
1606	1454177_at	4930597G03Rik	-0.134561	-0.157349	0.173377	0.23847
1607	1432438_at	4930597L12Rik	-0.159251	-0.280296	0.190382	0.0950109
1608	1432596_at	4930599N24Rik	-0.294515	-0.33687	0.0101839	0.0222537
1609	1431532_at	4931400O07Rik	-0.0099864	-0.0332334	0.934595	0.864912
1610	1431467_at	4931402G19Rik	-0.0402168	-0.142474	0.682331	0.304802
1611	1454028_at	4931402H11Rik	0.111033	-0.0700094	0.360234	0.698251
1612	1453606_at	4931403G20Rik	-0.00803698	-0.0804209	0.939118	0.607382
1613	1454226_at	4931403M11Rik	-0.00766854	-0.0605758	0.904947	0.517462
1614	1453610_at	4931406B18Rik	-0.20472	-0.0478588	0.159867	0.827147
1615	1454067_a_at	4931406C07Rik	1.87767	0.849069	1.35e-09	0.000101153
1616	1454058_at	4931406E20Rik	0.129311	0.188405	0.224324	0.19464
1617	1432572_at	4931406H21Rik	0.00335018	-0.311857	0.972205	0.0313952
1618	1433993_at	4931406P16Rik	0.211746	0.275621	0.0341107	0.0379471
1619	1431603_at	4931407E12Rik	0.0507251	-0.0722423	0.745251	0.765852
1620	1433055_at	4931407J08Rik	-0.071512	-0.198208	0.433874	0.123484
1621	1431806_at	4931408D14Rik	0.0129812	1.07999	0.924239	0.000200521
1622	1433249_at	4931409D07Rik	-0.242008	-0.353215	0.188337	0.157702
1623	1433074_at	4931412I15Rik	-0.00260575	0.145718	0.977139	0.258139
1624	1454131_at	4931413K12Rik	-0.144181	-0.157875	0.0737784	0.135833
1625	1429420_at	4931414P19Rik	0.147834	-0.111916	0.114801	0.371899
1626	1431538_at	4931415C17Rik	-0.142339	-0.137286	0.0898834	0.213595
1627	1449384_at	4931417E11Rik	0.131133	-0.0942427	0.152747	0.452733
1628	1429865_at	4931417G12Rik	-0.333939	-0.239283	0.0509024	0.275728
1629	1431911_at	4931423N10Rik	-0.897157	-1.08851	0.00262636	0.00502897
1630	1432585_at	4931428A05Rik	-0.156065	0.0125183	0.0789065	0.927539
1631	1440743_at	4931428F04Rik	-0.114926	-0.205026	0.152566	0.065918
1632	1432347_at	4931428L18Rik	-0.264434	-0.19016	0.0378172	0.237845
1633	1430793_at	4931429I11Rik	0.300984	0.289251	0.0358659	0.114446
1634	1431874_at	4931429L15Rik	-0.330989	-0.390802	0.00396175	0.00833905
1635	1431876_at	4931429P17Rik	-0.359553	-0.184205	0.0423682	0.419958
1636	1431863_at	4931430N09Rik	-0.0851148	-0.00950438	0.524453	0.967013
1637	1430416_at	4931431B13Rik	-0.0518828	0.0173023	0.499335	0.888428
1638	1430721_at	4931431C16Rik	0.0750751	-0.0732877	0.444793	0.61101
1639	1453516_at	4931431F19Rik	-0.0550273	-0.139065	0.514878	0.240002
1640	1450320_at	4931432E15Rik	-0.189235	-0.187768	0.0549416	0.141142
1641	1443415_at	4931432P07Rik	-0.111982	0.014448	0.482704	0.957039
1642	1431456_at	4931439C15Rik	-0.169821	-0.143081	0.0236427	0.126966
1643	1430094_at	4931440L10Rik	-0.272487	-0.157468	0.0113568	0.221038
1644	1431790_at	4932412D23Rik	-0.132015	-0.101361	0.377578	0.644941
1645	1431515_at	4932414N04Rik	-0.0230334	0.00518481	0.826135	0.977621
1646	1428376_at	4932415G12Rik	0.0878459	0.0717844	0.2694	0.52365
1647	1427124_at	4932416H05Rik	0.114229	-0.00241351	0.269504	0.989468
1648	1430783_at	4932416J16Rik	-0.121596	-0.11017	0.0929641	0.247963
1649	1456987_at	4932418E24Rik	-0.453187	-0.366603	0.000110199	0.0044459
1650	1437562_at	4932422M17Rik	-0.269156	-0.148841	0.018972	0.290338
1651	1432871_at	4932429P19Rik	-0.0853054	0.0463173	0.52435	0.825217
1652	1432611_at	4932430A15Rik	-0.00185055	-0.106508	0.982263	0.369098
1653	1432882_at	4932431P20Rik	-0.216305	-0.00695069	0.0222954	0.961145
1654	1454394_at	4932432N04Rik	-0.000984928	-0.059727	0.991468	0.667103
1655	1429689_at	4932433N03Rik	0.653912	0.372313	1.05e-05	0.00687377
1656	1431794_at	4932434E15Rik	-0.0495837	-0.100733	0.569574	0.416824
1657	1443274_at	4932435O22Rik	-0.107747	-0.0647695	0.217071	0.603687
1658	1454398_at	4932437C15Rik	-0.0384678	-0.1182	0.596442	0.247462
1659	1458401_at	4932438A13Rik	-0.0447444	-0.102165	0.620221	0.427869
1660	1420687_at	4932438H23Rik	-0.000326623	-0.14828	0.997493	0.315183
1661	1439331_at	4932439E07Rik	0.106119	-0.214578	0.421564	0.243236
1662	1436563_at	4932441J04Rik	-0.0478698	0.0503556	0.636178	0.745419
1663	1430733_at	4932441P12Rik	-0.169189	-0.237742	0.215858	0.201999
1664	1453663_at	4932442E05Rik	0.080107	-0.0478382	0.309492	0.680548
1665	1431809_at	4932442L08Rik	0.758733	-0.1849	0.000503707	0.408749
1666	1431814_at	4932443L11Rik	0.0801732	-0.113085	0.37838	0.374023
1667	1432872_at	4932702M13Rik	-0.411168	-0.275632	0.000547452	0.0323636
1668	1453353_at	4932702P03Rik	0.112597	-0.0679859	0.360014	0.71132
1669	1433252_at	4932703K07Rik	-0.100144	-0.0263172	0.424065	0.895325
1670	1420777_a_at	4933400A11Rik	-0.117635	-0.206599	0.238267	0.132515
1671	1454079_at	4933400F03Rik	0.0910177	0.0478453	0.414477	0.779881
1672	1453652_at	4933400F21Rik	-0.16774	-0.36433	0.237577	0.0685844
1673	1453874_at	4933401B06Rik	-0.133781	-0.252113	0.199515	0.081898
1674	1432132_at	4933401D09Rik	-0.00385335	-0.134551	0.974573	0.439029
1675	1432210_at	4933401H06Rik	-0.490041	-0.576015	7.22e-05	0.000339327
1676	1433330_at	4933401J01Rik	-0.0249034	-0.0232215	0.870822	0.928005
1677	1432127_at	4933401L05Rik	0.100947	-0.0367519	0.333581	0.819495
1678	1454101_at	4933401P06Rik	-0.191273	-0.157176	0.119393	0.338515
1679	1430883_at	4933402C05Rik	-0.00977786	-0.0893627	0.885031	0.352673
1680	1432403_at	4933402C06Rik	-0.0407796	-0.109654	0.568147	0.274871
1681	1454062_at	4933402D24Rik	-0.0765167	-0.266057	0.738132	0.416383
1682	1429511_at	4933402E13Rik	-0.314093	-0.348204	0.00181935	0.00611511
1683	1432734_at	4933402E15Rik	0.0890747	0.14954	0.299216	0.206134
1684	1442275_at	4933402J07Rik	-0.19783	-0.30543	0.0175512	0.00832084
1685	1431977_at	4933402J15Rik	0.106199	0.11343	0.328259	0.458606
1686	1430146_at	4933402N03Rik	0.218604	-0.01436	0.0505453	0.932642
1687	1432748_at	4933403J19Rik	-0.222519	-0.38732	0.0713333	0.024979
1688	1454545_at	4933403L11Rik	-0.0622848	0.156746	0.634819	0.401339
1689	1430931_at	4933403O03Rik	0.113876	-0.115648	0.199395	0.339443
1690	1453533_at	4933403O08Rik	0.0543001	0.0197362	0.612409	0.910307
1691	1431509_at	4933404G15Rik	-0.0611576	-0.250797	0.61382	0.143372
1692	1454341_at	4933404I11Rik	-0.0033072	-0.0784346	0.963002	0.444749
1693	1431576_at	4933404K08Rik	-0.00278327	-0.102546	0.977955	0.482497
1694	1460539_at	4933404K13Rik	-0.119142	-0.170169	0.204641	0.18311
1695	1432664_at	4933404M09Rik	-0.201474	-0.151663	0.151116	0.427527
1696	1435827_at	4933404O12Rik	0.192577	0.0222064	0.0484827	0.875897
1697	1431736_at	4933405D12Rik	0.281915	-0.0248462	0.00543774	0.850146
1698	1431617_at	4933405E24Rik	0.0352869	0.0854222	0.737593	0.581913
1699	1453521_at	4933405L10Rik	-0.00571735	-0.183756	0.956077	0.211491
1700	1437427_at	4933405O20Rik	0.0924359	-0.119894	0.395082	0.43452
1701	1432228_at	4933406B15Rik	-0.139622	-0.0706757	0.286096	0.716132
1702	1432061_at	4933406B17Rik	0.00963237	0.0223532	0.883125	0.829556
1703	1430246_at	4933406C10Rik	-0.027998	-0.108307	0.750505	0.388088
1704	1432903_at	4933406F09Rik	0.0718432	-0.0723687	0.357004	0.515343
1705	1432087_at	4933406G16Rik	0.0668108	0.0838791	0.646272	0.703403
1706	1430433_at	4933406J08Rik	-0.32944	-0.342434	0.000303573	0.00214822
1707	1431520_at	4933406J09Rik	-0.0300655	-0.0239706	0.738523	0.867946
1708	1431500_at	4933406J10Rik	0.0286741	-0.119974	0.725055	0.298167
1709	1432252_a_at	4933406K04Rik	0.0677605	0.00268617	0.522256	0.988805
1710	1431519_at	4933406L23Rik	-0.124814	-0.0467458	0.170223	0.72506
1711	1430093_at	4933406P04Rik	-0.135113	-0.211411	0.213657	0.154392
1712	1432671_at	4933407A17Rik	-0.0762103	-0.280859	0.57062	0.139117
1713	1460527_at	4933407C09Rik	-0.230396	-0.275884	0.0244359	0.0392204
1714	1430232_at	4933407E14Rik	0.0972149	-0.037237	0.434908	0.848834
1715	1453937_at	4933407G14Rik	-0.194056	-0.296939	0.0319195	0.0170262
1716	1431476_at	4933407I05Rik	-0.0982716	-0.0733894	0.220539	0.514171
1717	1432154_at	4933407I08Rik	-0.287841	-0.105709	0.00155295	0.281734
1718	1454466_at	4933407I18Rik	-0.21185	-0.249479	0.0487071	0.0771747
1719	1453417_at	4933407K13Rik	-0.762829	-0.278002	0.000106956	0.131022
1720	1430206_at	4933407L21Rik	-0.168713	-0.0929656	0.0810917	0.472677
1721	1430363_at	4933407O12Rik	-0.054834	0.130401	0.690014	0.513325
1722	1431908_at	4933408J17Rik	-0.0672112	-0.100208	0.377046	0.345149
1723	1432723_at	4933408K01Rik	-0.172454	-0.0888333	0.105717	0.542987
1724	1454417_at	4933408M05Rik	-0.317875	-0.279272	0.069525	0.220321
1725	1432010_at	4933408N05Rik	0.119298	0.0387587	0.331948	0.839237
1726	1454085_at	4933409D19Rik	-0.0308597	0.013674	0.75573	0.934039
1727	1432171_at	4933409F18Rik	-0.116028	-0.0474719	0.2129	0.729573
1728	1453423_at	4933409L14Rik	-0.0732507	-0.0765891	0.575286	0.697777
1729	1430863_at	4933411B09Rik	-0.263647	-0.548081	0.085832	0.0139438
1730	1442843_at	4933411D12Rik	0.204671	0.268795	0.12831	0.13696
1731	1432370_at	4933411E02Rik	-0.426796	-0.293698	0.00943714	0.134178
1732	1432643_at	4933411E06Rik	-0.0269756	0.0198638	0.753219	0.886087
1733	1431965_at	4933411E08Rik	-0.175843	-0.25005	0.394314	0.387868
1734	1420469_at	4933411G06Rik	0.186263	0.0829548	0.0548866	0.518926
1735	1430270_at	4933411K05Rik	-0.104783	-0.322777	0.266705	0.0214092
1736	1452802_at	4933411K16Rik	-0.293258	-0.178318	0.0257388	0.27564
1737	1450076_at	4933411K20Rik	0.136674	-0.193887	0.223584	0.205647
1738	1433057_at	4933411O13Rik	0.0246829	0.0583486	0.78089	0.661952
1739	1430085_at	4933412A08Rik	-0.061051	-0.0436449	0.471895	0.734339
1740	1429422_at	4933412E12Rik	0.52417	0.116798	0.00146198	0.521886
1741	1454063_at	4933412E24Rik	0.0770049	-0.0112237	0.436008	0.945649
1742	1433351_at	4933412L11Rik	0.077308	0.0617432	0.298442	0.561805
1743	1453893_at	4933412O06Rik	-0.0821603	-0.063979	0.378675	0.640391
1744	1431853_at	4933413C19Rik	0.160024	0.157407	0.195473	0.35025
1745	1430935_at	4933413G19Rik	-0.0155298	-0.0524232	0.892871	0.770437
1746	1432595_at	4933413I22Rik	-0.231032	-0.148912	0.0755781	0.383945
1747	1432441_at	4933413J09Rik	-0.109606	-0.122514	0.188668	0.278689
1748	1432465_at	4933414I06Rik	-0.14327	-0.145509	0.286136	0.438085
1749	1431470_a_at	4933414I15Rik	-0.345616	-0.396881	0.00989149	0.0212869
1750	1453532_at	4933415A04Rik	-0.52866	-0.292596	0.00478421	0.173027
1751	1433151_at	4933415b22rik	0.0541096	-0.15254	0.667789	0.395476
1752	1432009_at	4933415D12Rik	-0.115347	-0.228332	0.395546	0.226558
1753	1459920_at	4933415E08Rik	-0.0672571	0.212412	0.542415	0.171054
1754	1420689_at	4933415F23Rik	-0.0511169	0.0178714	0.616062	0.914984
1755	1454330_at	4933415J04Rik	-0.0291248	-0.0851344	0.804621	0.6276
1756	1460530_at	4933416A02Rik	-0.0487923	-0.138924	0.73879	0.513415
1757	1441985_at	4933416C03Rik	-0.183631	-0.21548	0.0686488	0.105271
1758	1430711_at	4933416E03Rik	-0.561949	-0.240011	3.4e-05	0.0500594
1759	1432921_at	4933416E14Rik	-0.0835759	-0.197684	0.404562	0.157743
1760	1454154_at	4933416I08Rik	-0.258338	-0.308349	0.0431815	0.066355
1761	1454129_at	4933416M06Rik	-0.0806504	-0.165862	0.454691	0.271071
1762	1453388_at	4933416M07Rik	0.0747415	-0.0270977	0.268359	0.791438
1763	1430903_at	4933416O17Rik	0.0533602	-0.00692862	0.531406	0.962289
1764	1450221_at	4933417A18Rik	-0.350115	-0.25336	0.0309037	0.21301
1765	1431517_at	4933417C20Rik	0.181808	-0.144992	0.188249	0.446284
1766	1432197_at	4933417D19Rik	-0.0635143	-0.0696978	0.515591	0.629017
1767	1431461_at	4933417E11Rik	-0.0402059	-0.0887317	0.707422	0.573188
1768	1454539_at	4933417G07Rik	-0.326733	-0.210883	0.0713791	0.374452
1769	1432040_at	4933417O13Rik	-0.114533	-0.240721	0.33002	0.140773
1770	1431986_at	4933421A08Rik	0.07446	-0.119921	0.441137	0.376845
1771	1431579_at	4933421D24Rik	-0.1626	-0.306969	0.270546	0.132626
1772	1453873_at	4933421H06Rik	-0.0919336	-0.167664	0.245814	0.125395
1773	1432974_at	4933421H12Rik	-0.0950957	-0.205349	0.360845	0.15611
1774	1449995_at	4933421I07Rik	-0.315924	-0.282485	0.00792996	0.0521065
1775	1453825_at	4933421O10Rik	-0.0785273	0.153832	0.493273	0.339764
1776	1432117_at	4933422A05Rik	0.0765421	-0.0566454	0.392882	0.66942
1777	1456230_at	4933422H20Rik	1.73563	-0.0788799	9.16e-10	0.527972
1778	1432969_at	4933423K11Rik	-0.177181	-0.0882457	0.145658	0.607065
1779	1454459_at	4933423L19Rik	0.109004	-0.0424841	0.22681	0.751888
1780	1454432_at	4933423N03Rik	0.0245756	-0.191381	0.765297	0.104956
1781	1454223_at	4933423P22Rik	0.0634121	-0.0215239	0.377473	0.847962
1782	1429867_at	4933424C08Rik	0.149258	0.134925	0.17981	0.373051
1783	1432617_at	4933424C09Rik	0.155992	0.0711985	0.140344	0.634206
1784	1431548_at	4933424G05Rik	-0.216589	-0.234495	0.0243857	0.057968
1785	1430235_at	4933424G06Rik	0.284144	0.173843	0.0923997	0.441561
1786	1454413_at	4933424H11Rik	-0.414543	-0.190723	0.00378393	0.238494
1787	1433112_at	4933424L07Rik	0.255244	0.428119	0.130675	0.0660183
1788	1430218_at	4933424M12Rik	-0.111785	-0.134645	0.467367	0.54491
1789	1453618_at	4933424N20Rik	-0.104532	-0.00977681	0.164744	0.93491
1790	1453883_at	4933425B07Rik	-0.0650097	-0.161981	0.416404	0.147653
1791	1429263_at	4933425D22Rik	-0.347748	-0.392754	0.0119694	0.0270611
1792	1433073_at	4933425E08Rik	0.0663955	0.225197	0.553691	0.153987
1793	1449922_at	4933425L06Rik	0.0339671	0.0136063	0.754522	0.94049
1794	1432712_at	4933425M03Rik	0.0355964	-0.0585918	0.750806	0.732842
1795	1432153_at	4933426B08Rik	-0.299124	-0.135506	0.0152932	0.367734
1796	1432407_at	4933426D04Rik	-0.12478	-0.244891	0.206468	0.0757619
1797	1433232_at	4933426I03Rik	0.0318215	0.0907428	0.825008	0.676052
1798	1430794_at	4933426K07Rik	-0.107689	-0.190919	0.423431	0.309602
1799	1454606_at	4933426M11Rik	-0.227156	-0.0553647	0.0160862	0.649162
1800	1433178_at	4933427C19Rik	-0.0301587	-0.0839223	0.764332	0.570627
1801	1446883_at	4933427D06Rik	0.0583699	-0.134392	0.573694	0.359269
1802	1433998_at	4933427D14Rik	-0.126183	0.489718	0.290138	0.00864234
1803	1430155_at	4933427E11Rik	-0.151839	-0.11651	0.0724192	0.290633
1804	1431568_at	4933427E13Rik	-0.276968	-0.0501591	0.0214013	0.757723
1805	1431905_s_at	4933427G17Rik	-0.00530938	-0.0778318	0.927659	0.34946
1806	1431524_at	4933427I22Rik	0.0793885	-0.0401513	0.395105	0.779139
1807	1432035_at	4933427J07Rik	-0.389711	-0.161281	0.00861798	0.359177
1808	1433385_at	4933428C20Rik	0.112418	0.0439842	0.393966	0.830415
1809	1430824_at	4933428G20Rik	-0.305673	-0.246588	0.0357697	0.180143
1810	1433048_at	4933428L01Rik	0.139606	-0.0256565	0.19933	0.878677
1811	1454476_at	4933428L12Rik	-0.265346	-0.158527	0.0858178	0.441561
1812	1454210_at	4933428M09Rik	-0.236587	-0.0152579	0.0100171	0.903911
1813	1454291_at	4933428P19Rik	0.0820643	0.0328698	0.455359	0.849064
1814	1431626_at	4933429K18Rik	-0.19611	-0.0917985	0.030703	0.426124
1815	1430908_at	4933429O19Rik	-0.13768	-0.127498	0.323206	0.52025
1816	1432025_at	4933430A20Rik	-0.166406	-0.191937	0.0546553	0.0913301
1817	1454327_at	4933430H06Rik	0.0341925	-0.0682257	0.60776	0.476563
1818	1432076_at	4933430H16Rik	-0.0901217	-0.0564749	0.419934	0.738002
1819	1440666_at	4933430I17Rik	-0.00941455	0.0168121	0.933303	0.928991
1820	1432220_at	4933430L12Rik	-0.145396	-0.114963	0.0836464	0.297784
1821	1430958_at	4933430N04Rik	-0.327316	-0.247686	0.00216658	0.0438059
1822	1433145_at	4933431C10Rik	0.0549066	-0.119486	0.528912	0.330396
1823	1434868_at	4933431E20Rik	0.193442	0.223149	0.0631889	0.103187
1824	1453656_a_at	4933431G14Rik	0.20729	0.239543	0.117393	0.17426
1825	1432178_at	4933431I19Rik	-0.20143	-0.00500751	0.0971155	0.980199
1826	1431640_at	4933431J24Rik	-0.200083	-0.0726883	0.0622721	0.618948
1827	1453204_at	4933431K14Rik	0.17968	0.25847	0.222808	0.198911
1828	1453916_at	4933431K23Rik	0.169021	0.0562843	0.0681919	0.660423
1829	1430867_at	4933431M02Rik	-0.0944897	0.0532818	0.283826	0.680909
1830	1432339_at	4933432I03Rik	-0.126557	-0.213801	0.238	0.146441
1831	1430725_at	4933432I09Rik	0.0286502	-0.016742	0.71249	0.893897
1832	1438356_x_at	4933432K03Rik	0.0447786	0.142321	0.675877	0.348293
1833	1430424_at	4933433C11Rik	-0.238121	-0.259605	0.0357477	0.0771379
1834	1432313_at	4933433F19Rik	-0.0822767	-0.198107	0.385058	0.134932
1835	1430741_at	4933433G08Rik	-0.0357438	-0.0945658	0.660462	0.41555
1836	1432243_a_at	4933433G15Rik	0.15599	0.0931931	0.0999707	0.466095
1837	1454195_at	4933433G19Rik	-0.0198819	-0.0795065	0.830813	0.560974
1838	1431925_at	4933433H22Rik	0.197876	0.0632378	0.124267	0.733959
1839	1454474_at	4933433M23Rik	-0.121922	-0.00347484	0.448557	0.9904
1840	1433189_at	4933433N18Rik	-0.0990971	0.10454	0.340574	0.477539
1841	1453894_at	4933434C23Rik	-0.0648295	-0.0059443	0.523861	0.973268
1842	1422096_at	4933434I20Rik	-0.279325	-0.16679	0.0228865	0.272013
1843	1431895_at	4933434M16Rik	-0.00380466	-0.0259771	0.979284	0.914578
1844	1432137_at	4933434P08Rik	-0.047404	-0.053167	0.707316	0.787055
1845	1454351_at	4933435C09Rik	0.00170448	-0.024396	0.989077	0.904957
1846	1453933_at	4933435E02Rik	-0.229127	-0.228767	0.113567	0.234114
1847	1432832_at	4933435G04Rik	-0.090971	-0.0696582	0.255674	0.539008
1848	1431297_a_at	4933436C20Rik	-0.289681	-0.0317885	0.0217565	0.856514
1849	1454185_at	4933436E23Rik	0.156148	0.12404	0.171558	0.427527
1850	1431499_at	4933436F18Rik	-0.253196	-0.157629	0.0254683	0.26341
1851	1432036_at	4933436H12Rik	-0.00269149	0.000964887	0.969958	0.994206
1852	1420787_at	4933436I01Rik	-0.336564	-0.0803896	0.0195563	0.669608
1853	1454093_at	4933436I20Rik	-0.0232061	0.0183686	0.738975	0.869262
1854	1432079_at	4933436N17Rik	-0.247816	-0.403708	0.0134336	0.0046153
1855	1433079_at	4933436P19Rik	-0.0929492	-0.344827	0.389679	0.0310595
1856	1431512_at	4933437F24Rik	-0.103551	-0.128862	0.169729	0.205611
1857	1430836_at	4933437G19Rik	-0.0465223	0.142929	0.575554	0.221019
1858	1431571_at	4933437I04Rik	-0.010453	-0.000921532	0.855847	0.993135
1859	1430207_at	4933437N03Rik	0.0136729	-0.00749548	0.903688	0.969766
1860	1432389_at	4933438A12Rik	-0.143297	-0.149906	0.0960171	0.186918
1861	1432234_at	4933438B17Rik	-0.25634	-0.196159	0.00699228	0.0835874
1862	1430441_at	4933438K21Rik	0.241475	-0.0378867	0.041664	0.821801
1863	1456408_x_at	4933439C10Rik	-0.143868	0.0683143	0.0671566	0.515343
1864	1429840_at	4933439G12Rik	-0.0784881	-0.0904458	0.361068	0.456311
1865	1445858_at	4933439G19Rik	-0.124488	-0.231452	0.139588	0.0492752
1866	1454480_at	4933439N06Rik	-0.0908601	-0.0564118	0.433079	0.748917
1867	1432316_at	4933439N14Rik	-0.049856	-0.151471	0.545273	0.190615
1868	1430960_at	4933440J02Rik	0.11689	-0.0130998	0.441396	0.959081
1869	1460533_at	4933440K10Rik	0.0155727	-0.0558339	0.854008	0.661303
1870	1430924_at	4933440M02Rik	0.137744	0.18416	0.42637	0.453803
1871	1453789_at	4933440N22Rik	0.279198	0.154919	0.0955398	0.494108
1872	1433137_at	5031415H12Rik	-0.509059	-0.402728	0.00960179	0.090283
1873	1454102_at	5031425E22Rik	-0.0923781	-0.972089	0.548604	0.000774027
1874	1431248_at	5031426D15Rik	-0.0948458	-0.136988	0.529431	0.529986
1875	1429955_at	5031434O11Rik	-0.124547	-0.157464	0.246549	0.284989
1876	1454786_at	5031439G07Rik	-0.581001	0.0125727	1.14e-05	0.920455
1877	1430766_at	5033403F01Rik	0.084913	-0.00149486	0.725164	0.997169
1878	1432336_at	5033404E19Rik	0.0926219	-0.0466933	0.276632	0.710893
1879	1433401_at	5033405D04Rik	0.0157839	-0.0321182	0.90662	0.882513
1880	1430079_at	5033406O09Rik	-0.00704208	0.269484	0.944855	0.0696064
1881	1442191_at	5033411D12Rik	0.15782	0.181958	0.17242	0.243902
1882	1453905_at	5033415L01Rik	-0.43047	-0.410385	0.000238286	0.002998
1883	1431927_at	5033417F24Rik	0.050616	-0.058311	0.498204	0.59443
1884	1430672_at	5033418A18Rik	-0.075259	-0.242407	0.528882	0.149617
1885	1433253_at	5033423K11Rik	-0.0221193	-0.0312604	0.812526	0.832516
1886	1431256_at	5033423O07Rik	-0.0310028	-0.0604688	0.650086	0.543912
1887	1433131_at	5033425B01Rik	-0.0163311	-0.22878	0.920197	0.323084
1888	1430204_at	5033425G24Rik	-0.249181	0.138249	0.0276965	0.329488
1889	1454381_at	5033428C03Rik	0.0160621	0.0346355	0.802088	0.723808
1890	1432509_at	5033430I15Rik	0.596732	0.389236	0.000387929	0.0298754
1891	1433206_at	5033430J17Rik	-0.0861131	0.0713242	0.263777	0.511736
1892	1437493_at	5230400M03Rik	-0.494384	-0.299534	5.06e-05	0.0128058
1893	1432945_at	5230400M06Rik	-0.0126203	-0.0811404	0.906265	0.610877
1894	1454497_at	5230401M06Rik	0.176851	0.0283019	0.0450776	0.821801
1895	1453395_at	5330403D14Rik	0.09636	-0.225906	0.301081	0.0852428
1896	1429900_at	5330406M23Rik	-1.09383	-0.452225	7.61e-07	0.00839478
1897	1446643_at	5330409N07Rik	-0.0889509	-0.0817197	0.312584	0.513415
1898	1430262_at	5330411J11Rik	-0.127473	-0.0975872	0.25052	0.533822
1899	1454088_at	5330411O13Rik	0.00016882	-0.0814675	0.998516	0.539908
1900	1427063_at	5330417C22Rik	-0.068645	-0.0439166	0.415719	0.729916
1901	1432221_at	5330417H12Rik	0.0932127	0.0781398	0.211975	0.44989
1902	1457705_at	5330421C15Rik	-0.0057991	-0.00654647	0.934234	0.95645
1903	1432949_at	5330421F21Rik	0.040303	-0.203553	0.802655	0.375051
1904	1433125_at	5330422M15Rik	-0.0471222	-0.0715286	0.693715	0.692565
1905	1431473_at	5330423I11Rik	-0.130067	-0.046513	0.16633	0.734835
1906	1433372_at	5330425B07Rik	-0.199601	-0.184147	0.0387916	0.135114
1907	1430914_at	5330426L24Rik	-0.298118	-0.318513	0.00969221	0.0290632
1908	1430030_at	5330426P16Rik	-0.24008	-0.128598	0.0475529	0.412489
1909	1430859_at	5330427O13Rik	-0.18367	-0.196603	0.111273	0.199371
1910	1432706_at	5330428N10Rik	0.0200631	-0.120534	0.81909	0.333352
1911	1454451_at	5330430B06Rik	-0.032801	-0.0863985	0.703784	0.488816
1912	1433087_at	5330430C04Rik	0.000579807	-0.0921472	0.995779	0.568257
1913	1453832_at	5330430P22Rik	0.131843	-0.154023	0.349455	0.436985
1914	1430033_at	5330431K02Rik	0.480434	0.205343	0.0015586	0.210111
1915	1432935_at	5330433J24Rik	-0.038994	-0.311696	0.755543	0.0848333
1916	1453980_at	5330434G04Rik	0.163621	-0.121428	0.141777	0.422057
1917	1437265_at	5330438D12Rik	-0.0162812	-0.122337	0.862258	0.35958
1918	1431610_at	5330439A09Rik	-0.308029	-0.139278	0.0107317	0.335133
1919	1454117_at	5330439B14Rik	-0.0573138	-0.246523	0.605611	0.118388
1920	1431847_at	5330439K02Rik	0.159667	0.0369661	0.0616647	0.760751
1921	1429182_at	5430400D12Rik	0.132792	-0.208345	0.325299	0.264519
1922	1430067_at	5430401F13Rik	-0.0266419	-0.25897	0.785889	0.069768
1923	1454193_at	5430401H09Rik	0.268329	-0.116087	0.0368442	0.485505
1924	1430518_at	5430402E10Rik	-0.00318016	-0.0723516	0.976211	0.651835
1925	1432985_at	5430402M21Rik	0.0256826	-0.0594277	0.732931	0.593194
1926	1454463_at	5430402O13Rik	0.071628	0.0669711	0.468083	0.646915
1927	1432248_at	5430402P08Rik	-0.291065	-0.164228	0.019105	0.281332
1928	1446320_at	5430403G19Rik	-0.077843	-0.176688	0.488119	0.261174
1929	1453540_at	5430404G13Rik	-0.374364	0.233564	0.0222647	0.248217
1930	1430366_at	5430405H02Rik	1.05417	0.26854	3.28e-05	0.221271
1931	1453637_at	5430410E06Rik	-0.105859	0.00619779	0.524575	0.983166
1932	1430690_at	5430411C19Rik	-0.697843	0.0743182	0.000347283	0.722608
1933	1441109_at	5430414B12Rik	-0.0549848	-0.346678	0.64448	0.0479705
1934	1440463_at	5430414B19Rik	-0.0569219	-0.10815	0.576595	0.458909
1935	1454558_at	5430416B10Rik	0.073503	0.125617	0.651058	0.600618
1936	1430489_at	5430416G10Rik	-0.230552	-0.173762	0.0378484	0.216342
1937	1439071_at	5430416N02Rik	-0.536789	-0.624264	2.35e-05	0.000158316
1938	1452993_at	5430416O09Rik	-0.147347	-0.18396	0.164405	0.198209
1939	1426987_at	5430417L22Rik	-0.353834	0.315258	0.00848291	0.0551884
1940	1430014_at	5430419D17Rik	-0.121746	-0.321282	0.248948	0.0357201
1941	1453660_at	5430420F09Rik	0.0440092	-0.254448	0.639101	0.0627208
1942	1434756_at	5430421B17	0.401557	-0.158407	0.00239618	0.278225
1943	1430239_at	5430421F17Rik	-0.339028	-0.339013	0.0436661	0.117385
1944	1427118_at	5430421N21Rik	-0.118255	-0.211156	0.33412	0.212537
1945	1433233_at	5430425E15Rik	-0.000806822	-0.163578	0.990068	0.0816241
1946	1431267_at	5430425J12Rik	-0.0189992	-0.0553638	0.883485	0.78465
1947	1430756_at	5430427G11Rik	0.2444	0.676799	0.0393419	0.000771652
1948	1431427_at	5430427M07Rik	-0.184335	0.000829199	0.0876475	0.996265
1949	1454580_at	5430427N15Rik	0.196375	0.0897002	0.0492147	0.494155
1950	1430373_at	5430427O19Rik	-0.0180212	-0.0374452	0.8625	0.819563
1951	1433006_at	5430430B14Rik	0.00740038	-0.0481005	0.927805	0.698355
1952	1454445_at	5430430K15Rik	-0.133667	-0.154279	0.290599	0.378831
1953	1454255_at	5430434F05Rik	-0.14942	-0.245483	0.383924	0.304095
1954	1454383_at	5430434G16Rik	-0.0386994	-0.037629	0.66463	0.786473
1955	1432175_at	5430434I15Rik	0.00496144	-0.00203582	0.945522	0.987588
1956	1454469_at	5430434N17Rik	0.0392923	-0.00939957	0.702164	0.957012
1957	1424987_at	5430435G22Rik	-0.365972	-0.0916672	0.00171049	0.478745
1958	1453944_at	5430435K18Rik	0.0478646	-0.311492	0.735154	0.122746
1959	1431577_at	5430437J10Rik	0.00342927	-0.00824466	0.963872	0.948751
1960	1432938_at	5430439C14Rik	-0.116033	-0.24325	0.375239	0.181098
1961	1429985_at	5430439G13Rik	-0.117415	0.257596	0.401659	0.186295
1962	1453036_at	5430439M09Rik	0.155978	0.101847	0.108481	0.43599
1963	1433174_a_at	5430440L12Rik	0.256552	0.348141	0.0704932	0.0674414
1964	1432388_at	5430440P10Rik	-0.0745508	-0.234117	0.408202	0.0700087
1965	1432535_at	5530400C23Rik	-0.0922486	-0.0097725	0.213188	0.934546
1966	1432683_at	5530400K19Rik	-0.0880732	-0.181664	0.415358	0.22764
1967	1433010_at	5530400N10Rik	-0.220413	-0.228296	0.113088	0.216527
1968	1430922_at	5530401A14Rik	-0.0833646	-0.248416	0.448262	0.110091
1969	1430894_at	5530401N12Rik	0.100111	-0.0796765	0.335493	0.596658
1970	1430345_at	5530402H23Rik	0.289287	0.0723536	0.0845336	0.764808
1971	1436347_a_at	5530601H04Rik	0.12461	0.174968	0.140574	0.12586
1972	1430396_at	5730403I07Rik	0.0724094	-0.103341	0.486346	0.488504
1973	1432704_at	5730405A17Rik	0.126118	0.017782	0.173283	0.902179
1974	1432939_at	5730405N03Rik	-0.139412	-0.0986256	0.15633	0.465154
1975	1454379_at	5730405O12Rik	0.107606	-0.0922566	0.307999	0.54006
1976	1454444_at	5730406E14Rik	-0.0864101	-0.0613788	0.437865	0.713953
1977	1430414_at	5730406G12Rik	0.157341	0.0698917	0.0285228	0.443562
1978	1432916_at	5730407I07Rik	0.0599223	0.0100227	0.544762	0.952241
1979	1431347_at	5730407M17Rik	-0.335523	-0.111725	0.000706698	0.275322
1980	1432958_at	5730407O05Rik	-0.109309	-0.25631	0.40865	0.164863
1981	1432941_at	5730408A14Rik	0.112815	-0.0733568	0.25347	0.605622
1982	1429207_at	5730408K05Rik	-0.44089	0.458677	0.000171833	0.00137601
1983	1457260_at	5730409E04Rik	0.134173	0.958284	0.333589	0.000408097
1984	1431380_at	5730409L17Rik	-0.0267818	0.146533	0.7827	0.286355
1985	1430362_at	5730409N24Rik	-0.0481233	0.369066	0.783861	0.139032
1986	1454302_at	5730410E19Rik	0.0714639	-0.134598	0.475706	0.3389
1987	1430470_at	5730411F24Rik	0.406766	0.0509274	0.00370684	0.770021
1988	1454134_at	5730412P04Rik	-0.224665	-0.111741	0.0222065	0.359529
1989	1429899_at	5730414N17Rik	0.119478	0.0773766	0.329571	0.667968
1990	1433230_at	5730415C11Rik	-0.137857	-0.269156	0.366631	0.204062
1991	1433341_at	5730416F02Rik	-0.127883	-0.0518001	0.232752	0.745081
1992	1431869_at	5730419F03Rik	0.113447	0.260601	0.35026	0.12493
1993	1454163_at	5730420D15Rik	-0.0691713	-0.109487	0.352084	0.288359
1994	1454420_at	5730420F10Rik	-0.412894	-0.154879	0.00138782	0.263662
1995	1444601_at	5730422E09Rik	-0.190328	-0.247228	0.115988	0.127762
1996	1430933_at	5730433K22Rik	-0.051824	-0.166354	0.60113	0.2327
1997	1433069_at	5730433N10Rik	-0.0649043	-0.132155	0.47596	0.300187
1998	1453444_at	5730437C12Rik	0.0651142	-0.0167336	0.337445	0.875691
1999	1431514_at	5730453C05Rik	-0.296577	-0.614545	0.0814124	0.0130276
2000	1453735_at	5730455P16Rik	0.322347	0.272881	0.00406089	0.0414156
2001	1430678_at	5730457N03Rik	-0.217137	-0.291304	0.0205969	0.0201315
2002	1454375_at	5730458M16Rik	-0.391922	-0.625316	0.0207072	0.00838112
2003	1431910_at	5730460C07Rik	-0.0484612	0.0551886	0.646617	0.732376
2004	1455038_at	5730471H19Rik	0.0414046	-0.139567	0.715563	0.388454
2005	1433050_at	5730478J17Rik	0.095124	-0.103309	0.513033	0.630593
2006	1430665_at	5730480H06Rik	0.221957	0.688381	0.0679861	0.000947522
2007	1432886_at	5730488B01Rik	-0.113323	-0.0013017	0.204889	0.993506
2008	1453545_at	5730492I20Rik	0.197324	0.170244	0.109419	0.298468
2009	1450323_at	5730493B19Rik	0.221968	0.0953554	0.0453271	0.512279
2010	1432627_at	5730507A11Rik	-0.0924349	-0.0848899	0.40099	0.596495
2011	1453210_at	5730507C01Rik	0.638415	0.303968	5.71e-05	0.0414551
2012	1429678_at	5730508B09Rik	0.0369233	-0.0781032	0.764441	0.673934
2013	1432463_at	5730510P18Rik	-0.0960237	-0.0408051	0.217619	0.721906
2014	1432237_at	5730522E02Rik	-0.167954	-0.245828	0.145802	0.116599
2015	1440806_x_at	5730526G10Rik	-0.00381054	0.0672649	0.958498	0.529507
2016	1433115_at	5730552O08Rik	0.19719	0.0094126	0.0738418	0.956615
2017	1436345_at	5730559C18Rik	-0.243244	0.726091	0.231912	0.0170583
2018	1454416_at	5730575I04Rik	0.101998	-0.151809	0.336796	0.302325
2019	1431312_at	5730577I03Rik	0.0320796	-0.00621613	0.607935	0.953127
2020	1432586_at	5730596P11Rik	-0.187516	-0.217606	0.0829085	0.127926
2021	1431689_at	5830400J07Rik	0.182885	-0.0194213	0.0606784	0.89312
2022	1453073_at	5830403F22Rik	-0.0452497	-0.0854429	0.685169	0.605089
2023	1444658_at	5830403L16Rik	-0.0476091	-0.266338	0.678023	0.104592
2024	1430868_at	5830403M04Rik	0.041744	-0.0250273	0.699263	0.885901
2025	1431221_at	5830405M20Rik	0.380779	-0.212054	0.0048757	0.171847
2026	1430456_at	5830406C21Rik	-0.0944877	-0.0949486	0.374962	0.533967
2027	1429673_at	5830407E08Rik	-0.163229	0.0258066	0.0345186	0.811621
2028	1430795_at	5830407F19Rik	0.0184253	0.0221675	0.814995	0.860315
2029	1453512_at	5830407P18Rik	0.211985	-0.229028	0.0660552	0.129122
2030	1429896_at	5830408B19Rik	-0.308549	-0.39179	0.00309374	0.00449794
2031	1430159_at	5830408C22Rik	0.0504109	0.0251323	0.588991	0.865782
2032	1429927_at	5830409B07Rik	0.253489	-0.0395885	0.036621	0.816963
2033	1454118_at	5830410O09Rik	-0.0563711	-0.148075	0.49694	0.202688
2034	1420758_at	5830411J07Rik	-0.0887472	-0.124045	0.323372	0.319368
2035	1438536_at	5830411N06Rik	0.114707	-0.00798216	0.392448	0.972493
2036	1433242_at	5830415B17Rik	-0.697874	-0.358665	0.0144712	0.299649
2037	1452873_at	5830415F09Rik	0.0404853	0.0762636	0.500307	0.36732
2038	1432730_at	5830415G21Rik	-0.239664	-0.391639	0.0503359	0.0213368
2039	1431286_at	5830416I19Rik	0.0922447	-0.147994	0.51029	0.459487
2040	1453244_at	5830416P10Rik	0.0452371	-0.131321	0.571784	0.242542
2041	1456296_at	5830418K08Rik	-0.0734457	-0.0209356	0.451739	0.893432
2042	1454320_at	5830420C07Rik	-0.315389	-0.219987	0.0127553	0.149928
2043	1432721_at	5830424K16Rik	-0.141154	-0.120376	0.0996259	0.288312
2044	1454316_at	5830426C09Rik	-0.351231	-0.404871	0.00959176	0.0203465
2045	1432808_at	5830426K05Rik	-0.107573	-0.193748	0.380003	0.255178
2046	1431528_at	5830427D02Rik	-0.197578	-0.239463	0.11662	0.154101
2047	1436072_at	5830428H23Rik	0.486871	0.438729	0.000109664	0.00236294
2048	1440266_at	5830428M24Rik	-0.263484	-0.310091	0.0111248	0.0210062
2049	1432696_at	5830431M20Rik	-0.266819	-0.253542	0.0776278	0.199935
2050	1430799_at	5830432E09Rik	-0.00676752	-0.0963503	0.960889	0.640885
2051	1454570_at	5830432F11Rik	-0.110832	-0.188412	0.19931	0.112514
2052	1454323_at	5830433D23Rik	0.0242927	-0.0260322	0.789699	0.857922
2053	1454461_at	5830433M15Rik	-0.0452469	-0.0969344	0.698552	0.572342
2054	1454447_at	5830434F19Rik	0.109253	-0.007115	0.161249	0.955127
2055	1433078_at	5830435N06Rik	-0.119267	-0.214512	0.293802	0.171064
2056	1440326_at	5830435N17Rik	-0.133464	-0.112539	0.0937009	0.283828
2057	1437136_at	5830436I19Rik	-0.0414362	-0.0973592	0.612204	0.402568
2058	1432732_at	5830437K03Rik	-0.122377	0.119365	0.23442	0.401236
2059	1433105_at	5830438M01Rik	0.136165	-0.0508026	0.131754	0.694633
2060	1433278_at	5830440H09Rik	0.210159	0.141942	0.0675555	0.344171
2061	1433224_at	5830442K09Rik	-0.121767	-0.334133	0.30733	0.0512762
2062	1429902_at	5830443J22Rik	-0.0203038	0.0431154	0.778088	0.692782
2063	1439512_at	5830444B04Rik	-0.194562	-0.16893	0.0300722	0.135236
2064	1433377_at	5830445D09Rik	-0.126296	-0.326931	0.373147	0.10199
2065	1454494_at	5830448L01Rik	0.206668	0.0447117	0.0564042	0.770943
2066	1439736_at	5830453J16Rik	-0.067466	0.0282696	0.383015	0.813239
2067	1431956_at	5830453K13Rik	0.100472	0.0427363	0.295218	0.768826
2068	1442415_at	5830454E08Rik	-0.0637278	-0.111246	0.68786	0.63807
2069	1433169_at	5830456J23Rik	-0.0942834	-0.0440581	0.189483	0.670947
2070	1429785_at	5830458C19Rik	-0.125931	-0.103824	0.404869	0.640511
2071	1433299_at	5830461L22Rik	-0.273247	-0.30302	0.0169639	0.0392404
2072	1432998_at	5830462O15Rik	-0.186219	-0.414525	0.0290842	0.00191239
2073	1432997_at	5830462P14Rik	0.171644	0.00303881	0.0567058	0.983463
2074	1432288_at	5830468F06Rik	0.101732	-0.0431903	0.456212	0.84013
2075	1432588_at	5830468K08Rik	-0.0969233	0.0186142	0.282946	0.895824
2076	1430089_at	5830469G19Rik	-0.37412	-0.457611	0.00258857	0.00475051
2077	1442510_at	5830473C10Rik	0.335597	0.182523	0.00655495	0.203723
2078	1454482_at	5830474E16Rik	-0.00324648	-0.196268	0.972182	0.138913
2079	1453658_at	5830477G23Rik	-0.0528863	-0.225365	0.64554	0.165021
2080	1433027_at	5830485P09Rik	0.169361	0.19562	0.141761	0.205483
2081	1431439_at	5830487J09Rik	-0.0792684	-0.31409	0.409652	0.0282233
2082	1432624_at	5830487K18Rik	-0.428925	-0.280492	0.000644006	0.0393589
2083	1454487_at	5830490A04Rik	-0.276161	-0.282301	0.00809984	0.0306533
2084	1432641_at	5830490A12Rik	0.00196398	-0.183637	0.982227	0.143357
2085	1454425_at	5830495A06Rik	-0.283173	-0.276178	0.0151353	0.0590954
2086	1439642_at	5930403N24Rik	-0.160123	-0.146773	0.154191	0.333376
2087	1441372_at	5930405F01Rik	-0.0243734	0.00722323	0.792899	0.964068
2088	1430745_at	5930409G06Rik	-0.0390563	-0.0726326	0.724418	0.662493
2089	1444013_at	5930412G12Rik	0.00607832	-0.102245	0.956409	0.529237
2090	1457538_at	5930422O12Rik	-0.0204435	-0.185709	0.864162	0.272346
2091	1433086_at	5930427J20Rik	-0.237643	-0.115672	0.0613731	0.492436
2092	1445938_at	5930427L02Rik	-0.111284	-0.212945	0.27029	0.127748
2093	1443194_at	5930430O07Rik	0.0213536	-0.296494	0.829157	0.0434484
2094	1440721_at	5930433N17Rik	-0.0200964	0.113084	0.824946	0.382428
2095	1456751_x_at	5930435M05Rik	0.0578478	0.0741768	0.543359	0.595919
2096	1430585_at	5930436O19Rik	-1.35197	-0.84818	7.3e-07	0.000701988
2097	1433203_at	6030400A10Rik	0.245257	0.184564	0.0274602	0.18387
2098	1446341_at	6030403N03Rik	-0.288758	-0.251508	0.0155598	0.089007
2099	1443994_at	6030407O03Rik	-0.292983	-0.191137	0.0377155	0.284625
2100	1439001_at	6030419C18Rik	-0.355601	-0.243949	0.00551929	0.10373
2101	1441799_at	6030422H21Rik	0.0955549	0.214471	0.43764	0.211808
2102	1458931_at	6030427F01Rik	0.116418	-0.0690141	0.310975	0.684073
2103	1443154_at	6030438J01	-0.183212	-0.24384	0.0356879	0.0362381
2104	1443078_at	6030439D06Rik	-0.0252806	-0.158027	0.830113	0.34537
2105	1431495_at	6030440G07Rik	-0.0889631	-0.236111	0.409751	0.119945
2106	1432746_at	6030442H21Rik	-0.185767	-0.155348	0.12343	0.335774
2107	1454391_at	6030442K20Rik	0.155305	-0.0014992	0.315761	0.995549
2108	1441512_at	6030445D17Rik	-0.0366668	0.113954	0.722991	0.44266
2109	1453698_at	6030451C04Rik	-0.252583	0.159258	0.044346	0.321535
2110	1433366_at	6030458A19Rik	0.326118	0.0633247	0.022595	0.741384
2111	1433860_at	6030458C11Rik	0.482528	0.796996	2.59e-05	2.21e-05
2112	1432570_at	6030458E02Rik	-0.230281	-0.212035	0.0200016	0.0876973
2113	1454568_at	6030460B20Rik	-0.193261	-0.198866	0.256497	0.399352
2114	1431194_at	6030468B19Rik	0.00474614	-0.000561535	0.954249	0.996959
2115	1441195_at	6030487A22Rik	-0.0507676	-0.0208898	0.464972	0.848446
2116	1430943_at	6030498E09Rik	-0.0118099	-0.0191689	0.848907	0.845855
2117	1460473_at	6230400D17Rik	-0.0644189	-0.112202	0.567955	0.489785
2118	1433162_at	6230414M07Rik	0.0693099	0.027759	0.284867	0.77762
2119	1441972_at	6230424C14Rik	-0.511273	-0.52398	0.0058558	0.0235073
2120	1433060_at	6230426I18Rik	-0.0324913	-0.262774	0.630316	0.0128572
2121	1440534_at	6330403A02Rik	-0.146088	-0.192662	0.210635	0.225156
2122	1426766_at	6330403K07Rik	0.00809714	0.020528	0.920748	0.875704
2123	1439581_at	6330403L08Rik	-0.217721	-0.309426	0.0105286	0.00761403
2124	1433225_at	6330403N20Rik	-0.0192344	-0.0504737	0.823974	0.700639
2125	1431346_at	6330405D24Rik	-0.282542	-0.190811	0.0117805	0.156698
2126	1431374_at	6330407A03Rik	0.158287	-0.0744921	0.281348	0.733817
2127	1453086_at	6330408A02Rik	-0.419119	-0.415439	0.00393044	0.0201741
2128	1447773_x_at	6330409D20Rik	-0.452207	-0.139608	0.00428849	0.445943
2129	1432020_at	6330411D24Rik	0.0908619	-0.143616	0.323439	0.258962
2130	1430003_at	6330412A17Rik	-0.223085	-0.29403	0.0153735	0.0164343
2131	1430791_at	6330415B21Rik	-0.0978095	-0.179577	0.276773	0.147862
2132	1444059_at	6330415G19Rik	0.462919	-0.205605	0.0290418	0.445645
2133	1452015_at	6330416G13Rik	0.784446	0.0260143	1.34e-05	0.876621
2134	1429996_at	6330417A16Rik	-0.205108	-0.267857	0.08672	0.0944649
2135	1453529_at	6330418B08Rik	0.433052	0.137593	0.00427045	0.431496
2136	1454501_at	6330419E04Rik	0.00611211	0.0702508	0.949632	0.626747
2137	1433014_at	6330436F06Rik	0.0959936	0.11275	0.281319	0.360004
2138	1432071_at	6330437I11Rik	0.00515681	-0.196654	0.963081	0.212717
2139	1437421_at	6330509M05Rik	0.193004	0.145001	0.165119	0.446837
2140	1433066_at	6330510M09Rik	0.0345835	-0.0297239	0.609684	0.777255
2141	1430503_at	6330522J23Rik	0.29303	0.0812825	0.00209169	0.443509
2142	1430411_at	6330525I24Rik	-0.0982883	-0.200494	0.367075	0.185229
2143	1433008_at	6330526H18Rik	-0.136312	-0.0244901	0.155667	0.867029
2144	1453306_at	6330531I01Rik	0.75962	-0.0741614	9.33e-05	0.699534
2145	1440077_at	6330549D23Rik	-0.121193	0.111303	0.249769	0.44788
2146	1433157_at	6330562C20Rik	0.109314	-0.0522082	0.357383	0.773509
2147	1453807_at	6330563C09Rik	-0.0405626	-0.116844	0.614472	0.303423
2148	1460624_at	6330564D18Rik	1.34839	0.220865	4.36e-09	0.0533051
2149	1432048_at	6330565B04Rik	-0.190731	-0.0299637	0.0706221	0.845977
2150	1454337_at	6330571C24Rik	-0.0208904	-0.0256961	0.758479	0.810016
2151	1431242_at	6330575P09Rik	-0.108108	-0.181084	0.327857	0.235639
2152	1453653_at	6330576A10Rik	-0.0623527	0.0326763	0.436679	0.791481
2153	1433067_at	6330582A15Rik	-0.305429	-0.155953	0.0124824	0.28868
2154	1454483_at	6330590E21Rik	-0.08837	-0.00254807	0.262611	0.98508
2155	1453446_at	6430411K18Rik	-0.0269856	0.018678	0.7651	0.898829
2156	1453402_at	6430500C12Rik	-0.0282807	-0.141071	0.841082	0.490638
2157	1432857_at	6430500D05Rik	-0.0849091	0.0548318	0.397628	0.715854
2158	1441403_at	6430501K19Rik	-0.331962	-0.27488	0.000561741	0.0120375
2159	1433091_at	6430514K02Rik	-0.14556	-0.156416	0.152449	0.252739
2160	1460088_at	6430531B16Rik	-0.307012	-0.227257	0.0216144	0.168716
2161	1441688_at	6430537I21Rik	-0.594865	-0.56829	2.43e-05	0.00055748
2162	1438878_at	6430537K16Rik	-0.360244	-0.387111	0.00474988	0.0158511
2163	1455537_at	6430547I21Rik	0.0657417	-0.036256	0.388295	0.754327
2164	1452082_at	6430548M08Rik	0.214524	-0.0016279	0.0705114	0.993569
2165	1458647_at	6430553K19Rik	-0.147595	-0.106727	0.132616	0.422042
2166	1456982_at	6430562O15Rik	-0.129689	-0.113398	0.184881	0.396759
2167	1439669_at	6430571L13Rik	0.0358587	-0.164302	0.752532	0.307533
2168	1456096_at	6430573F11Rik	0.830133	-0.219847	0.000127281	0.279436
2169	1442536_at	6430590A07Rik	-0.0467317	-0.0471093	0.620605	0.744457
2170	1432839_at	6430598H11Rik	-0.121119	-0.0852404	0.112694	0.405722
2171	1440716_at	6430604M11Rik	-0.0348808	-0.0507319	0.735944	0.750313
2172	1433071_at	6430605C03Rik	-0.212057	-0.0814413	0.0707282	0.611862
2173	1453088_at	6430628N08Rik	-0.0074695	-0.165134	0.925235	0.144639
2174	1432713_at	6430709C05Rik	-0.0157729	-0.0145573	0.871893	0.929197
2175	1431559_at	6430710C18Rik	0.758486	0.343638	2e-06	0.00890232
2176	1454343_at	6430710M23Rik	-0.0594403	0.0800834	0.70897	0.743033
2177	1432644_at	6430711C07Rik	-0.084683	-0.22073	0.313748	0.0654842
2178	1432310_at	6530401F13Rik	0.0517342	-0.0607029	0.445459	0.53443
2179	1441725_at	6530402F18Rik	-0.0963824	-0.0593149	0.303378	0.666008
2180	1429731_at	6530403G13Rik	0.199905	0.38223	0.0734105	0.0166556
2181	1432106_at	6530403M18Rik	0.107164	0.116828	0.352111	0.473916
2182	1429153_at	6530406A20Rik	-0.10625	-0.194691	0.316228	0.183969
2183	1432014_at	6530409C15Rik	-0.0215432	-0.0359131	0.802727	0.789882
2184	1453642_at	6530411M01Rik	-0.0597546	-0.0336208	0.44556	0.780194
2185	1454455_at	6530413G14Rik	-0.262581	-0.363279	0.0351949	0.0302505
2186	1435744_at	6720401G13Rik	0.198743	0.957868	0.294323	0.00269855
2187	1442791_x_at	6720407P12Rik	-0.0688248	-0.163282	0.51424	0.269661
2188	1430448_at	6720418B01Rik	-0.076277	-0.122997	0.500696	0.445599
2189	1432787_at	6720420G18Rik	0.128893	-0.219647	0.130475	0.0621914
2190	1437798_at	6720422M22Rik	0.183509	0.276627	0.214163	0.169826
2191	1431118_at	6720427H10Rik	0.0935301	0.0413796	0.368249	0.795371
2192	1454557_at	6720454L07Rik	-0.25592	-0.200525	0.0465662	0.222361
2193	1427335_at	6720456H20Rik	0.0804794	-0.0372128	0.610832	0.883646
2194	1433337_at	6720460K10Rik	0.259799	-0.0235108	0.0695298	0.913848
2195	1456896_at	6720462K09Rik	-0.176708	-0.12273	0.0623749	0.318876
2196	1429743_at	6720468P15Rik	0.0456838	-0.0515327	0.514815	0.618243
2197	1423072_at	6720475J19Rik	-0.41238	0.184124	0.00421638	0.261505
2198	1433245_at	6720475M21Rik	0.0280031	-0.00206952	0.794381	0.99151
2199	1433184_at	6720477C19Rik	0.283585	-0.0389081	0.0232621	0.821651
2200	1433220_at	6720482G16Rik	0.288768	0.0593538	0.0274646	0.737461
2201	1432267_at	6720483E21Rik	0.0733892	0.0764243	0.405577	0.547676
2202	1440869_x_at	6720489N17Rik	0.0514813	0.0357061	0.668299	0.851705
2203	1432880_at	6820402A03Rik	-0.0516915	-0.0645836	0.51006	0.572713
2204	1453451_at	6820402I19Rik	-0.041174	-0.128532	0.780325	0.552292
2205	1441306_at	6820408C15Rik	-0.0818407	-0.0890009	0.26234	0.377155
2206	1446597_at	6820445E23Rik	0.129206	-0.00589184	0.153108	0.968526
2207	1458058_at	7030407E18Rik	-0.415703	-0.37954	0.00180529	0.0168209
2208	1437957_at	7030407O06Rik	0.405713	0.0515672	0.00992731	0.803771
2209	1431457_at	7420700N18Rik	0.0715247	-0.117159	0.472624	0.405319
2210	1456277_at	7530414M10Rik	-0.312037	-0.460944	0.00282029	0.00169048
2211	1430881_at	7630403G23Rik	0.193074	-0.0531932	0.112486	0.764558
2212	1451712_at	8030411F24Rik	-0.0574734	-0.243214	0.648968	0.172323
2213	1432450_at	8030423J24Rik	-0.11215	-0.100811	0.155693	0.345039
2214	1430877_at	8030425K09Rik	0.0559003	-0.101179	0.632949	0.553827
2215	1432805_at	8030431A06Rik	0.00750354	-0.0866396	0.928989	0.477328
2216	1460505_at	8030442B05Rik	-0.107967	0.0144963	0.189355	0.910789
2217	1458779_at	8030445P17Rik	0.037259	0.166954	0.67406	0.181872
2218	1458601_at	8030447M02Rik	-0.206024	0.0277198	0.0844337	0.876206
2219	1459341_at	8030448K23Rik	-0.0588809	-0.0450057	0.56569	0.776692
2220	1442090_at	8030451A03Rik	-0.210707	-0.179884	0.250359	0.484101
2221	1441453_at	8030453O22Rik	-0.105862	-0.0408296	0.384842	0.82936
2222	1453680_at	8030456M14Rik	0.033502	-0.0142919	0.592034	0.887116
2223	1447404_at	8030462N17Rik	0.182634	-0.0404437	0.0681184	0.777939
2224	1444797_at	8030474K03Rik	0.0687224	-0.0159627	0.625222	0.946072
2225	1432789_at	8030476L19Rik	-0.231503	-0.161773	0.0691565	0.330664
2226	1440604_at	8030494B02Rik	0.0514449	0.0194439	0.639938	0.914409
2227	1442824_at	8030497I03Rik	-0.677464	-0.439336	0.000153835	0.0178031
2228	1454601_at	8030497O21Rik	0.2124	-0.152166	0.016497	0.15931
2229	1460492_at	8030498B09Rik	-0.0618967	-0.166523	0.4313	0.131755
2230	1433369_at	8430401P03Rik	0.159625	0.0491199	0.33601	0.849111
2231	1430506_at	8430406P12Rik	-0.0759605	0.0135799	0.311705	0.91018
2232	1433837_at	8430408G22Rik	0.213234	0.0465635	0.050656	0.762051
2233	1430196_at	8430408J09Rik	-0.0513552	-0.0829378	0.630132	0.598179
2234	1423786_at	8430410A17Rik	-0.507295	0.00971465	1.1e-05	0.929909
2235	1430975_at	8430416G17Rik	-0.262816	-0.079015	0.0245786	0.603566
2236	1433130_at	8430418B16Rik	0.0325326	-0.0178406	0.682947	0.890055
2237	1460515_at	8430419K02Rik	-0.102779	-0.160409	0.255785	0.195948
2238	1420630_at	8430419L09Rik	2.32769	0.758774	1.65e-11	5.42e-05
2239	1432165_at	8430422H06Rik	-0.237006	-0.416475	0.0424462	0.0119873
2240	1439844_at	8430426J06Rik	-0.0890919	-0.110586	0.217712	0.26191
2241	1457844_a_at	8430427H17Rik	0.185284	0.148614	0.222744	0.483709
2242	1430484_at	8430428J23Rik	0.00528152	-0.13726	0.953052	0.280495
2243	1453308_at	8430429K09Rik	1.3626	0.534671	1.14e-08	0.000923217
2244	1453561_x_at	8430431K14Rik	-0.0975643	-0.108592	0.346513	0.457752
2245	1454506_at	8430432A02Rik	-0.0689107	-0.186036	0.626348	0.352632
2246	1460485_at	8430434A19Rik	-0.0311872	0.00248507	0.646892	0.983574
2247	1432323_at	8430436N08Rik	0.128425	0.0319639	0.4743	0.912987
2248	1433255_at	8430437B07Rik	-0.293688	-0.108185	0.00325245	0.335859
2249	1431978_at	8430437L04Rik	0.0623412	-0.0138553	0.368001	0.900583
2250	1432429_at	8430437N05Rik	-0.156702	-0.150949	0.0977214	0.226781
2251	1430942_at	8430437O03Rik	-0.00785237	-0.0290764	0.921706	0.817812
2252	1429344_at	9130000000000000	0.0241194	-0.0118938	0.739865	0.921141
2253	1454503_at	9030201C23Rik	-0.0701104	-0.00903272	0.690012	0.976569
2254	1443958_at	9030203C11Rik	0.0809621	0.0733078	0.515696	0.695233
2255	1432241_at	9030205G03Rik	0.0129446	-0.0574664	0.905646	0.731576
2256	1432791_at	9030218A15Rik	0.0107621	-0.0101452	0.910867	0.950483
2257	1432206_at	9030404E10Rik	-0.0795098	-0.100777	0.397997	0.448979
2258	1432691_at	9030407C09Rik	-0.0819956	-0.0482756	0.321556	0.693356
2259	1454056_at	9030407P20Rik	-0.069388	0.0763103	0.399937	0.518014
2260	1454069_at	9030409C19Rik	-0.0655258	-0.0887619	0.561714	0.592716
2261	1432896_at	9030409K20Rik	-0.103649	0.109072	0.329611	0.467446
2262	1429846_at	9030411K21Rik	-0.420975	-0.0703906	0.00217445	0.660868
2263	1431371_at	9030411M13Rik	0.0623514	-0.0426887	0.607372	0.822839
2264	1431879_at	9030417H13Rik	-0.509074	-0.228581	0.0111396	0.342035
2265	1433101_at	9030419F21Rik	0.517234	0.51517	0.000348584	0.00308121
2266	1432669_at	9030420N05Rik	-0.0855571	-0.429111	0.583485	0.0589053
2267	1429977_at	9030425L15Rik	-0.04765	-0.193926	0.653447	0.195079
2268	1444456_at	9030425P06Rik	0.931395	0.546328	1.59e-07	0.000402522
2269	1453445_at	9030601B04Rik	-0.339067	-0.486674	0.00453326	0.00316253
2270	1454434_at	9030607J07Rik	-0.176096	-0.177044	0.0544747	0.135549
2271	1432978_at	9030607L02Rik	0.104519	0.0422371	0.306768	0.786234
2272	1430103_at	9030607L20Rik	0.235007	-0.0889193	0.0325869	0.533142
2273	1430652_at	9030612E09Rik	-0.261567	-0.252505	0.127446	0.270305
2274	1454431_at	9030613N10Rik	0.232419	0.20486	0.117152	0.299876
2275	1424226_at	9030617O03Rik	0.209053	0.674655	0.0122287	6.41e-05
2276	1443889_at	9030619P08Rik	-0.0717365	-0.110271	0.349115	0.299654
2277	1430108_at	9030622M22Rik	-0.215163	-0.314875	0.116482	0.0904133
2278	1431566_at	9030622O22Rik	0.00819854	0.034425	0.938374	0.838259
2279	1431001_at	9030624J02Rik	-0.0846077	-0.125622	0.227211	0.189099
2280	1432351_at	9030625G05Rik	-0.051836	-0.0380224	0.661598	0.839309
2281	1429917_at	9030625N01Rik	0.0718993	0.0611525	0.418095	0.639945
2282	1431543_at	9130001E16Rik	0.13909	-0.156651	0.158203	0.237527
2283	1431525_at	9130002K18Rik	-0.284128	-0.132543	0.00419237	0.239751
2284	1443064_at	9130004C02Rik	-0.0906091	0.0620271	0.414783	0.709801
2285	1430191_at	9130004J05Rik	0.298626	0.215677	0.0830027	0.341674
2286	1430222_at	9130007G19Rik	-0.183582	0.127852	0.196812	0.520199
2287	1430221_at	9130008F23Rik	0.0537435	0.036373	0.515907	0.775903
2288	1430498_at	9130009I01Rik	0.132857	0.119711	0.0774627	0.223483
2289	1432681_at	9130009M17Rik	-0.0827897	-0.184383	0.394805	0.173613
2290	1429271_at	9130011E15Rik	0.132392	-0.108284	0.194744	0.441776
2291	1432894_at	9130011L11Rik	-0.27475	-0.0689947	0.0854056	0.764621
2292	1453953_at	9130015A21Rik	-0.0135139	0.203449	0.887827	0.136095
2293	1430921_at	9130015G15Rik	-0.0335512	-0.0448416	0.714115	0.750656
2294	1453397_at	9130016M20Rik	0.0390669	0.557775	0.7676	0.00859146
2295	1453664_at	9130017K11Rik	-0.301871	-0.165597	0.00164877	0.114744
2296	1452081_a_at	9130017N09Rik	0.0583364	-0.169603	0.607908	0.28974
2297	1453364_x_at	9130019O22Rik	-0.296785	0.28643	0.0781987	0.193857
2298	1431276_at	9130019P16Rik	-0.00108307	0.145187	0.989617	0.218088
2299	1456331_at	9130023H24Rik	0.32908	0.313247	0.049483	0.146087
2300	1453245_at	9130024F11Rik	-0.364978	-0.266196	0.00331957	0.0648053
2301	1445608_at	9130204L05Rik	-0.183997	-0.0421969	0.0982333	0.795086
2302	1440922_at	9130208D14Rik	-0.0284648	-0.00274582	0.769113	0.987515
2303	1432753_at	9130214F15Rik	0.225	0.0776103	0.133518	0.720033
2304	1443159_at	9130221J17Rik	-0.539202	-0.31324	1.61e-05	0.00800427
2305	1446368_at	9130221J18Rik	0.428891	1.28736	0.0954853	0.00219588
2306	1440584_at	9130221L21Rik	-0.08089	0.0280586	0.305446	0.81737
2307	1437980_at	9130230N09Rik	0.330575	0.015431	0.00880202	0.930175
2308	1430949_at	9130231A04Rik	-0.191007	-0.0400425	0.123879	0.828836
2309	1430917_at	9130401L11Rik	-0.14995	-0.213899	0.183353	0.162008
2310	1452215_at	9130401M01Rik	-0.442578	0.424711	0.000669573	0.00620546
2311	1453661_at	9130403I23Rik	-0.0527772	-0.0735947	0.581703	0.60218
2312	1457403_at	9130409I23Rik	0.261242	0.23983	0.0497522	0.161015
2313	1460517_at	9130409J20Rik	-0.189878	-0.118835	0.0224866	0.247804
2314	1432309_at	9130410C08Rik	-0.117789	-0.100934	0.281458	0.514172
2315	1453525_at	9130413E14Rik	0.1644	0.266341	0.134536	0.0771865
2316	1432902_at	9130414P19Rik	0.158711	0.0780847	0.385468	0.780287
2317	1440961_at	9130604C24Rik	0.0840513	-0.0607668	0.373494	0.663235
2318	1445056_at	9230102K24Rik	0.191977	0.142717	0.0645485	0.289796
2319	1442406_at	9230104K21Rik	2.40296	0.77575	2.1e-10	0.000265353
2320	1432531_at	9230104L09Rik	-0.029303	-0.0502182	0.690756	0.648645
2321	1454361_at	9230106L01Rik	-0.0914555	-0.0959878	0.34076	0.480246
2322	1438299_at	9230108I15Rik	0.514341	0.144429	0.000265332	0.295886
2323	1446060_at	9230109A22Rik	0.252876	0.106436	0.0430765	0.515678
2324	1443934_at	9230110C19Rik	-0.264343	0.0750389	0.037171	0.66005
2325	1458478_at	9230110F11Rik	0.380317	0.0935425	0.00404472	0.547058
2326	1431511_at	9230110F15Rik	-0.000697255	0.0526286	0.995141	0.767923
2327	1460499_at	9230110I02Rik	0.0188469	0.0732114	0.781479	0.454224
2328	1430471_at	9230110K08Rik	0.0521822	-0.457039	0.603654	0.00557637
2329	1442088_at	9230111E07Rik	0.0766755	-0.162367	0.677627	0.546399
2330	1431657_at	9230112D13Rik	-0.0856126	-0.0767251	0.279503	0.491799
2331	1444156_at	9230112E08Rik	-0.184593	-0.0623683	0.0671875	0.653763
2332	1432867_at	9230112J17Rik	0.0978694	0.0357264	0.356241	0.828069
2333	1456643_at	9230114K14Rik	-0.199296	0.282699	0.0925277	0.077287
2334	1456425_at	9230115E21Rik	0.0801646	-0.10908	0.596892	0.627435
2335	1458490_at	9230116N13Rik	-0.121637	0.0622842	0.315182	0.730929
2336	1454498_at	9230118N17Rik	0.126562	-0.00284447	0.105156	0.982736
2337	1444417_at	9330101J02Rik	0.0297762	-0.177692	0.789023	0.25898
2338	1439874_at	9330102E08Rik	0.108564	0.0338814	0.35615	0.853872
2339	1457747_at	9330109K16Rik	0.00495955	-0.256482	0.962188	0.0898771
2340	1442579_at	9330111N05Rik	0.0896375	-0.0226308	0.281514	0.861392
2341	1458972_at	9330112F22Rik	-0.0534264	0.224076	0.710777	0.270667
2342	1446612_at	9330118A15Rik	-0.112561	-0.176158	0.215184	0.155769
2343	1454194_at	9330118I20Rik	0.219807	-0.121815	0.0397382	0.371955
2344	1442584_at	9330121J05Rik	-0.0493378	0.00567029	0.525846	0.966113
2345	1439701_at	9330121K16Rik	-0.0665515	-0.0761426	0.380691	0.480463
2346	1440224_at	9330133O14Rik	-0.0255724	-0.218424	0.832654	0.202393
2347	1434166_at	9330151L19Rik	0.155548	0.479717	0.132751	0.00374136
2348	1433324_at	9330154F10Rik	0.382976	0.0248249	0.00924256	0.901821
2349	1458073_at	9330156P08Rik	0.0640769	-0.0205518	0.659817	0.932642
2350	1438720_at	9330159F19Rik	-0.103161	-0.0597898	0.253609	0.648892
2351	1441092_at	9330159M07Rik	0.22263	0.387435	0.114402	0.0477079
2352	1433308_at	9330159N22Rik	-0.0953583	-0.214147	0.218811	0.0517054
2353	1431641_at	9330161L09Rik	-0.237175	-0.300655	0.0761116	0.0913774
2354	1458554_at	9330169B04Rik	-0.127888	-0.211087	0.142095	0.0778898
2355	1458533_at	9330169L03Rik	0.0418081	-0.116788	0.574613	0.264854
2356	1429231_at	9330171B17Rik	-0.0796545	-0.167294	0.419094	0.22326
2357	1446547_at	9330175E14Rik	-0.0367723	-0.134685	0.818414	0.567658
2358	1432294_at	9330177L23Rik	0.0886587	0.0946392	0.332959	0.463951
2359	1433285_at	9330179C17Rik	-0.232682	-0.0983142	0.0621503	0.557384
2360	1453309_at	9330179D12Rik	-0.0270025	-0.229035	0.82332	0.18111
2361	1438324_at	9330182L06Rik	-0.265764	-0.137131	0.00533171	0.211642
2362	1441550_at	9330184L24Rik	-0.205959	-0.298794	0.0756222	0.0570287
2363	1454220_at	9330185C12Rik	-0.361335	-0.204695	0.00221802	0.118819
2364	1432303_at	9330198I05Rik	0.147043	-0.100912	0.208542	0.539482
2365	1453938_at	9330198N18Rik	-0.0971243	-0.298691	0.385607	0.0633021
2366	1454587_at	9330199C07Rik	-0.13701	0.106579	0.289536	0.564789
2367	1446526_at	9330199F22Rik	0.00303585	0.0517508	0.964686	0.612087
2368	1430122_at	9430002A10Rik	-0.149919	-0.267676	0.238871	0.12729
2369	1454588_at	9430006E15Rik	-0.209361	-0.332532	0.0131469	0.00519712
2370	1434574_at	9430008C03Rik	-0.37176	0.0835675	0.000534453	0.452341
2371	1445765_at	9430011C21Rik	0.323599	0.125949	0.0334205	0.523274
2372	1433397_at	9430012M22Rik	-0.171011	-0.0952849	0.0520854	0.404667
2373	1431459_at	9430013L14Rik	0.0272292	0.0248166	0.710498	0.830543
2374	1433240_at	9430013L17Rik	0.0213696	-0.0844144	0.891223	0.724242
2375	1454526_at	9430014F16Rik	0.0332766	0.161664	0.65251	0.124125
2376	1432258_at	9430014N10Rik	-0.0210895	0.0453521	0.897951	0.863384
2377	1424555_at	9430015G10Rik	-0.384632	-0.01033	0.00669935	0.958575
2378	1424075_at	9430016H08Rik	0.872946	0.240385	4.95e-08	0.0160123
2379	1454512_at	9430018C23Rik	-0.155534	-0.172584	0.159512	0.246338
2380	1453458_at	9430019C24Rik	-0.0513132	-0.191732	0.522596	0.0943525
2381	1433379_at	9430019H13Rik	0.290138	-0.373577	0.0621985	0.0714025
2382	1438263_at	9430020K01Rik	-0.395174	-0.172193	0.00252472	0.234278
2383	1430464_at	9430021M05Rik	0.108926	0.0791554	0.257253	0.563307
2384	1424212_at	9430023L20Rik	0.530856	-0.296446	6.8e-05	0.0226658
2385	1433216_at	9430024C03Rik	0.064212	-0.00591731	0.584795	0.976979
2386	1430730_at	9430024F10Rik	-0.14374	0.0487245	0.107995	0.70184
2387	1440836_at	9430025N12Rik	-0.264601	-0.138518	0.0970892	0.522916
2388	1454232_at	9430027B09Rik	0.0191469	-0.0660835	0.836567	0.633515
2389	1441381_at	9430029E18Rik	0.104936	-0.0547562	0.264633	0.692246
2390	1442806_at	9430030N17Rik	-0.146509	-0.208007	0.245194	0.22784
2391	1454513_at	9430031J08Rik	-0.17157	-0.143289	0.0477603	0.196572
2392	1432777_at	9430032J07Rik	0.0436298	0.0248152	0.65401	0.873552
2393	1430277_at	9430034F23Rik	0.149436	0.206698	0.143597	0.134098
2394	1441352_at	9430034N14Rik	0.243579	0.103513	0.0187179	0.420722
2395	1447371_at	9430037G07Rik	-0.0484563	0.212308	0.586188	0.0955579
2396	1430663_at	9430037O13Rik	0.065212	-0.0773226	0.575623	0.656707
2397	1435159_at	9430038I01Rik	-0.195231	-0.123934	0.0966176	0.430715
2398	1431156_at	9430040K09Rik	-0.22651	-0.142851	0.0880302	0.419071
2399	1453671_at	9430041J12Rik	-0.0905087	-0.188937	0.343064	0.154247
2400	1458892_at	9430047G12Rik	-0.333944	-0.31803	0.030516	0.10518
2401	1458811_at	9430047L24Rik	-0.0110504	-0.029797	0.882073	0.798674
2402	1441768_at	9430051O21Rik	-0.227996	0.166892	0.104549	0.372351
2403	1433261_at	9430052A13Rik	0.0333065	-0.113983	0.706717	0.364225
2404	1442179_at	9430053O09Rik	0.160187	0.076017	0.0856747	0.54822
2405	1432632_at	9430063H18Rik	0.0126276	-0.0899493	0.891229	0.503127
2406	1442912_at	9430064I24Rik	-0.162138	-0.228268	0.216106	0.201422
2407	1430965_at	9430064K01Rik	-0.239583	-0.00446821	0.0470941	0.981731
2408	1432320_at	9430065F17Rik	-0.0785751	-0.212846	0.473273	0.165479
2409	1431672_at	9430069I07Rik	-0.301543	-0.409638	0.0217054	0.0199869
2410	1446380_at	9430076C15Rik	-0.0670422	0.116478	0.51365	0.424235
2411	1430839_at	9430076G02Rik	-0.176665	-0.248302	0.0300969	0.0238837
2412	1432317_at	9430078K24Rik	0.0651824	-0.141991	0.354016	0.146816
2413	1433227_at	9430081G06Rik	-0.0871813	-0.0452734	0.277889	0.70265
2414	1446088_at	9430081I23Rik	-0.0306261	-0.0914442	0.741654	0.49708
2415	1430929_at	9430082L08Rik	-0.121791	0.136619	0.231642	0.327655
2416	1446385_at	9430083A17Rik	0.0734455	0.00314279	0.533978	0.988068
2417	1460537_at	9430085L16Rik	0.154872	-0.0155433	0.115156	0.919125
2418	1430874_at	9430085M18Rik	-0.090852	-0.170551	0.388449	0.243908
2419	1433321_at	9430087B13Rik	0.0710794	-0.105913	0.382458	0.350953
2420	1432776_at	9430087J23Rik	-0.00784835	-0.170208	0.937182	0.227392
2421	1431491_at	9430087N24Rik	0.158566	0.0339028	0.114398	0.819677
2422	1430662_at	9430091E24Rik	0.72756	0.0134086	7.57e-05	0.946333
2423	1442352_at	9430091N11Rik	-0.0505835	-0.0704752	0.460328	0.471234
2424	1432745_at	9430092D12Rik	0.0150962	0.0491979	0.889852	0.772122
2425	1432806_at	9430099H24Rik	-0.181787	-0.224436	0.129081	0.161604
2426	1458881_at	9530001P21Rik	-0.0191047	0.00362283	0.777416	0.975574
2427	1419242_at	9530002B09Rik	0.327897	0.251712	0.0289516	0.180293
2428	1433120_at	9530002O20Rik	-0.110025	-0.219334	0.188381	0.0614924
2429	1429829_at	9530003J23Rik	-0.205719	-0.271961	0.0826483	0.0865239
2430	1443648_at	9530003O04Rik	-0.243299	-0.22637	0.0209874	0.0876112
2431	1433271_at	9530004M16Rik	0.258825	0.0596289	0.0538433	0.751818
2432	1432412_at	9530004P13Rik	-0.27447	-0.415125	0.0449578	0.0266408
2433	1441779_at	9530006C21Rik	-0.0851674	0.0677323	0.460325	0.695049
2434	1433195_at	9530006O14Rik	0.0250416	0.109064	0.83217	0.527251
2435	1439275_s_at	9530010C24Rik	-0.286307	-0.272351	0.0258696	0.0943141
2436	1430768_at	9530018H14Rik	0.0210957	0.00190368	0.846233	0.992295
2437	1458113_at	9530019H20Rik	-0.109513	0.00752447	0.257824	0.963079
2438	1432194_at	9530020I12Rik	-0.241008	-0.136102	0.0853585	0.468535
2439	1441179_at	9530020O07Rik	0.13672	-0.0471853	0.221793	0.779139
2440	1454340_at	9530025H10Rik	0.0736132	-0.013823	0.450889	0.931686
2441	1432811_at	9530025L08Rik	0.0955149	0.112326	0.336696	0.420347
2442	1457161_at	9530029O12Rik	0.171157	0.0640363	0.107469	0.669539
2443	1430473_at	9530034A14Rik	-0.0989139	-0.175787	0.500045	0.39683
2444	1433305_at	9530034D02Rik	-0.222743	-0.176139	0.0598282	0.24962
2445	1454146_at	9530036M11Rik	-0.056383	-0.0174371	0.625231	0.927887
2446	1457545_at	9530036O11Rik	0.0317663	0.0904278	0.75697	0.546996
2447	1431493_at	9530046B11Rik	0.06409	-0.00777759	0.386496	0.949704
2448	1432213_at	9530047P18Rik	0.0644374	0.00128532	0.501388	0.994206
2449	1440385_at	9530051E23Rik	-0.149152	-0.327641	0.281645	0.0917521
2450	1431106_a_at	9530053H05Rik	-0.0586799	0.0392276	0.501901	0.770753
2451	1457523_at	9530056K15Rik	0.0632203	-0.0211843	0.780254	0.956282
2452	1453429_at	9530057J20Rik	-0.878785	-1.25218	7.49e-06	2.31e-05
2453	1441197_at	9530059O14Rik	-0.140759	0.0777225	0.142656	0.561002
2454	1446258_at	9530067D14Rik	-0.0720086	0.0364042	0.603522	0.869319
2455	1432327_at	9530067L11Rik	0.109116	0.0722065	0.226293	0.57326
2456	1429921_at	9530068E07Rik	-0.0483966	-0.00545911	0.638985	0.975798
2457	1432742_at	9530071P10Rik	0.00322453	-0.0794196	0.960531	0.393833
2458	1440772_x_at	9530077C05Rik	-0.0382875	0.112392	0.770843	0.560298
2459	1433289_at	9530078B04Rik	0.103323	0.0563775	0.220683	0.643005
2460	1441996_at	9530082P21Rik	-0.164651	-0.0615717	0.0623589	0.608146
2461	1446355_at	9530085L11Rik	0.0997495	-0.0631814	0.454467	0.756861
2462	1430392_at	9530086O07Rik	0.0797012	-0.0525405	0.371167	0.691921
2463	1433414_at	9530086P17Rik	-0.248957	-0.0397231	0.135815	0.875783
2464	1431498_at	9530097N15Rik	-0.152926	-0.100215	0.0626134	0.348293
2465	1445167_at	9630001P10Rik	-0.00642235	-0.168206	0.94377	0.19235
2466	1458123_at	9630002A11Rik	0.0308225	-0.133874	0.834561	0.534679
2467	1440546_at	9630002D21Rik	-0.334605	-0.170674	0.00993066	0.268266
2468	1430268_at	9630005C17Rik	-0.266006	-0.076277	0.0405389	0.663696
2469	1445848_at	9630009C16	0.287012	-1.09121	0.120552	0.00084498
2470	1460121_at	9630010G10Rik	-0.91044	0.0942752	1.06e-05	0.588442
2471	1442517_a_at	9630013A20Rik	-0.0654503	-0.0455944	0.582632	0.806698
2472	1441241_at	9630013D21Rik	0.153872	-0.0733637	0.236685	0.700518
2473	1454190_at	9630013K17Rik	0.100673	-0.0755599	0.228534	0.52025
2474	1454272_at	9630015K15Rik	0.111405	0.0963378	0.0998946	0.281953
2475	1447960_at	9630017O17	0.724048	-0.387327	3.61e-06	0.00507029
2476	1459344_at	9630019E01Rik	-0.00930589	0.147503	0.956957	0.560905
2477	1443127_at	9630021D06Rik	0.0464569	0.031315	0.601438	0.822636
2478	1439644_at	9630023C09Rik	-0.160662	-0.117667	0.263322	0.565763
2479	1446437_at	9630028H03Rik	0.0765453	0.193433	0.523176	0.249982
2480	1447934_at	9630033F20Rik	0.239306	0.351156	0.0190622	0.0118939
2481	1443257_at	9630050E16Rik	-0.426751	-0.203124	0.0278781	0.407084
2482	1458400_at	9630050P21Rik	-0.0487779	-0.0411596	0.59	0.768755
2483	1443929_at	9830004L10Rik	-0.147622	-0.374735	0.259123	0.0458959
2484	1457389_at	9830166K06Rik	0.0335638	-0.11274	0.740273	0.437477
2485	1433801_at	9930012K11Rik	0.054633	0.117334	0.532369	0.341202
2486	1421645_at	9930013L23Rik	-0.0033746	-0.0431208	0.959071	0.663519
2487	1456758_at	9930017N22Rik	0.202494	0.157316	0.0725816	0.28495
2488	1438518_at	9930021J03Rik	-0.0203795	-0.0247035	0.810672	0.855638
2489	1457801_at	9930024M15Rik	-0.0396666	-0.311771	0.663542	0.0242565
2490	1443088_at	9930031P18Rik	-0.684759	-0.768676	0.000846787	0.00306955
2491	1454913_at	9930104L06Rik	-0.0299362	0.178465	0.785734	0.251763
2492	1423071_x_at	9930105H17Rik	-0.663637	0.533007	9.31e-06	0.000829666
2493	1420516_at	a	-0.0289516	-0.197779	0.768636	0.156387
2494	1457102_at	A030001D16Rik	-0.361113	-0.286539	0.00083501	0.0194672
2495	1429258_at	A030001D20Rik	0.00714311	0.00896349	0.925899	0.944856
2496	1457967_at	A030003K21Rik	0.0173884	-0.142646	0.855611	0.292192
2497	1422292_at	A030005K14Rik	0.0693559	0.157813	0.571898	0.362638
2498	1421680_at	A030005L19Rik	-0.0560557	0.110136	0.506915	0.354088
2499	1459302_at	A030007N12Rik	-0.0345477	-0.0327235	0.796549	0.879443
2500	1418100_at	A030009H04Rik	1.82561	-0.332035	1.04e-10	0.00559207
2501	1459943_at	A030012G06Rik	-0.117739	-0.233136	0.305303	0.142971
2502	1442425_at	A030014E15Rik	0.0635072	-0.079974	0.463786	0.52149
2503	1441068_at	A130001G05Rik	-0.289637	-0.0980251	0.0159811	0.514262
2504	1440430_at	A130004G07Rik	-0.1639	-0.315013	0.249188	0.110293
2505	1444670_at	A130004G11Rik	0.154528	-0.110263	0.0813394	0.344544
2506	1453613_at	A130006I12Rik	-0.132727	-0.141148	0.142509	0.244503
2507	1444484_at	A130009E19Rik	-0.398597	-0.357388	0.000286805	0.00487408
2508	1441509_at	A130009I22Rik	-0.178127	-0.0505006	0.0419881	0.670409
2509	1456806_at	A130010C12Rik	-0.287577	-0.306779	0.132811	0.230081
2510	1457267_at	A130010J15Rik	0.0744598	0.110331	0.578893	0.574349
2511	1440671_at	A130012E19Rik	0.286426	0.197152	0.0339903	0.246615
2512	1438876_at	A130014A01Rik	0.0607673	0.0231284	0.478725	0.864931
2513	1441204_at	A130019P10Rik	-0.155394	-0.123025	0.169263	0.426364
2514	1446676_at	A130033P14	-0.0429248	-0.0128298	0.696444	0.944678
2515	1457319_at	A130038J17Rik	-0.451494	-0.163236	6.28e-05	0.111952
2516	1435640_x_at	A130040M12Rik	-0.200026	0.344828	0.104691	0.0438304
2517	1438052_at	A130071D04Rik	-0.0281198	0.0577735	0.745114	0.656288
2518	1444482_at	A130078K24Rik	-0.895317	-0.449399	8.6e-07	0.00304946
2519	1442805_at	A130086G11Rik	0.239133	0.228175	0.0729636	0.189488
2520	1446618_at	A130088B03Rik	0.105773	0.454989	0.462856	0.0332666
2521	1446725_at	A130094D17Rik	0.174396	-0.00576146	0.207554	0.980615
2522	1432212_at	A1cf	-0.0956967	-0.0419017	0.211092	0.708545
2523	1457570_at	A230001M10Rik	0.113052	0.0432363	0.427047	0.846136
2524	1432408_a_at	A230006K03Rik	0.105108	-0.00568224	0.164419	0.963515
2525	1457861_at	A230009B12Rik	-0.0641108	-0.0740829	0.408878	0.504663
2526	1444994_at	A230038B01Rik	-0.0247111	-0.173031	0.764699	0.140157
2527	1443784_at	A230046K03Rik	-0.0248428	-0.0883603	0.768085	0.467387
2528	1458051_at	A230048O21Rik	0.0105013	-0.0976827	0.888312	0.358869
2529	1435193_at	A230050P20Rik	1.03147	0.44577	2.25e-07	0.00323334
2530	1440843_at	A230051N06Rik	0.119591	0.243603	0.256777	0.0975153
2531	1443457_at	A230055J12Rik	-0.0528073	-0.237749	0.57259	0.0778898
2532	1438965_x_at	A230056P14Rik	-0.033807	-0.146807	0.719404	0.269392
2533	1445875_at	A230057D06Rik	-0.0172913	-0.053156	0.880827	0.767133
2534	1438752_at	A230058F20Rik	-0.922724	-0.0670079	0.000110721	0.784479
2535	1446809_at	A230059L01Rik	-0.00647143	0.0524251	0.941679	0.696498
2536	1447971_at	A230061C15Rik	-0.00851187	-0.0242209	0.93652	0.8891
2537	1443358_at	A230065C20Rik	0.118661	-0.0743577	0.360408	0.700208
2538	1442011_at	A230065H16Rik	0.0460851	0.21187	0.755715	0.312687
2539	1449607_at	A230070E04Rik	-0.0367042	-0.0622074	0.734884	0.705275
2540	1442168_at	A230071A22Rik	0.153561	-0.0284031	0.189969	0.875048
2541	1445380_at	A230072C01Rik	0.451624	0.177536	0.0102927	0.401666
2542	1430628_at	A230083N12Rik	-0.188718	-0.0785548	0.221315	0.730219
2543	1447035_at	A230091C14Rik	-0.189583	0.0759835	0.0629601	0.581074
2544	1432803_at	A230101C19Rik	0.0147936	0.0797224	0.839847	0.449257
2545	1433358_at	A230102O21Rik	0.334078	0.136475	0.00200956	0.248653
2546	1440628_at	A230103L15Rik	0.0522963	-0.148997	0.547137	0.221712
2547	1447169_at	A230106O10Rik	-0.374639	-0.24428	0.00187475	0.0706395
2548	1440638_at	A230107N01Rik	0.365175	-0.130554	0.0212832	0.516002
2549	1457879_at	A230107O07Rik	-0.233337	-0.0751643	0.0346844	0.607382
2550	1434719_at	A2m	-0.0307802	0.15236	0.679285	0.14834
2551	1444734_at	A330001L22Rik	0.220158	0.0302713	0.0575143	0.857692
2552	1457318_at	A330008L17Rik	-0.181478	-0.398113	0.0593167	0.00584393
2553	1435844_at	A330009N23Rik	0.0457709	0.0514149	0.616977	0.710893
2554	1440796_at	A330021E22Rik	-0.1276	0.242141	0.336204	0.187285
2555	1460033_at	A330023F24Rik	-0.56271	0.183869	0.000698985	0.283834
2556	1458799_at	A330033J07Rik	-0.0907305	-0.201198	0.409689	0.1893
2557	1440018_at	A330043J11Rik	-0.177388	-0.0786763	0.0499463	0.509398
2558	1458416_at	A330048O09Rik	-0.0838295	-0.0574469	0.397935	0.698008
2559	1457993_at	A330049N07Rik	-0.280251	-0.0934574	0.00492808	0.419462
2560	1441166_at	A330050F15Rik	-0.106346	-0.194305	0.270374	0.144272
2561	1441491_at	A330068G13Rik	0.0684035	0.105306	0.390373	0.343774
2562	1446797_at	A330075M08Rik	-0.223197	-0.191137	0.134331	0.339766
2563	1457557_at	A330076H08Rik	0.0885926	0.0824331	0.376237	0.568742
2564	1459083_at	A330084C13Rik	-0.0763638	-0.100889	0.423627	0.456546
2565	1460479_at	A330094K24Rik	-0.148071	-0.0847921	0.140914	0.542987
2566	1458483_at	A330102I10Rik	-0.110487	-0.23024	0.180627	0.0482521
2567	1433257_at	A330102K18Rik	-0.168906	-0.252081	0.130693	0.0969217
2568	1439706_at	A330106F07Rik	-0.289749	-0.00160487	0.0414924	0.994482
2569	1454682_at	A430005L14Rik	0.380345	0.274584	0.000157615	0.0104935
2570	1440661_at	A430010J10Rik	0.125097	-0.0113352	0.120303	0.928844
2571	1439657_at	A430027H14Rik	0.279188	0.0279884	0.0278954	0.876414
2572	1442193_at	A430028G04Rik	-0.386162	-0.389159	0.0660637	0.154925
2573	1457028_at	A430033K04Rik	0.126704	0.194105	0.260662	0.208976
2574	1429068_at	A430035B10Rik	-0.155122	-0.0105808	0.0848564	0.939824
2575	1440083_at	A430061O12Rik	-0.173189	-0.0651159	0.116544	0.677298
2576	1441113_at	A430071A18Rik	0.080838	0.0632203	0.33021	0.599204
2577	1459251_at	A430088I17Rik	0.0714525	-0.0625814	0.453693	0.658464
2578	1457937_at	A430088P11Rik	0.16125	0.151394	0.0851444	0.218042
2579	1446788_at	A430091L06Rik	0.0236742	-0.0546085	0.759958	0.636872
2580	1444299_at	A430093F15Rik	0.0627709	-0.137767	0.740836	0.62581
2581	1438895_at	A430102J17Rik	-0.360956	-0.187569	0.0180357	0.316175
2582	1458664_at	A430103D13Rik	-0.137216	0.0878041	0.267026	0.623044
2583	1432567_at	A430105D02Rik	-0.058873	-0.016316	0.517763	0.912592
2584	1430830_at	A430105J06Rik	0.132298	-0.0318758	0.235211	0.852617
2585	1433191_at	A430105P17Rik	-0.00950981	-0.160164	0.889256	0.1028
2586	1430774_at	A430106A12Rik	0.189989	0.293871	0.090866	0.0555244
2587	1441552_at	A430107P09Rik	-0.243392	-0.210231	0.0313762	0.140618
2588	1444137_at	A430108G06Rik	-0.0671608	-0.161783	0.600878	0.373299
2589	1454535_at	A430110A21Rik	0.0828667	-0.0090573	0.262408	0.939998
2590	1455338_at	A4galt	-0.213651	-0.239168	0.0850581	0.143664
2591	1458930_at	A4gnt	-0.0291493	-0.0253895	0.67863	0.818571
2592	1451606_at	A530016L24Rik	0.0509718	-0.213145	0.595497	0.118401
2593	1455461_at	A530017D24Rik	-0.206553	-0.318114	0.083108	0.0507271
2594	1456327_at	A530020G20Rik	0.298096	0.302452	0.0102386	0.0378378
2595	1458977_at	A530021J07Rik	-0.0709342	-0.125952	0.426687	0.312555
2596	1442023_at	A530030E21Rik	-0.06181	-0.0498998	0.506623	0.723212
2597	1440884_s_at	A530047J11Rik	-0.224473	-0.121982	0.0654121	0.447902
2598	1442294_at	A530053G22Rik	-0.186264	-0.37246	0.253208	0.100728
2599	1442654_at	A530054K11Rik	-0.0183845	0.156812	0.874555	0.343735
2600	1443313_at	A530058N18Rik	-0.170509	-0.270875	0.318971	0.251777
2601	1457764_at	A530058O07Rik	-0.058274	-0.00837628	0.441028	0.947033
2602	1445107_at	A530064N14Rik	-0.268798	-0.136761	0.0229545	0.351483
2603	1438863_at	A530079E22Rik	0.240115	-0.0249508	0.00831662	0.835549
2604	1445138_at	A530083I20Rik	-0.296738	-0.276324	0.0115308	0.057806
2605	1459276_at	A530088E08Rik	0.230803	0.0458809	0.0297345	0.751888
2606	1440214_at	A630001G21Rik	0.191622	-0.154713	0.098481	0.313582
2607	1444371_at	A630007B06Rik	-0.396122	-0.492392	0.00836546	0.0123859
2608	1439310_at	A630012P03Rik	-0.0244547	0.0217012	0.737942	0.851954
2609	1441638_at	A630014C17Rik	-0.121154	-0.0416695	0.216677	0.777206
2610	1455536_at	A630023A22Rik	-0.204487	-0.235677	0.119277	0.17778
2611	1455370_at	A630023P12Rik	-0.00615618	-0.0640792	0.919894	0.469244
2612	1436447_at	A630026N12Rik	0.520624	0.393929	0.00138702	0.0334789
2613	1435584_at	A630033H20Rik	-0.0417228	-0.143093	0.562323	0.158215
2614	1441464_at	A630035D09Rik	0.120565	0.250734	0.099363	0.0176374
2615	1459400_at	A630038E17Rik	-0.184699	-0.0973068	0.0384414	0.393601
2616	1457461_at	A630039O03Rik	-0.124154	-0.206931	0.146285	0.078298
2617	1437124_at	A630052C17Rik	0.130358	0.0242753	0.138355	0.855112
2618	1456345_at	A630057N01Rik	0.144338	0.0322772	0.316974	0.887534
2619	1427081_at	A630072M18Rik	-0.407635	0.66521	0.00928448	0.00307639
2620	1457759_at	A630081D01Rik	-0.0215969	-0.125216	0.754355	0.199553
2621	1436825_a_at	A630095E13Rik	-0.747143	0.254337	1.76e-05	0.0859219
2622	1458212_at	A730009E18Rik	0.189298	0.0369436	0.0574521	0.794957
2623	1458434_at	A730009L09Rik	-0.12913	-0.0848706	0.201331	0.550602
2624	1447950_at	A730011C13Rik	-0.147647	-0.0166329	0.212928	0.930349
2625	1444082_at	A730017C20Rik	0.0514706	-0.103651	0.471491	0.300542
2626	1458484_at	A730020M07Rik	-0.0318595	-0.0978416	0.629582	0.293657
2627	1458559_at	A730028G07Rik	-0.124327	-0.0135127	0.189169	0.929092
2628	1431852_at	A730035I17Rik	-0.249703	-0.116437	0.0108979	0.321072
2629	1459012_at	A730041O05Rik	-0.153586	-0.0248951	0.105424	0.860885
2630	1457517_at	A730046G19Rik	0.151862	0.0337482	0.16016	0.836357
2631	1458234_at	A730052K04Rik	-0.045915	-0.219205	0.71071	0.209777
2632	1459304_at	A730054J21Rik	0.140879	0.134461	0.147152	0.303427
2633	1455415_at	A730056A06Rik	0.263279	0.21183	0.0428938	0.200996
2634	1439894_at	A730056I06Rik	0.103325	0.0690534	0.149131	0.483073
2635	1443114_at	A730059M13Rik	-0.180321	-0.0368174	0.0968143	0.817822
2636	1446810_at	A730062M13Rik	-0.0563426	0.0142459	0.537987	0.924902
2637	1439219_at	A730082K24Rik	0.203865	0.187343	0.0829627	0.224207
2638	1437263_at	A730089K16Rik	-0.0637003	-0.0454416	0.439793	0.713953
2639	1445913_at	A730090H04Rik	-0.0854124	-0.403177	0.398489	0.0106717
2640	1446519_at	A730091E23Rik	-0.0948711	-0.118575	0.260667	0.306188
2641	1444381_at	A830005F24Rik	-0.429113	-0.307587	0.000402271	0.0198045
2642	1443175_at	A830010M09Rik	-0.0722458	-0.0397894	0.373077	0.745372
2643	1438565_at	A830010M20Rik	-0.335924	-0.28737	0.00564324	0.0491778
2644	1438213_at	A830018L16Rik	0.169017	0.21286	0.0456132	0.0572578
2645	1443979_at	A830021K08Rik	-0.0450995	-0.019873	0.681466	0.912255
2646	1445721_at	A830021M18Rik	-0.139295	-0.0925734	0.249835	0.593524
2647	1446677_at	A830029E22Rik	-0.145903	-0.0753791	0.074247	0.490546
2648	1440236_at	A830039H05Rik	0.106164	0.105789	0.294693	0.456859
2649	1455554_at	A830039N20Rik	-0.143552	-0.0191127	0.319471	0.935096
2650	1442844_at	A830052D11Rik	0.346926	0.280364	0.0298695	0.162044
2651	1434910_at	A830080D01Rik	0.0996911	-0.294021	0.219221	0.0156732
2652	1457388_at	A830080L01Rik	0.00611986	0.0685205	0.931718	0.510013
2653	1458470_at	A830082K12Rik	0.144139	0.04834	0.0649301	0.653115
2654	1445122_at	A830082N09Rik	0.0622415	0.0766437	0.599801	0.666022
2655	1443044_at	A830091E24	-0.159754	-0.185506	0.0724457	0.113682
2656	1431522_at	A930001A20Rik	-0.154247	-0.34147	0.0327731	0.00233563
2657	1431529_at	A930002H02Rik	-0.158627	0.0672992	0.132391	0.652864
2658	1457911_at	A930002I21Rik	-0.0627244	-0.0119375	0.560995	0.947542
2659	1455203_at	A930003A15Rik	-0.0708337	-0.0673833	0.540228	0.698728
2660	1440683_at	A930004D18Rik	-0.0952164	0.0391035	0.223211	0.734949
2661	1457760_at	A930004J17Rik	0.0613783	0.405018	0.543169	0.0107978
2662	1443134_at	A930005G22Rik	0.0191191	-0.0355128	0.812581	0.777613
2663	1441264_x_at	A930005H10Rik	0.701767	-0.244374	4e-06	0.0436426
2664	1430065_at	A930005N03Rik	-0.106638	-0.130952	0.300349	0.358871
2665	1458612_at	A930006A01Rik	0.0387434	0.0733538	0.708465	0.634739
2666	1438747_at	A930006K02Rik	-0.200581	-0.188767	0.101302	0.243141
2667	1456670_at	A930007A09Rik	-0.309865	-0.0950913	0.0140805	0.546742
2668	1429890_at	A930007D18Rik	0.268538	0.0747967	0.00907751	0.553114
2669	1453892_at	A930007I19Rik	0.0311333	-0.0817466	0.742594	0.556233
2670	1431494_at	A930008B05Rik	-0.35604	-0.158453	0.00770657	0.313029
2671	1453398_at	A930009A15Rik	-0.315327	-0.232092	0.0198449	0.163755
2672	1429938_at	A930009E05Rik	0.128093	0.0842038	0.296491	0.637361
2673	1445124_at	A930009L07Rik	-0.228849	-0.332678	0.0295208	0.0199869
2674	1430174_at	A930010G16Rik	0.307406	0.177671	0.0158823	0.251464
2675	1454528_at	A930011E06Rik	0.010903	-0.0653523	0.862247	0.47216
2676	1459349_at	A930011G23Rik	-0.16156	-0.0293823	0.0699039	0.820277
2677	1435453_at	A930011O12Rik	0.00627469	0.14469	0.942157	0.237304
2678	1430042_at	A930012M21Rik	0.165562	0.168915	0.242238	0.387147
2679	1443385_at	A930012N16Rik	0.107595	-0.0534115	0.530061	0.843021
2680	1439110_at	A930012O16Rik	0.0169478	0.0799491	0.833795	0.495253
2681	1440233_at	A930013B10Rik	-0.201391	-0.360572	0.0649364	0.0192535
2682	1429469_at	A930013F10Rik	0.0962009	0.506436	0.590037	0.0525537
2683	1432222_at	A930015G24Rik	-0.114328	-0.0369702	0.109107	0.717506
2684	1430937_at	A930016O22Rik	-0.301416	-0.122106	0.00234556	0.263993
2685	1457531_a_at	A930017K11Rik	-0.13868	-0.428037	0.12083	0.00303468
2686	1437076_at	A930017M01Rik	0.330049	-0.173575	0.0278783	0.356575
2687	1439143_at	A930018M24Rik	-0.0672882	-0.104939	0.56188	0.532435
2688	1454590_at	A930018O16Rik	-0.195663	-0.3146	0.0979081	0.0526897
2689	1420717_at	A930018P22Rik	-0.0238141	-0.0860559	0.778738	0.482877
2690	1432306_at	A930023M06Rik	0.0158645	2.69e-05	0.893045	1
2691	1440206_at	A930024E05Rik	0.187528	0.200392	0.0568486	0.118401
2692	1438778_at	A930025H08Rik	-0.199463	-0.108042	0.0407427	0.386891
2693	1430653_at	A930026B05Rik	-0.0148794	0.0162231	0.821934	0.878851
2694	1453062_at	A930026I22Rik	0.227573	0.0957244	0.165923	0.686547
2695	1430945_at	A930028C08Rik	-0.0345067	-0.210246	0.739346	0.152701
2696	1432785_at	A930028O11Rik	-0.00452266	0.0748605	0.963027	0.605773
2697	1430944_at	A930030B08Rik	-0.599697	-0.59836	0.00115163	0.00757441
2698	1431490_at	A930033C23Rik	-0.0210229	-0.113996	0.785629	0.297784
2699	1456537_at	A930033H14Rik	-0.144215	0.186296	0.236349	0.263412
2700	1436942_at	A930035D04Rik	0.207562	0.805156	0.402336	0.0288267
2701	1433347_at	A930036A04Rik	0.0782519	-0.0827862	0.349349	0.485279
2702	1433364_at	A930036I15Rik	-0.294927	-0.217883	0.00452316	0.0735781
2703	1431174_at	A930036K24Rik	0.0523357	0.0361718	0.704469	0.869796
2704	1453847_at	A930037O16Rik	-0.633955	-0.423553	7.98e-05	0.0101961
2705	1453676_at	A930041D05Rik	0.173165	-0.0771382	0.232814	0.718532
2706	1442157_at	A930041H05Rik	-0.125707	0.00441574	0.283721	0.982784
2707	1456662_at	AA386476	-0.431899	-0.55425	0.0253035	0.0301983
2708	1441497_at	AA388235	-0.0697342	-0.102606	0.348172	0.32057
2709	1445535_at	AA407107	-0.408323	-0.324702	0.0143608	0.11177
2710	1445130_at	AA407111	-0.159526	-0.156644	0.320359	0.490833
2711	1459578_at	AA407175	-0.264125	-0.176847	0.0326861	0.255548
2712	1420147_at	AA407331	-0.129204	-0.0584114	0.168232	0.664412
2713	1457452_at	AA407782	-0.0387746	0.0309033	0.679004	0.834827
2714	1459543_at	AA407787	-0.262844	-0.353591	0.0131894	0.0127441
2715	1440717_at	AA407881	-0.0497457	0.0257307	0.488871	0.818571
2716	1446938_at	AA408213	0.0600058	0.311702	0.608549	0.0668747
2717	1448075_at	AA408251	-0.0619711	-0.0136115	0.604324	0.946037
2718	1459478_at	AA408396	-0.172402	-0.192083	0.246689	0.348013
2719	1444720_at	AA408456	0.883298	0.251979	3.05e-05	0.167887
2720	1440221_at	AA408650	-0.63272	-0.398213	1.71e-05	0.00533839
2721	1420155_at	AA408954	-0.295051	-0.357615	0.0245959	0.0375166
2722	1445919_at	AA409261	-0.115531	-0.17932	0.25789	0.20059
2723	1445899_at	AA409289	0.019245	0.161871	0.818464	0.172979
2724	1457466_at	AA409368	-0.0814914	-0.0599264	0.448656	0.710893
2725	1442358_at	AA409587	0.136097	-0.0101214	0.213223	0.955011
2726	1420162_at	AA409749	0.0146973	-0.0695897	0.881428	0.636724
2727	1420302_at	AA414903	-0.144747	-0.199939	0.07713	0.0696539
2728	1443600_at	AA414992	0.350327	0.264963	0.00696092	0.0866585
2729	1420230_at	AA414993	-0.189742	-0.156003	0.0858181	0.282419
2730	1457111_at	AA415038	-0.382152	-0.238314	0.000946546	0.0581476
2731	1439499_at	AA415398	0.613243	-0.17039	0.000341319	0.31724
2732	1456657_at	AA415437	0.243491	0.372478	0.100932	0.0659213
2733	1419831_at	AA416453	-0.214005	-0.309941	0.0186784	0.0124509
2734	1434046_at	AA467197	-0.47908	-0.321755	0.00580109	0.113162
2735	1442778_at	AA511254	0.14586	-0.0395938	0.229223	0.830965
2736	1449754_at	AA511261	-0.172411	-0.210009	0.130012	0.168081
2737	1419785_at	AA516738	-0.066094	-0.003801	0.420713	0.978704
2738	1449748_at	AA517023	-0.180763	-0.0997475	0.0575254	0.422677
2739	1448098_at	AA517545	-0.167083	-0.122218	0.0758552	0.321455
2740	1459935_at	AA517562	-0.185228	-0.184361	0.0804715	0.184221
2741	1419795_at	AA517631	-0.304796	-0.150531	0.0149141	0.32246
2742	1449781_at	AA517650	0.0383993	0.108597	0.77668	0.586577
2743	1420168_at	AA517841	-0.0557032	-0.113694	0.483889	0.308146
2744	1420122_at	AA517858	0.0728343	0.0035505	0.391013	0.981051
2745	1419782_at	AA517864	0.0180315	-0.00523629	0.902694	0.984087
2746	1420126_at	AA522020	0.0281697	0.0836757	0.701449	0.426075
2747	1419895_at	AA536748	0.0127918	-0.0437376	0.876058	0.727961
2748	1458514_at	AA536887	0.0384886	-0.00517327	0.669766	0.973862
2749	1438297_at	AA545190	-0.0550064	-0.0691009	0.537299	0.598067
2750	1449761_at	AA589418	-0.153579	0.024382	0.13866	0.877229
2751	1443592_at	AA617406	0.0346646	-0.073416	0.668704	0.533425
2752	1456167_at	AA619741	-0.00369107	-0.0326852	0.956362	0.754456
2753	1444496_at	AA645497	-0.146334	-0.239944	0.0727488	0.0334276
2754	1419797_at	AA672641	-0.0209777	-0.0313442	0.855426	0.865211
2755	1420060_s_at	AA675344	0.103732	0.0854864	0.129692	0.351756
2756	1460065_at	AA763515	0.218406	0.0519424	0.0737676	0.766837
2757	1447289_at	AA763521	-0.201696	-0.201552	0.0508215	0.131069
2758	1444070_at	AA914427	0.44596	0.412148	0.00218681	0.0182129
2759	1442057_at	AA986695	-0.293983	-0.152846	0.016329	0.305634
2760	1459467_at	AA986715	-0.155082	-0.0434906	0.0919647	0.740839
2761	1433610_at	AA986860	0.210673	-0.403734	0.0194919	0.00279165
2762	1456827_at	AA987161	-0.0246844	0.100098	0.82239	0.533
2763	1451377_a_at	Aaas	-0.077355	-0.0127471	0.26587	0.908582
2764	1423797_at	Aacs	-0.411036	0.216649	0.000897069	0.0998663
2765	1448813_at	Aadac	0.554368	0.767676	0.00313462	0.0027648
2766	1418519_at	Aadat	1.32029	1.52996	3.04e-08	4.31e-06
2767	1421018_at	Aaed1	-0.42067	-0.0640359	0.000352399	0.60162
2768	1424016_at	Aagab	0.292462	0.321352	0.00105082	0.00412511
2769	1420025_s_at	Aak1	0.532885	0.346715	0.000110051	0.0142863
2770	1451381_at	Aamdc	0.265322	0.412279	0.00446505	0.00193928
2771	1454754_a_at	Aamp	-0.0160861	0.0197599	0.784869	0.832466
2772	1421666_a_at	Aanat	-0.243469	-0.239291	0.0110378	0.0455713
2773	1437836_x_at	Aar2	-0.0562237	0.0197727	0.527292	0.890153
2774	1434528_at	Aard	0.0217167	0.00905536	0.747797	0.935902
2775	1423685_at	Aars	0.0258149	-0.122503	0.767563	0.322578
2776	1436017_at	Aars2	-0.00510655	-0.0912018	0.960326	0.544256
2777	1440364_a_at	Aasdh	-0.0875689	0.32203	0.428433	0.0459098
2778	1456625_at	Aasdhppt	-0.366487	-0.799462	0.0912619	0.0120505
2779	1423523_at	Aass	0.779638	0.99545	0.000117318	0.000291213
2780	1432394_a_at	Aatf	-0.810931	-0.367179	4.63e-08	0.000911637
2781	1416936_at	Aatk	0.0493874	0.0229636	0.447423	0.820473
2782	1460417_at	AB041803	-1.16562	-0.61129	2.58e-05	0.0178265
2783	1421611_at	AB041806	-0.0361137	-0.1481	0.706486	0.274122
2784	1447356_at	AB099516	0.164813	-0.0330201	0.135671	0.842167
2785	1438475_at	AB124611	-0.368471	-0.179849	0.00460758	0.225996
2786	1433855_at	Abat	0.990296	0.980271	3.43e-06	0.000114043
2787	1421839_at	Abca1	-0.0912354	-0.236153	0.332371	0.0770219
2788	1453970_at	Abca12	0.0238954	-0.000348766	0.825215	0.998488
2789	1440370_at	Abca13	0.213752	0.116358	0.053401	0.419614
2790	1432473_a_at	Abca14	0.0360443	0.0360047	0.654326	0.773313
2791	1445033_at	Abca16	-0.191527	-0.177169	0.0438455	0.145081
2792	1449302_at	Abca2	-0.0208883	-0.0622977	0.751793	0.516409
2793	1425496_at	Abca3	0.342902	0.826143	0.00610864	0.000176482
2794	1449588_at	Abca4	-0.180655	-0.264362	0.0961726	0.0725516
2795	1459391_at	Abca5	0.0580675	-0.188668	0.600787	0.226781
2796	1453817_at	Abca6	0.744636	1.26489	0.00109762	0.00030175
2797	1419238_at	Abca7	0.158192	-0.0203224	0.0751897	0.877516
2798	1427371_at	Abca8a	0.333696	0.729465	0.0043959	0.000230639
2799	1427546_at	Abca8b	-0.175292	0.356657	0.140108	0.0344763
2800	1440879_at	Abca9	0.13582	-0.123557	0.316147	0.521424
2801	1454265_a_at	Abcb10	-0.134021	-0.301744	0.328376	0.11551
2802	1449817_at	Abcb11	1.56976	0.104606	2.14e-08	0.496739
2803	1419758_at	Abcb1a	0.403733	0.922169	0.00241394	9.76e-05
2804	1446701_at	Abcb1b	-0.0886482	-0.0548706	0.232596	0.606436
2805	1449818_at	Abcb4	0.385872	0.668323	0.00187477	0.000434036
2806	1422524_at	Abcb6	0.694303	0.794512	1.26e-05	0.000113251
2807	1427490_at	Abcb7	1.03488	0.0977981	1.21e-06	0.527183
2808	1422015_a_at	Abcb8	0.282621	-0.0928087	0.016497	0.530486
2809	1430394_a_at	Abcb9	0.177421	0.182413	0.055913	0.130121
2810	1421378_s_at	Abcc1	-1.06881	0.224758	3.1e-06	0.189288
2811	1447476_at	Abcc10	-0.0787864	-0.0867713	0.410135	0.527797
2812	1439985_at	Abcc12	-0.171279	-0.0015746	0.10515	0.993179
2813	1450109_s_at	Abcc2	-1.83594	-0.31509	2.02e-11	0.00312047
2814	1428988_at	Abcc3	-0.419432	0.791869	0.000104234	2.57e-05
2815	1443870_at	Abcc4	-1.58996	-0.470148	6.62e-09	0.00366841
2816	1427565_a_at	Abcc5	-0.00194436	0.153616	0.980064	0.164299
2817	1421212_at	Abcc6	-0.0862484	0.0705558	0.45398	0.681345
2818	1455765_a_at	Abcc8	-0.0249959	-0.0762887	0.819528	0.641423
2819	1435751_at	Abcc9	-0.0838251	-0.184173	0.281622	0.0916818
2820	1418838_at	Abcd1	0.41667	0.321602	0.00199884	0.0385035
2821	1439835_x_at	Abcd2	0.00814131	-0.180361	0.942444	0.25898
2822	1443046_at	Abcd3	0.0402665	-0.0902165	0.736739	0.61183
2823	1427829_at	Abcd4	-0.154448	-0.0194498	0.1073	0.893763
2824	1442071_at	Abce1	-0.381157	-0.024525	0.0103578	0.904769
2825	1452429_s_at	Abcf1	0.12846	0.0895297	0.112074	0.409733
2826	1427487_at	Abcf2	-0.0362038	-0.0104619	0.66897	0.94111
2827	1426748_s_at	Abcf3	0.177347	0.162123	0.0910992	0.240265
2828	1423570_at	Abcg1	-0.165995	-0.16758	0.0934932	0.199117
2829	1422906_at	Abcg2	-0.370911	-0.271889	0.000326192	0.015564
2830	1421168_at	Abcg3	-0.071925	0.0542312	0.365954	0.642079
2831	1427732_s_at	Abcg4	-0.00674739	-0.133451	0.933996	0.247555
2832	1419393_at	Abcg5	0.200639	0.402171	0.105191	0.0230447
2833	1420656_at	Abcg8	0.204651	-0.166462	0.127542	0.355263
2834	1418148_at	Abhd1	-0.134685	-0.0548085	0.192809	0.717526
2835	1427959_at	Abhd10	1.33439	0.796681	3.4e-08	0.000132871
2836	1428428_at	Abhd11	0.963426	0.855927	2.36e-07	4.1e-05
2837	1453367_a_at	Abhd12	0.127265	0.25138	0.161514	0.0491023
2838	1428275_at	Abhd13	0.867897	0.402269	2.34e-07	0.00217766
2839	1425699_a_at	Abhd14a	-0.0393679	0.096849	0.696428	0.508195
2840	1451326_at	Abhd14b	0.446343	0.636043	0.000407941	0.000390854
2841	1445506_at	Abhd15	0.12663	0.0730495	0.177076	0.580697
2842	1415732_at	Abhd16a	0.245387	0.584415	0.00526381	0.000162277
2843	1437603_at	Abhd16b	-0.116672	-0.183113	0.25951	0.197273
2844	1440447_at	Abhd2	-0.296811	0.635234	0.0623696	0.00723214
2845	1417946_at	Abhd3	0.602004	0.804935	0.00122681	0.00146087
2846	1416315_at	Abhd4	-0.20677	0.293279	0.0164666	0.0121562
2847	1447548_at	Abhd5	0.211076	0.295358	0.112535	0.0997594
2848	1419104_at	Abhd6	2.1	1.39005	1.37e-11	1.93e-06
2849	1416863_at	Abhd8	0.72753	0.732959	0.00213284	0.0115987
2850	1423178_at	Abi1	-0.306444	-0.134147	0.0246995	0.435005
2851	1436984_at	Abi2	-0.292609	0.0639569	0.0238319	0.711231
2852	1452928_at	Abi3	-0.165442	-0.274589	0.289853	0.202204
2853	1427054_s_at	Abi3bp	0.0976872	0.155741	0.326958	0.25848
2854	1444134_at	Abl1	0.095771	-0.213523	0.414285	0.191511
2855	1455682_at	Abl2	-1.00246	0.0805739	6.29e-07	0.567591
2856	1442376_at	Ablim1	0.661039	0.237494	0.00109967	0.268266
2857	1455313_at	Ablim2	-0.152307	-0.177739	0.0645897	0.101472
2858	1434013_at	Ablim3	-0.172668	0.470132	0.183656	0.0152011
2859	1421559_at	Abo	-0.0926123	-0.0929442	0.371027	0.530524
2860	1424600_at	Abp1	-0.0209267	-0.28067	0.894161	0.207566
2861	1433477_at	Abr	-0.381251	0.00341123	0.00406912	0.985686
2862	1458455_at	Abra	0.0437926	-0.0953694	0.691903	0.555333
2863	1424751_at	Abt1	0.22436	0.143186	0.00477445	0.11938
2864	1417000_at	Abtb1	0.0553467	0.334114	0.59833	0.033209
2865	1433454_at	Abtb2	0.365698	0.143298	0.000843409	0.210031
2866	1456737_x_at	Acaa1a	-0.221807	-0.14016	0.0124458	0.188564
2867	1424451_at	Acaa1b	-0.595082	-0.163598	0.00911339	0.559251
2868	1455061_a_at	Acaa2	2.36248	0.805024	5.6e-10	0.000347887
2869	1427052_at	Acacb	2.96042	-0.0203608	1.1e-11	0.894203
2870	1447741_x_at	Acad10	0.0422408	-0.0216555	0.77445	0.929978
2871	1454647_at	Acad11	2.18132	1.4262	1.44e-10	4.82e-06
2872	1437496_at	Acad12	0.161971	0.164188	0.117207	0.232252
2873	1419262_at	Acad8	0.163084	0.311731	0.0985074	0.0258985
2874	1429581_at	Acad9	0.857159	0.867152	1.24e-06	5.26e-05
2875	1448988_at	Acadl	0.243971	-0.117659	0.074093	0.521441
2876	1415984_at	Acadm	0.218799	-0.0402519	0.0047596	0.669887
2877	1460216_at	Acads	1.7803	0.642203	1.95e-10	0.000125226
2878	1455446_x_at	Acadsb	0.260611	0.358956	0.00874362	0.00751116
2879	1424184_at	Acadvl	2.41261	0.869914	7.29e-12	2.04e-05
2880	1449827_at	Acan	-0.0856271	-0.11813	0.278607	0.277205
2881	1434874_x_at	Acap1	-0.133741	-0.0795087	0.382709	0.730146
2882	1441669_at	Acap2	0.0369076	0.013269	0.570626	0.899857
2883	1439021_at	Acap3	-0.0386573	0.0875319	0.62067	0.43275
2884	1451271_a_at	Acat1	2.00131	1.26457	2.4e-07	0.000330099
2885	1426635_at	Acbd3	0.432629	-0.289213	0.00040599	0.0275178
2886	1428271_at	Acbd4	-0.0127497	0.0897587	0.890666	0.505963
2887	1446433_at	Acbd5	-0.00452849	-0.0564853	0.955177	0.639561
2888	1453199_at	Acbd6	-0.115314	-0.0376395	0.218509	0.789707
2889	1430107_at	Acbd7	-0.376661	-0.359026	0.00883196	0.0437218
2890	1429421_at	Accs	0.00422053	0.067703	0.974074	0.73421
2891	1436742_a_at	Accsl	-0.0636187	-0.074902	0.425094	0.512279
2892	1420882_a_at	Acd	-0.185018	0.0971658	0.0470727	0.420842
2893	1451911_a_at	Ace	-0.0534807	-0.00243986	0.597781	0.989371
2894	1452138_a_at	Ace2	0.0110928	-0.0501803	0.906511	0.728926
2895	1450825_at	Acer1	-0.206574	-0.345622	0.0444996	0.0163367
2896	1451355_at	Acer2	-0.299202	0.208218	0.0117205	0.144572
2897	1453179_at	Acer3	0.0915196	-0.030381	0.506002	0.890832
2898	1422635_at	Ache	-0.310408	-0.293083	0.0164742	0.0707011
2899	1421197_a_at	Acin1	0.156536	0.356318	0.0390914	0.00254602
2900	1425326_at	Acly	-0.441075	-0.0970387	0.000294625	0.424464
2901	1456614_at	Acn9	1.17837	0.0244286	4.4e-09	0.81959
2902	1425150_at	Acnat2	0.556292	0.761774	0.00472815	0.00432139
2903	1447080_at	Aco1	-0.249095	-0.097883	0.0125053	0.420032
2904	1451002_at	Aco2	3.0092	0.956973	1.88e-13	6.85e-06
2905	1449065_at	Acot1	0.981904	1.18977	0.00017331	0.000542483
2906	1425667_at	Acot11	-0.118385	-0.290003	0.329209	0.0902564
2907	1449457_at	Acot12	0.714887	0.878236	7.39e-06	5.22e-05
2908	1417316_at	Acot13	1.46214	0.281014	2.05e-10	0.00595238
2909	1422996_at	Acot2	0.950518	-0.439252	1.55e-06	0.00690299
2910	1422925_s_at	Acot3	0.183759	-0.0537916	0.199766	0.803504
2911	1422076_at	Acot4	1.74686	0.69719	3.32e-08	0.00160971
2912	1425257_at	Acot5	2.53448	-0.282258	4.9e-10	0.0954019
2913	1460388_at	Acot6	-0.282788	-0.247955	0.0730434	0.22783
2914	1417094_at	Acot7	-0.254997	-0.539664	0.00599435	0.000392148
2915	1417449_at	Acot8	0.268283	0.0759223	0.00237384	0.443084
2916	1418073_at	Acot9	-0.00483653	0.394692	0.947667	0.00224686
2917	1416409_at	Acox1	0.178972	0.0844529	0.0215456	0.382544
2918	1420673_a_at	Acox2	-0.371368	-0.0412146	0.000311051	0.706042
2919	1420684_at	Acox3	0.997125	0.14704	2.64e-05	0.477874
2920	1460470_at	Acoxl	-0.383718	-0.269555	0.00537159	0.0951583
2921	1424655_at	Acp2	0.769289	1.0201	0.000189084	0.000332613
2922	1431609_a_at	Acp5	1.68745	0.813033	3.59e-10	3.25e-05
2923	1444410_at	Acp6	-0.190555	-0.223137	0.079462	0.120295
2924	1429390_at	Acpl2	0.97886	0.88788	8.16e-06	0.000361478
2925	1441975_at	Acpp	0.0178863	0.236457	0.866109	0.119238
2926	1449895_at	Acr	-0.20029	-0.20574	0.075114	0.162374
2927	1422874_at	Acrbp	0.0571584	0.0423239	0.722178	0.869471
2928	1418878_at	Acrv1	0.107453	0.116701	0.186405	0.290033
2929	1422428_at	Acsbg1	-0.249954	-0.0750618	0.0105711	0.532088
2930	1439000_at	Acsbg2	-0.206017	-0.258852	0.0857397	0.104981
2931	1425355_at	Acsf2	0.171789	0.0440173	0.0201554	0.6476
2932	1424651_at	Acsf3	1.66925	1.06816	2.37e-08	7.18e-05
2933	1460316_at	Acsl1	-0.235149	-0.230545	0.0395389	0.115624
2934	1428387_at	Acsl3	0.138524	-0.109175	0.214237	0.482487
2935	1418911_s_at	Acsl4	0.148155	0.0202236	0.193162	0.910245
2936	1428082_at	Acsl5	1.26721	0.565736	5.53e-08	0.00111095
2937	1437031_at	Acsl6	-0.0312742	-0.231827	0.750871	0.101005
2938	1418668_at	Acsm1	0.211905	0.175267	0.189404	0.429821
2939	1427224_at	Acsm2	-0.0502998	0.0400376	0.503702	0.725432
2940	1425559_a_at	Acsm3	-0.139236	-0.202523	0.217422	0.188073
2941	1437662_at	Acsm5	0.226411	0.645904	0.229289	0.0206133
2942	1416617_at	Acss1	-0.167465	-0.107834	0.131045	0.476563
2943	1446542_at	Acss2	0.0730816	0.0467957	0.459869	0.757161
2944	1427735_a_at	Acta1	-0.24551	0.440448	0.0234287	0.00508144
2945	1416454_s_at	Acta2	-0.634617	-0.722749	2.75e-05	0.000202041
2946	1419734_at	Actb	-0.133682	-0.0724661	0.0860899	0.489285
2947	1415927_at	Actc1	0.774762	0.497772	2.57e-05	0.00617428
2948	1415779_s_at	Actg1	0.170899	0.236458	0.0297495	0.0253772
2949	1422340_a_at	Actg2	0.0149989	-0.0165176	0.935295	0.958275
2950	1430227_at	Actl10	0.00248953	-0.238473	0.982621	0.142678
2951	1421310_at	Actl11	-0.215679	-0.254703	0.137403	0.190224
2952	1416569_at	Actl6a	-0.262182	0.0268426	0.00146258	0.783671
2953	1422564_at	Actl6b	-0.399396	-0.137738	0.00767878	0.440079
2954	1419009_at	Actl7a	0.125553	-0.0396283	0.262711	0.81737
2955	1424678_at	Actl7b	0.0029802	-0.110095	0.977885	0.479869
2956	1453546_at	Actl9	-0.352153	-0.372314	0.00224959	0.00936704
2957	1427385_s_at	Actn1	-1.0394	-0.248698	1.34e-06	0.106795
2958	1448327_at	Actn2	1.12534	-0.204966	9.95e-07	0.199553
2959	1418677_at	Actn3	-0.00750113	-0.0335288	0.963571	0.900596
2960	1423449_a_at	Actn4	-0.0153041	0.0963966	0.80532	0.272498
2961	1435788_at	Actr10	0.236393	-0.292699	0.0240528	0.0336465
2962	1459855_x_at	Actr1a	0.530822	0.267149	3.84e-06	0.00737703
2963	1452057_at	Actr1b	0.19723	0.100479	0.0132303	0.295394
2964	1441660_at	Actr2	-0.0543072	0.265527	0.662179	0.132421
2965	1452051_at	Actr3	-0.373456	-0.319858	0.000143765	0.00386832
2966	1435605_at	Actr3b	-0.115724	-0.0782487	0.131217	0.45318
2967	1438582_at	Actr5	-0.110731	-0.0741857	0.196296	0.537166
2968	1428502_at	Actr6	1.90187	0.23594	7.27e-11	0.0319145
2969	1423385_at	Actr8	0.552946	1.03819	4.39e-05	1.6e-05
2970	1449825_at	Actrt1	-0.312622	-0.254368	0.0139931	0.102931
2971	1449247_at	Actrt2	-0.104275	-0.0738735	0.189567	0.504603
2972	1429789_at	Actrt3	-0.114704	-0.227158	0.20709	0.0737609
2973	1416787_at	Acvr1	0.0933562	0.114751	0.271625	0.326973
2974	1422098_at	Acvr1b	-0.134774	-0.24209	0.157366	0.0672632
2975	1428032_at	Acvr1c	0.302655	0.0952727	0.0161487	0.547416
2976	1457451_at	Acvr2a	-1.30358	-1.46317	1.35e-06	3.05e-05
2977	1439856_at	Acvr2b	-0.214375	0.0374304	0.109369	0.851702
2978	1451604_a_at	Acvrl1	-0.111562	-0.169303	0.284382	0.237472
2979	1419173_at	Acy1	-0.124972	0.627075	0.221072	0.000769128
2980	1448539_a_at	Acy3	3.03243	0.882648	2.47e-09	0.00225394
2981	1439013_x_at	Acyp1	0.15416	0.10071	0.0818778	0.389868
2982	1427943_at	Acyp2	-0.158308	-0.514803	0.0281279	0.000173176
2983	1417976_at	Ada	-0.864581	0.62795	6.15e-07	0.000253841
2984	1418682_at	Adad1	-0.0784278	-0.144682	0.381593	0.245211
2985	1431898_at	Adad2	0.205911	0.0404908	0.0656468	0.80137
2986	1428199_at	Adal	0.197045	0.147098	0.0961149	0.348546
2987	1450104_at	Adam10	-0.304577	-0.0180008	0.0015179	0.87848
2988	1450248_at	Adam11	0.0549621	0.0656532	0.558893	0.638058
2989	1421171_at	Adam12	-0.059077	0.188846	0.638173	0.286447
2990	1425170_a_at	Adam15	0.0977883	0.149708	0.312247	0.262724
2991	1421857_at	Adam17	0.504517	0.371011	0.00183254	0.0444369
2992	1419726_at	Adam18	-0.134202	-0.176014	0.0895043	0.0961197
2993	1418403_at	Adam19	-0.122439	-0.189705	0.241758	0.18524
2994	1427791_a_at	Adam1a	-0.00988489	-0.060284	0.929501	0.724677
2995	1432657_at	Adam1b	-0.137167	-0.12911	0.318357	0.508292
2996	1460374_at	Adam2	-0.236635	-0.257676	0.0391094	0.0831529
2997	1450801_at	Adam21	-0.1278	-0.219641	0.28688	0.183971
2998	1435293_at	Adam22	-0.104821	-0.0481098	0.261821	0.728808
2999	1459642_at	Adam23	0.0260064	0.197011	0.773083	0.125663
3000	1449513_at	Adam24	-0.0349816	-0.296806	0.79959	0.130633
3001	1419626_at	Adam25	-0.127146	-0.164496	0.22324	0.248074
3002	1425395_at	Adam26a	-0.198059	-0.222784	0.219279	0.31187
3003	1452495_at	Adam28	-0.0293571	-0.0746821	0.636958	0.39898
3004	1448329_at	Adam3	-0.0765941	-0.105027	0.482527	0.502926
3005	1437376_at	Adam32	-0.0442663	-0.13127	0.724422	0.468484
3006	1451904_a_at	Adam33	0.0839997	-0.0316055	0.359583	0.823901
3007	1428030_at	Adam34	0.134708	0.0601906	0.125998	0.626747
3008	1427502_at	Adam4	-0.172876	0.0670903	0.0963553	0.643917
3009	1424798_a_at	Adam5	0.156641	0.15041	0.0306458	0.102934
3010	1439653_at	Adam6a	-0.0107032	0.125348	0.899655	0.297859
3011	1436129_at	Adam6b	-0.0554113	0.12476	0.602353	0.409984
3012	1420742_at	Adam7	-0.00449405	-0.105088	0.973641	0.602944
3013	1416871_at	Adam8	-0.609106	-0.930514	7.06e-05	6.67e-05
3014	1416094_at	Adam9	-0.432908	0.27261	0.000322722	0.0313868
3015	1419476_at	Adamdec1	0.0733501	0.0916695	0.450511	0.511301
3016	1450716_at	Adamts1	-1.67521	-0.349813	6.52e-07	0.127103
3017	1427139_at	Adamts10	-0.052642	-0.171182	0.646393	0.290256
3018	1439827_at	Adamts12	0.0624411	-0.0846354	0.431598	0.452755
3019	1427056_at	Adamts15	-0.146572	-0.163708	0.117267	0.188523
3020	1439604_at	Adamts16	-0.17982	-0.158497	0.0231317	0.110161
3021	1446247_at	Adamts18	-0.170913	-0.217003	0.177657	0.205657
3022	1442459_at	Adamts19	-0.138779	-0.0518648	0.11637	0.679278
3023	1455720_at	Adamts2	-0.177638	0.0102244	0.0671381	0.945868
3024	1456901_at	Adamts20	-0.143789	-0.0973972	0.247259	0.582975
3025	1441693_at	Adamts3	-0.422214	-0.160712	0.00129425	0.251633
3026	1452595_at	Adamts4	-0.464007	-0.341353	0.000654029	0.0237402
3027	1422561_at	Adamts5	-0.519201	-0.421693	0.00541734	0.0583549
3028	1457548_at	Adamts6	0.0290873	0.199538	0.728137	0.0969217
3029	1452339_at	Adamts7	-0.188179	-0.107242	0.0349299	0.342793
3030	1418270_at	Adamts8	-0.0966388	-0.0828505	0.323574	0.554736
3031	1431399_at	Adamts9	-0.0480832	-0.179104	0.674613	0.267681
3032	1430313_at	Adamtsl1	-0.292929	-0.15824	0.0130248	0.265236
3033	1429214_at	Adamtsl2	0.0617169	0.0298662	0.5955	0.872296
3034	1440668_at	Adamtsl3	-0.223619	-0.228353	0.0838732	0.178634
3035	1451932_a_at	Adamtsl4	0.0102558	0.131768	0.892039	0.218088
3036	1420336_at	Adamtsl5	0.0767064	-0.106665	0.651385	0.676031
3037	1433556_at	Adap1	-0.21035	-0.179449	0.0333319	0.150555
3038	1425638_at	Adap2	-0.047215	0.185231	0.582	0.127675
3039	1425405_a_at	Adar	-0.0912325	0.251933	0.459059	0.14497
3040	1443968_at	Adarb1	0.0180561	-0.155358	0.898444	0.445483
3041	1458112_at	Adarb2	-0.019059	0.0762288	0.829026	0.556223
3042	1425390_at	Adat1	0.0339171	0.0940011	0.632746	0.349156
3043	1419130_at	Adat2	0.267367	0.812265	0.00367726	2.78e-05
3044	1430327_at	Adat3	0.128813	0.0304121	0.192713	0.839973
3045	1444585_at	Adc	0.0284822	0.105659	0.823548	0.574516
3046	1423762_at	Adck1	0.456267	0.218972	0.000847689	0.128131
3047	1433637_at	Adck2	0.981758	0.566318	2.94e-05	0.0119206
3048	1417066_at	Adck3	0.8415	0.52866	1.5e-05	0.00496797
3049	1448490_at	Adck4	0.383797	0.657883	0.00519384	0.00124143
3050	1436753_at	Adck5	0.411669	0.229897	0.00143317	0.10256
3051	1445359_at	Adcy1	0.062905	-0.0126543	0.447025	0.925978
3052	1439613_at	Adcy10	0.0248663	0.0481083	0.84294	0.80779
3053	1455462_at	Adcy2	-0.115644	-0.147607	0.331272	0.3729
3054	1421960_at	Adcy3	-0.0853555	-0.178139	0.286825	0.110681
3055	1418098_at	Adcy4	-0.128122	-0.00176939	0.128174	0.990243
3056	1455296_at	Adcy5	-0.0178213	0.00231349	0.854784	0.989587
3057	1418128_at	Adcy6	0.0225126	0.652789	0.844986	0.00158395
3058	1420970_at	Adcy7	0.209032	0.257808	0.0995492	0.127331
3059	1418754_at	Adcy8	0.0531798	-0.045975	0.447644	0.658246
3060	1419811_at	Adcy9	0.388395	0.488821	0.0195574	0.0257699
3061	1423427_at	Adcyap1	-0.118895	-0.1593	0.236114	0.245407
3062	1450799_at	Adcyap1r1	-0.0924293	-0.0987786	0.231426	0.351058
3063	1420953_at	Add1	0.3971	0.752216	0.00324247	0.000418762
3064	1431076_at	Add2	0.0054491	-0.00286795	0.964956	0.989831
3065	1456162_x_at	Add3	0.016709	-0.00534441	0.848302	0.972258
3066	1445639_at	Adgb	-0.0749916	-0.112494	0.425338	0.395575
3067	1416225_at	Adh1	1.18903	1.5368	8.97e-08	4.31e-06
3068	1422070_at	Adh4	0.836876	0.648231	1.11e-05	0.00117779
3069	1443380_at	Adh5	0.186595	-0.117336	0.0382688	0.3044
3070	1431817_at	Adh6-ps1	0.05206	0.124203	0.529649	0.285471
3071	1429608_at	Adh6a	0.00691506	-0.109827	0.9492	0.485436
3072	1441094_at	Adh6b	0.0762953	-0.106951	0.440583	0.446002
3073	1450110_at	Adh7	0.199797	0.104641	0.038296	0.396388
3074	1444193_at	Adhfe1	0.0968125	0.0123613	0.258269	0.929092
3075	1438759_x_at	Adi1	-0.386886	0.111483	7.13e-05	0.20662
3076	1424729_at	Adig	0.387033	-0.0551248	0.00142362	0.692833
3077	1422651_at	Adipoq	-0.25951	-0.367043	0.0937149	0.079086
3078	1439017_x_at	Adipor1	-0.194009	0.0823278	0.0111738	0.370107
3079	1434329_s_at	Adipor2	0.54092	0.0163798	5.53e-06	0.875957
3080	1446675_at	Adk	-0.055974	-0.188497	0.55415	0.157166
3081	1416077_at	Adm	-2.39163	-1.18417	1.6e-09	6.61e-05
3082	1442856_at	Adm2	0.0677124	-0.0652221	0.376573	0.554153
3083	1423069_at	Adnp	-0.279643	0.111446	0.000656728	0.187164
3084	1446463_at	Adnp2	-0.00209299	-0.0169578	0.97175	0.857597
3085	1438484_at	Ado	-0.0285875	-0.0915339	0.770057	0.520199
3086	1427331_at	Adora1	0.849607	0.0583572	1.67e-06	0.666698
3087	1460710_at	Adora2a	-0.122281	-0.0282469	0.21445	0.851781
3088	1434772_at	Adora2b	-0.18634	-0.00799689	0.153914	0.970801
3089	1429609_at	Adora3	-0.0473338	-0.106168	0.549511	0.34107
3090	1451079_at	Adpgk	-0.346331	0.0576857	0.000170935	0.524156
3091	1460183_at	Adprh	-0.121392	-0.13362	0.083472	0.147791
3092	1455952_at	Adprhl1	-0.257928	-0.429021	0.019234	0.00614664
3093	1427449_a_at	Adprhl2	-0.149174	0.409644	0.0888874	0.00325056
3094	1450987_a_at	Adprm	0.471221	0.2776	5.69e-05	0.0158511
3095	1459351_at	Adra1a	-0.107574	-0.151359	0.260792	0.2488
3096	1422183_a_at	Adra1b	-0.133294	-0.138847	0.267805	0.405722
3097	1433600_at	Adra2a	-0.197779	-0.124093	0.0259508	0.261691
3098	1450003_at	Adra2b	-0.253981	-0.0720587	0.0519521	0.688379
3099	1439762_x_at	Adra2c	0.301636	-0.169826	0.0203652	0.288749
3100	1423420_at	Adrb1	0.097513	-0.00628886	0.196048	0.959431
3101	1437302_at	Adrb2	1.63011	1.59312	1.69e-07	2.04e-05
3102	1421555_at	Adrb3	0.149349	-0.132255	0.21467	0.426132
3103	1426249_at	Adrbk1	-0.0304612	-0.0462005	0.635568	0.628147
3104	1434450_s_at	Adrbk2	0.245091	0.105572	0.142866	0.657957
3105	1419263_a_at	Adrm1	-0.502956	-0.0255649	1.23e-05	0.806187
3106	1418372_at	Adsl	0.642193	0.15815	6.5e-06	0.157235
3107	1460726_at	Adss	0.0595716	-0.0374703	0.382706	0.713851
3108	1449383_at	Adssl1	0.253441	0.202544	0.00838994	0.0805134
3109	1427957_at	Adtrp	1.77053	1.34402	1.65e-08	2.21e-05
3110	1422514_at	Aebp1	-0.16988	-0.244134	0.221048	0.197456
3111	1435070_at	Aebp2	-0.0881993	-0.133948	0.30781	0.261946
3112	1451186_at	Aen	-0.411946	0.129247	0.0156169	0.545953
3113	1420619_a_at	Aes	0.921627	0.277749	8.33e-08	0.0132677
3114	1425220_x_at	AF067061	-0.0553579	0.0101633	0.491069	0.939171
3115	1425160_at	AF067063	-0.141806	-0.123954	0.175263	0.384348
3116	1428018_a_at	AF251705	-0.210576	-0.282208	0.0251446	0.0246897
3117	1454290_at	AF366264	0.174502	-0.0967074	0.0852866	0.477276
3118	1437501_at	AF529169	-0.198389	-0.122347	0.122633	0.485341
3119	1436729_at	Afap1	-0.243125	1.08479	0.0200845	1.88e-05
3120	1454727_at	Afap1l1	-0.335523	-0.307028	0.00921004	0.0528639
3121	1455833_at	Afap1l2	-0.12308	-0.326316	0.267946	0.0417446
3122	1425641_at	Aff1	0.00193108	0.0191665	0.986297	0.918271
3123	1422116_at	Aff2	-0.315235	-0.269241	0.00942205	0.0691075
3124	1430435_at	Aff3	0.0276643	-0.100888	0.697929	0.317282
3125	1420912_at	Aff4	-0.364882	-0.301111	0.0002926	0.00779653
3126	1418336_at	Afg3l1	0.198335	0.127971	0.0947067	0.419545
3127	1454003_at	Afg3l2	0.340292	0.0970787	0.0433815	0.670901
3128	1427561_a_at	Afm	0.277158	0.375997	0.0044065	0.0042631
3129	1452944_at	Afmid	0.44825	0.881476	0.0175544	0.00210027
3130	1436880_at	Afp	-0.0918034	-0.201946	0.33804	0.130699
3131	1453810_at	Aftph	0.0720292	-0.0715107	0.541859	0.686746
3132	1434665_at	Aga	-0.00251652	0.372248	0.969607	0.00164802
3133	1437394_at	Agap1	-0.236664	-0.333131	0.0146745	0.0112203
3134	1419789_at	Agap2	0.192146	0.143003	0.0462626	0.24556
3135	1434032_at	Agap3	0.0302452	0.0157689	0.720195	0.909387
3136	1459247_at	Agbl3	-0.177819	-0.546648	0.27603	0.023755
3137	1453932_at	Agbl4	-0.126734	-0.0459482	0.22294	0.76832
3138	1460610_at	Agbl5	-0.0618525	0.110841	0.576599	0.487092
3139	1441958_s_at	Ager	-1.44729	-1.22095	1.36e-07	3.99e-05
3140	1452238_at	Agfg1	0.341393	0.637793	0.00241888	0.000345904
3141	1425362_at	Agfg2	-0.401583	-0.311337	0.00366881	0.0547139
3142	1425354_a_at	Aggf1	1.5228	0.604841	1.49e-10	6.06e-05
3143	1430496_at	Agk	0.248535	0.246754	0.0541166	0.139423
3144	1431033_x_at	Agl	1.54557	0.628402	3.37e-08	0.00145137
3145	1427214_at	Agmat	3.15115	0.781633	1.34e-11	0.000254298
3146	1434191_at	Agmo	-0.239695	0.391259	0.144297	0.0824315
3147	1434331_at	Ago1	0.0509523	0.567827	0.756277	0.0232691
3148	1426366_at	Ago2	0.482045	0.148744	2.22e-05	0.12473
3149	1458476_at	Ago3	0.32325	0.0530456	0.00597486	0.718111
3150	1453289_at	Ago4	0.374887	0.233126	0.0296637	0.280495
3151	1421024_at	Agpat1	0.32804	0.120967	0.000411011	0.194041
3152	1428821_at	Agpat2	2.47763	0.677645	2.04e-11	0.000177145
3153	1433818_at	Agpat3	1.79813	0.318624	7.15e-08	0.105708
3154	1436640_x_at	Agpat4	-0.267113	-0.088397	0.0695165	0.664327
3155	1458669_at	Agpat5	-0.452902	-0.524298	0.00305295	0.00741886
3156	1422841_at	Agpat6	0.0359099	-0.0864121	0.758519	0.61869
3157	1454799_at	Agpat9	-0.0125706	-0.235344	0.851504	0.0220742
3158	1435691_at	Agphd1	-0.112967	-0.102876	0.24836	0.45043
3159	1443797_at	Agps	0.177931	-0.21241	0.180873	0.237602
3160	1419268_at	Agr2	-0.281526	-0.122898	0.0211531	0.420169
3161	1425221_at	Agr3	0.0714005	0.119344	0.44257	0.360246
3162	1443980_at	Agrn	-0.0260142	-0.0787289	0.775536	0.556223
3163	1421690_s_at	Agrp	-0.319053	-0.461691	0.00659263	0.00433957
3164	1423396_at	Agt	0.927239	0.428474	1.12e-07	0.00139855
3165	1432385_a_at	Agtpbp1	-0.0288931	-0.0338749	0.872353	0.908944
3166	1436739_at	Agtr1a	0.0091684	0.129521	0.90727	0.245122
3167	1446527_at	Agtr1b	-0.347597	-0.392215	0.00109657	0.00367171
3168	1415832_at	Agtr2	0.0237117	-0.0432111	0.824345	0.795986
3169	1422965_at	Agtrap	-0.0540465	-0.00948861	0.458346	0.937228
3170	1418833_at	Agxt	0.13407	0.172555	0.194355	0.218325
3171	1435838_at	Agxt2	1.2724	1.47445	5.59e-07	1.6e-05
3172	1452975_at	Agxt2l1	-0.15014	-0.130632	0.123355	0.315826
3173	1424745_at	Agxt2l2	0.593579	0.57036	4.39e-06	0.000162579
3174	1438816_at	Ahctf1	-0.338199	-0.11484	0.0440563	0.609497
3175	1417125_at	Ahcy	0.196042	-0.0121704	0.0163733	0.916647
3176	1425576_at	Ahcyl1	0.198977	-0.038922	0.0269313	0.750266
3177	1419730_at	Ahcyl2	-0.539142	-0.337534	3.79e-05	0.00905194
3178	1440138_at	Ahdc1	0.0487248	0.161776	0.730824	0.424941
3179	1439083_at	Ahi1	0.594572	0.259111	0.000461688	0.133168
3180	1452217_at	Ahnak	-2.18135	-0.319018	1.19e-10	0.0187784
3181	1436520_at	Ahnak2	-1.71112	0.0580242	1.21e-07	0.787705
3182	1450695_at	Ahr	0.157155	0.250709	0.208969	0.142677
3183	1420796_at	Ahrr	-0.129749	-0.163446	0.483884	0.542242
3184	1424147_at	Ahsa1	0.0864622	-0.205824	0.168061	0.0239504
3185	1435160_at	Ahsa2	-0.715102	0.182108	1.04e-06	0.080945
3186	1455093_a_at	Ahsg	0.257242	0.670588	0.00128973	2.69e-05
3187	1449077_at	Ahsp	0.0694162	-0.141408	0.540311	0.376847
3188	1443594_at	AI043046	-0.0293924	-0.148437	0.84722	0.50333
3189	1436112_at	AI118078	0.0946941	0.232366	0.332377	0.0917181
3190	1444992_at	AI120166	-0.133992	-0.116398	0.454577	0.661938
3191	1440736_at	AI131651	-0.0176049	0.0456652	0.880603	0.804343
3192	1458442_at	AI132709	-0.087584	-0.0567506	0.226695	0.582057
3193	1460154_at	AI194348	-0.0526521	-0.134299	0.521259	0.242971
3194	1440327_at	AI195470	0.283674	1.04477	0.0901195	0.000559025
3195	1441001_at	AI225934	0.0614713	0.130529	0.685861	0.557384
3196	1457042_at	AI256396	0.064493	0.0524122	0.601859	0.78481
3197	1456255_at	AI314180	-0.411466	-0.167746	0.00381925	0.297947
3198	1442075_at	AI314604	-0.309786	-0.207303	0.00202213	0.0671568
3199	1437923_at	AI314760	-0.330412	-0.394988	0.00336234	0.00676323
3200	1457698_at	AI314831	0.209694	0.0766899	0.0344639	0.553992
3201	1445871_at	AI315376	0.219919	0.0233948	0.0630304	0.893864
3202	1438199_at	AI316807	0.8806	0.230349	7.05e-07	0.0643029
3203	1444692_at	AI316844	-0.156898	-0.141728	0.127543	0.303109
3204	1445481_at	AI317158	-0.13017	-0.0504098	0.254793	0.769977
3205	1425596_at	AI317395	1.39818	0.305557	9.05e-07	0.123357
3206	1452599_s_at	AI413582	0.607786	1.01898	1.44e-05	1.5e-05
3207	1440731_at	AI413759	-0.092523	-0.215054	0.460804	0.219926
3208	1440262_at	AI414108	0.159662	-0.0279259	0.268272	0.903116
3209	1458660_at	AI414330	-0.67535	-0.701426	0.000526696	0.00330547
3210	1436641_at	AI415730	0.279442	0.298241	0.0502178	0.107801
3211	1435591_at	AI426330	-0.355153	-0.349983	0.0320377	0.0980741
3212	1457150_at	AI428301	-0.25638	-0.284538	0.023427	0.0511513
3213	1459694_at	AI428898	0.0804787	0.112635	0.598074	0.618029
3214	1455199_at	AI429214	-0.137968	-0.0213672	0.175555	0.892287
3215	1444537_at	AI429363	-0.0330017	-0.0705459	0.801215	0.725018
3216	1445647_at	AI447881	-0.0567463	-0.245174	0.506873	0.0496114
3217	1435673_at	AI448005	0.113916	-0.0662781	0.24189	0.637602
3218	1435719_at	AI448984	0.0519555	-0.589976	0.630407	0.00192462
3219	1442119_at	AI449212	-0.0345637	0.0577367	0.775222	0.758296
3220	1457833_at	AI450241	0.0101989	-0.651868	0.939487	0.00401816
3221	1440345_at	AI450353	1.20428	0.339795	2.07e-05	0.154655
3222	1447436_at	AI451250	-0.398075	-0.705864	0.0292455	0.00711715
3223	1442122_at	AI451458	0.129129	-0.0720652	0.0666103	0.437322
3224	1455152_at	AI462493	0.824878	1.11069	4.93e-05	0.000108592
3225	1444501_at	AI462521	-0.316609	-0.316466	0.0174338	0.0599847
3226	1441099_at	AI463170	-0.283677	-0.281783	0.0505558	0.132694
3227	1435417_at	AI464131	0.148158	0.368006	0.287525	0.0633607
3228	1447361_at	AI464196	-0.500721	-0.355883	0.00673214	0.103281
3229	1443972_at	AI465300	-0.205569	-0.0690226	0.0165213	0.520902
3230	1433466_at	AI467606	0.0256378	-0.0193681	0.768948	0.891331
3231	1442197_at	AI480624	-0.13459	-0.211948	0.3267	0.264263
3232	1437017_at	AI480653	0.21485	0.0831332	0.17266	0.717549
3233	1444587_at	AI481207	-0.153228	-0.298326	0.247805	0.105262
3234	1434390_at	AI503316	-0.433223	-0.64442	0.000632394	0.000431048
3235	1456064_at	AI504432	0.429398	-0.0371305	0.000591601	0.79281
3236	1439483_at	AI506816	-0.218741	-0.209127	0.0498597	0.145136
3237	1438618_at	AI507597	-0.103221	0.0136224	0.485383	0.95645
3238	1444026_at	AI593442	0.306647	0.136508	0.0443199	0.493583
3239	1449603_at	AI594671	-0.034696	0.0414129	0.642911	0.715792
3240	1447976_at	AI596198	-0.0664042	0.0258742	0.549319	0.88429
3241	1431280_at	AI597468	-0.156966	-0.159444	0.144532	0.269363
3242	1417247_at	AI597479	0.252214	0.269953	0.0222349	0.0561821
3243	1457797_at	AI605517	0.0495203	0.128085	0.653783	0.416308
3244	1456935_at	AI606473	-0.530859	-0.594182	0.00112502	0.00392535
3245	1457035_at	AI607873	-0.115304	0.047489	0.212736	0.727746
3246	1442231_at	AI616248	0.122658	-0.0194992	0.226572	0.903263
3247	1460080_at	AI645535	0.0546832	0.0806105	0.760858	0.773278
3248	1459922_at	AI646383	-0.0195	0.035491	0.834253	0.809023
3249	1459692_at	AI661323	0.0780632	-0.119144	0.61879	0.60742
3250	1435710_at	AI661384	0.00986059	0.0342731	0.906952	0.795353
3251	1425163_at	AI661453	1.20998	0.600044	2.56e-08	0.000361478
3252	1447389_at	AI662168	-0.412186	-0.383029	0.00113667	0.0109491
3253	1442266_at	AI662175	-0.164454	-0.17073	0.0837906	0.171752
3254	1458649_at	AI662245	-0.0473013	-0.172136	0.697444	0.317389
3255	1434068_s_at	AI662270	-0.419149	-0.287071	0.0213063	0.200988
3256	1444196_at	AI662501	1.55013	0.179686	1.46e-07	0.319815
3257	1440697_at	AI746446	-0.212205	-0.492231	0.128286	0.0161336
3258	1439796_at	AI747448	-0.125477	-0.194386	0.128912	0.0847316
3259	1459716_at	AI835735	-0.00868267	0.0115208	0.922703	0.938853
3260	1435512_at	AI836003	0.225777	-0.0262488	0.0506658	0.876132
3261	1440864_at	AI836737	0.106845	0.0857057	0.219316	0.479878
3262	1418775_at	AI837181	0.232869	0.5874	0.0158106	0.000398422
3263	1443071_at	AI839979	-0.140151	-0.281272	0.12033	0.02846
3264	1445546_at	AI844685	-0.132906	-0.0732279	0.380602	0.749922
3265	1444380_at	AI844869	0.13065	0.048759	0.165357	0.722374
3266	1442726_s_at	AI845619	-0.237805	0.0442589	0.038531	0.782902
3267	1436663_at	AI846148	-0.0141468	-0.0329417	0.815794	0.722718
3268	1444095_a_at	AI847159	-0.169686	0.0457662	0.126004	0.779075
3269	1447265_at	AI848615	0.0456869	-0.186856	0.745072	0.348758
3270	1443565_at	AI849538	-0.192145	-0.203694	0.0972684	0.183264
3271	1445357_at	AI851613	0.0298831	-0.146569	0.763105	0.296387
3272	1444287_at	AI853106	-0.12317	-0.14961	0.11645	0.152997
3273	1447138_at	AI853502	0.160391	0.0323139	0.17735	0.858751
3274	1434730_at	AI854517	-0.0327877	-0.100297	0.765779	0.531937
3275	1435049_s_at	AI854703	-0.015909	0.00454437	0.907158	0.98508
3276	1460003_at	AI956758	-0.130211	-0.0308417	0.216537	0.848595
3277	1455914_at	AI987944	0.80062	1.05442	9.13e-05	0.00019623
3278	1420577_at	Aicda	-0.0704665	-0.292692	0.524996	0.0677878
3279	1423870_at	Aida	-0.709509	0.514203	8.52e-06	0.00147172
3280	1418204_s_at	Aif1	-0.0632884	-0.110241	0.632303	0.569459
3281	1424262_at	Aif1l	-0.594168	-0.55094	0.00287596	0.0219338
3282	1418127_a_at	Aifm1	0.104792	-0.258788	0.125994	0.0113289
3283	1455112_at	Aifm2	1.46372	0.591368	2.39e-09	0.000293329
3284	1431923_at	Aifm3	0.0181688	0.149586	0.902966	0.48923
3285	1420679_a_at	Aig1	0.961169	0.47588	2.03e-07	0.00133511
3286	1426942_at	Aim1	0.898963	0.313657	2.39e-06	0.0344794
3287	1437813_at	Aim1l	-0.354706	-0.42099	0.0856483	0.1237
3288	1426619_at	Aim2	-0.188645	-0.246209	0.0322086	0.0355466
3289	1416486_at	Aimp1	-0.325349	-0.0638516	0.000277514	0.476651
3290	1451262_a_at	Aimp2	-0.216304	0.0158696	0.00498639	0.874371
3291	1423128_at	Aip	-0.102305	0.111726	0.226275	0.334872
3292	1427952_at	Aipl1	-0.00654624	-0.116047	0.924282	0.234025
3293	1419241_a_at	Aire	-0.155214	-0.222552	0.0729281	0.0571972
3294	1446095_at	Airn	-0.378485	-0.112533	0.0213137	0.595773
3295	1457427_at	Ajap1	-0.199374	-0.130199	0.0986106	0.420169
3296	1421344_a_at	Ajuba	-0.956738	0.901903	1.77e-05	0.000482462
3297	1423988_at	Ak1	-0.19623	-0.089682	0.0319243	0.442414
3298	1445173_at	AK129341	-0.185229	-0.138458	0.140531	0.416824
3299	1448451_at	Ak2	0.895183	-0.0754561	3.61e-07	0.521221
3300	1432436_a_at	Ak3	2.2962	1.72472	1.12e-06	0.000305244
3301	1421831_at	Ak4	-0.183235	-0.0275548	0.140954	0.884932
3302	1457032_at	Ak5	-0.0569351	-0.0692246	0.568398	0.640347
3303	1430781_at	Ak7	-0.248456	-0.421689	0.0374269	0.0122267
3304	1428628_at	Ak8	-0.0935387	-0.158485	0.542541	0.47188
3305	1418279_a_at	Akap1	1.00729	-0.0657485	5.01e-07	0.639887
3306	1441829_s_at	Akap10	0.214109	0.11412	0.0148275	0.283952
3307	1434764_at	Akap11	0.587495	-0.155457	2.7e-05	0.19411
3308	1419706_a_at	Akap12	-0.988075	-0.371468	4.26e-07	0.0100758
3309	1439254_at	Akap13	0.130799	0.0127939	0.164916	0.932087
3310	1457541_at	Akap14	-0.213104	-0.0788756	0.0848489	0.646191
3311	1457686_at	Akap17b	-0.224557	-0.16374	0.0714541	0.314171
3312	1455870_at	Akap2	-0.531697	0.490695	0.000131226	0.00233661
3313	1456591_x_at	Akap3	0.0616524	0.068767	0.465501	0.575933
3314	1431717_at	Akap5	0.0229828	-0.00503869	0.718219	0.963407
3315	1440859_at	Akap6	-0.0232082	-0.1632	0.824638	0.270815
3316	1422143_at	Akap7	0.0382038	0.0410993	0.772476	0.844689
3317	1433669_at	Akap8	0.582386	0.111759	5.8e-06	0.26338
3318	1417734_at	Akap8l	-0.711195	-0.694503	2.21e-05	0.000452927
3319	1446237_at	Akap9	-0.316882	-0.365315	0.0366944	0.0650628
3320	1450959_at	Akip1	-0.21798	0.523176	0.00773748	0.000234728
3321	1416911_a_at	Akirin1	-0.425009	-0.185512	0.000323456	0.116574
3322	1427325_s_at	Akna	0.252544	0.0117179	0.101465	0.962604
3323	1440249_at	Aknad1	-0.151109	-0.22588	0.255637	0.215037
3324	1450572_at	Akp3	-0.254189	-0.457625	0.0589892	0.0164505
3325	1435011_x_at	Akr1a1	0.336386	0.551658	0.000922861	0.000324478
3326	1453173_at	Akr1b10	2.38514	1.00951	2.73e-11	1.72e-05
3327	1448319_at	Akr1b3	-1.14565	-0.0110576	1.16e-08	0.927855
3328	1423556_at	Akr1b7	1.80749	-0.0427945	1.29e-08	0.814921
3329	1448894_at	Akr1b8	-0.840961	-0.064613	3.53e-07	0.561189
3330	1422000_at	Akr1c12	-0.709211	0.207026	4.5e-06	0.0865265
3331	1418672_at	Akr1c13	-0.790176	-0.0931733	4.83e-07	0.3729
3332	1418979_at	Akr1c14	0.782854	2.35686	0.019597	0.000172109
3333	1419136_at	Akr1c18	-0.0534489	-0.0412196	0.462929	0.706257
3334	1455454_at	Akr1c19	-0.416488	0.209209	0.000383006	0.0808971
3335	1425387_at	Akr1c20	0.265145	0.988762	0.391544	0.0309193
3336	1451030_at	Akr1c21	0.0148301	-8.88e-16	0.797942	1
3337	1417085_at	Akr1c6	-0.631224	-0.417381	0.0618414	0.342157
3338	1423381_at	Akr1cl	-0.168509	-0.167499	0.195366	0.34513
3339	1425771_at	Akr1d1	-0.109134	-0.149183	0.521458	0.545713
3340	1446483_at	Akr1e1	-0.0848455	-0.0609816	0.468785	0.730929
3341	1417294_at	Akr7a5	0.597715	0.907236	7.6e-06	1.69e-05
3342	1425711_a_at	Akt1	0.371129	0.308891	0.00393043	0.0433627
3343	1428158_at	Akt1s1	-0.484067	0.00754555	4.78e-05	0.952494
3344	1421324_a_at	Akt2	0.00137036	0.0147702	0.984977	0.901303
3345	1460307_at	Akt3	-0.16223	-0.245115	0.090742	0.060576
3346	1430219_at	Aktip	-0.068451	0.20133	0.644711	0.3379
3347	1445867_at	AL023008	-0.237712	0.00579529	0.0272435	0.972293
3348	1444675_at	AL023051	-0.282362	-0.226825	0.00437489	0.0533602
3349	1424877_a_at	Alad	0.00440573	0.641194	0.948633	7.23e-05
3350	1455282_x_at	Alas1	0.706292	0.0769918	2.18e-06	0.490594
3351	1451675_a_at	Alas2	0.268294	0.0773412	0.0144926	0.575858
3352	1425260_at	Alb	0.0544971	0.0581641	0.357747	0.489785
3353	1443086_at	Alcam	-1.12421	-0.494454	1.63e-07	0.0023922
3354	1423731_at	Aldh16a1	0.310738	0.129618	0.00166605	0.225781
3355	1415836_at	Aldh18a1	-0.530015	0.229494	1.01e-05	0.0267637
3356	1416468_at	Aldh1a1	0.969574	2.1279	0.000438795	3.03e-05
3357	1422789_at	Aldh1a2	-1.67709	-1.16396	7.61e-06	0.00178463
3358	1427395_a_at	Aldh1a3	-0.280048	-0.326662	0.012305	0.0238945
3359	1418601_at	Aldh1a7	0.871987	2.3436	0.000667992	1.47e-05
3360	1451260_at	Aldh1b1	0.633419	0.127871	0.00125389	0.55596
3361	1424401_at	Aldh1l1	0.108316	-0.115238	0.295874	0.425951
3362	1436119_at	Aldh1l2	-0.918917	-0.366266	4.62e-07	0.00771482
3363	1434988_x_at	Aldh2	-0.00326726	0.338152	0.979811	0.0721474
3364	1418752_at	Aldh3a1	-0.107284	-0.100573	0.243598	0.431093
3365	1415776_at	Aldh3a2	0.368006	0.832675	0.0170612	0.000852751
3366	1452301_at	Aldh3b1	0.024862	0.422977	0.748695	0.00199173
3367	1452375_at	Aldh4a1	0.0743441	-0.0484079	0.433919	0.735998
3368	1453065_at	Aldh5a1	2.02378	0.62627	9.34e-08	0.0122993
3369	1448104_at	Aldh6a1	0.678209	0.480491	2.25e-05	0.00326008
3370	1415902_at	Aldh7a1	0.128395	-0.0459814	0.162895	0.732186
3371	1427336_at	Aldh8a1	1.58614	0.00211199	3.66e-09	0.989636
3372	1437398_a_at	Aldh9a1	1.43144	0.89617	2.28e-08	7.91e-05
3373	1453901_at	Aldoart1	-0.039765	-0.00780023	0.694049	0.964306
3374	1423498_at	Aldoart2	-0.0128508	-0.0770396	0.905903	0.635601
3375	1451194_at	Aldob	0.272728	1.71466	0.450713	0.00421942
3376	1451461_a_at	Aldoc	0.196333	0.504978	0.174449	0.0179499
3377	1451368_at	Alg1	0.215277	0.267485	0.00509769	0.00789652
3378	1437879_at	Alg10b	0.383578	0.384503	0.000405077	0.00332031
3379	1439976_at	Alg11	0.340367	0.346651	0.0363544	0.097198
3380	1427558_s_at	Alg12	-0.54946	-0.210716	0.00250505	0.295594
3381	1418681_at	Alg13	0.161755	0.0459688	0.0593367	0.699123
3382	1419116_at	Alg14	-0.139259	-0.0466171	0.132888	0.728227
3383	1421059_a_at	Alg2	-0.110388	0.862455	0.375017	0.00040831
3384	1460742_at	Alg3	0.341855	0.419852	0.000468525	0.00109451
3385	1430854_at	Alg5	0.0858368	0.13674	0.42319	0.362623
3386	1459337_at	Alg6	-0.0595314	-0.318709	0.5978	0.0535035
3387	1455887_at	Alg8	-0.289419	-0.370577	0.00127399	0.00196673
3388	1418844_at	Alg9	-0.263495	0.468697	0.010631	0.00213416
3389	1449987_at	Alk	0.092923	0.0697433	0.504413	0.741801
3390	1438681_at	Alkbh1	0.094039	0.0262933	0.254691	0.836009
3391	1455673_at	Alkbh2	-0.117001	-0.00216201	0.108104	0.985858
3392	1428889_at	Alkbh3	1.38719	0.18024	2.12e-09	0.0928645
3393	1429850_x_at	Alkbh4	0.352285	-0.0253685	0.0024297	0.861417
3394	1437728_at	Alkbh5	0.164939	0.176508	0.0246495	0.0611263
3395	1455390_at	Alkbh6	0.815193	0.400799	2.34e-06	0.00625514
3396	1428516_a_at	Alkbh7	1.87493	0.0798942	3.57e-10	0.51475
3397	1453539_at	Alkbh8	-0.0831367	0.00352207	0.512291	0.987588
3398	1432104_a_at	Allc	0.00614388	-0.0834327	0.941268	0.490833
3399	1456950_at	Alms1	-0.520936	-0.19142	8.84e-05	0.120262
3400	1422699_at	Alox12	-0.35075	-0.175561	0.00449656	0.212544
3401	1418266_at	Alox12b	0.0101518	0.00118671	0.897845	0.993546
3402	1426039_a_at	Alox12e	-0.0985547	-0.152253	0.302665	0.248206
3403	1420338_at	Alox15	-0.188211	-0.213959	0.0756457	0.125311
3404	1441962_at	Alox5	-0.287009	0.151504	0.0150706	0.290317
3405	1452016_at	Alox5ap	-0.14608	-0.212253	0.33979	0.317668
3406	1425376_at	Alox8	-0.277497	-0.00383686	0.157199	0.99087
3407	1449237_at	Aloxe3	-0.692567	-0.293572	1.22e-05	0.0321428
3408	1431077_at	Alpi	0.325752	0.251995	0.00207245	0.039009
3409	1431733_at	Alpk1	-0.098168	-0.153122	0.446928	0.400559
3410	1452478_at	Alpk2	-0.012839	-0.240536	0.883257	0.0604591
3411	1449573_at	Alpk3	0.0977908	-0.143645	0.442548	0.425294
3412	1423611_at	Alpl	-0.11406	-0.226342	0.239965	0.0941797
3413	1450636_s_at	Alppl2	-0.162253	-0.0631933	0.210223	0.741157
3414	1417784_at	Als2	-0.147831	-0.00768129	0.257402	0.972433
3415	1427533_at	Als2cl	0.00774169	-0.296571	0.914954	0.0102092
3416	1437659_at	Als2cr11	-0.0530918	0.00423747	0.434698	0.971312
3417	1431882_at	Als2cr12	-0.0268514	-0.133491	0.702667	0.179094
3418	1435022_at	Alx1	0.164186	0.0691958	0.0866895	0.59982
3419	1459790_x_at	Alx3	-0.028534	-0.00484351	0.680378	0.967622
3420	1421737_at	Alx4	-0.238646	-0.208	0.132736	0.328855
3421	1436211_at	Alyref	-0.00986884	-0.090292	0.92436	0.554144
3422	1417208_at	Amacr	1.70282	0.367008	1.02e-09	0.00757641
3423	1449417_at	Ambn	0.0783456	0.0691532	0.325256	0.543686
3424	1416649_at	Ambp	0.224859	0.171238	0.00317352	0.0537304
3425	1458150_at	Ambra1	-0.143945	-0.306452	0.22438	0.0662265
3426	1416835_s_at	Amd1	-0.547128	-0.376878	3.83e-06	0.00117781
3427	1427370_at	Amdhd1	-0.153085	0.559671	0.340076	0.0203067
3428	1434855_at	Amdhd2	-0.205131	0.707984	0.00782737	2.77e-05
3429	1451614_a_at	Amelx	-0.0402828	-0.109052	0.656378	0.397613
3430	1439565_at	Amer1	-0.415207	0.27314	0.00356246	0.0948055
3431	1454051_at	Amer2	0.0347519	0.0211019	0.713897	0.890832
3432	1436407_at	Amer3	-0.169133	-0.10992	0.0673905	0.362776
3433	1450102_a_at	Amfr	0.216157	0.188599	0.0053863	0.0441596
3434	1450573_at	Amh	-0.325291	-0.344971	0.0011978	0.00559202
3435	1438967_x_at	Amhr2	-0.383865	-0.811194	0.0586476	0.00706332
3436	1444117_at	Amigo1	-0.146242	-0.130469	0.189096	0.391783
3437	1434601_at	Amigo2	0.390156	0.0928377	0.0195135	0.670657
3438	1430697_at	Ammecr1	-0.397022	-0.323607	0.000532409	0.0125902
3439	1428904_at	Ammecr1l	0.834132	0.352738	2.71e-07	0.00408987
3440	1417920_at	Amn	1.94285	-0.080115	1.51e-08	0.675171
3441	1429978_at	Amn1	-0.0456039	0.312487	0.7324	0.102321
3442	1425907_s_at	Amot	0.0963359	0.0638396	0.387289	0.700927
3443	1428785_at	Amotl1	-0.721472	-0.519572	9.18e-06	0.00161334
3444	1452387_a_at	Amotl2	-0.737053	0.117172	1.75e-07	0.179616
3445	1434722_at	Ampd1	-0.792519	-1.04253	0.00462751	0.00529089
3446	1438941_x_at	Ampd2	-1.86776	-0.472343	4.42e-09	0.00700837
3447	1422573_at	Ampd3	-1.2346	0.32383	5.33e-09	0.00635598
3448	1427044_a_at	Amph	-0.0804741	-0.115871	0.309196	0.289154
3449	1453439_at	Amtn	-0.35706	-0.181956	0.00829295	0.253077
3450	1417765_a_at	Amy1	0.293594	0.622343	0.012428	0.000870011
3451	1455885_at	Amz1	-0.204587	0.127166	0.0570798	0.361596
3452	1434964_at	Amz2	0.00599821	0.29977	0.927292	0.00568103
3453	1417570_at	Anapc1	0.10436	0.286073	0.446457	0.137233
3454	1458390_at	Anapc10	-0.195416	-0.160313	0.0263805	0.144991
3455	1459212_at	Anapc11	-0.0902091	-0.24951	0.288493	0.042256
3456	1452586_at	Anapc13	0.284186	0.169575	0.00560839	0.153453
3457	1447666_x_at	Anapc15	0.238808	0.474896	0.0129056	0.00135054
3458	1419995_at	Anapc16	0.0924524	-0.108759	0.344609	0.428463
3459	1415707_at	Anapc2	0.18088	0.742407	0.0113508	1.6e-05
3460	1423931_s_at	Anapc4	-0.674735	0.422672	8.7e-07	0.000792838
3461	1453307_a_at	Anapc5	0.269649	0.323073	0.0118224	0.0203701
3462	1441713_at	Anapc7	0.169889	0.075524	0.0267076	0.435821
3463	1450717_at	Ang	0.219327	0.70335	0.181221	0.00620835
3464	1422415_at	Ang2	-0.101258	0.0341031	0.256133	0.801357
3465	1440832_at	Ang4	0.150184	0.137032	0.0416183	0.145316
3466	1424844_at	Angel1	-0.319251	0.148386	0.0029994	0.216841
3467	1431606_a_at	Angel2	0.00883558	0.0105584	0.940696	0.958471
3468	1439066_at	Angpt1	-0.0726884	-0.0604034	0.678087	0.826783
3469	1459636_at	Angpt2	-0.527728	-0.454479	0.000205613	0.00481858
3470	1450325_at	Angpt4	-0.00621172	0.0525033	0.947934	0.718151
3471	1446396_at	Angptl1	0.013969	-0.0799479	0.904875	0.648795
3472	1431848_at	Angptl2	-0.409603	-0.305305	0.0153616	0.138696
3473	1424485_at	Angptl3	0.791445	1.33443	4.73e-05	2.9e-05
3474	1417130_s_at	Angptl4	0.15677	0.914384	0.207742	0.000248357
3475	1424785_at	Angptl6	0.332256	-0.207083	0.0136989	0.203006
3476	1451478_at	Angptl7	-0.102623	-0.136595	0.345992	0.3678
3477	1450627_at	Ank	0.163051	0.622256	0.0931746	0.000478854
3478	1419421_at	Ank1	-0.2261	-0.132777	0.0428545	0.352265
3479	1459317_at	Ank2	-0.260096	-0.255383	0.0297757	0.0943023
3480	1452872_at	Ank3	0.188718	0.0717006	0.048613	0.574309
3481	1436401_at	Ankdd1b	-0.0861131	-0.0835964	0.517472	0.674027
3482	1450145_at	Ankef1	-0.131541	-0.0668535	0.140152	0.592716
3483	1417685_at	Ankfy1	0.16304	0.581874	0.107304	0.000972503
3484	1455759_a_at	Ankhd1	-0.274986	0.116483	0.0288467	0.468348
3485	1430160_at	Ankib1	-0.20766	-0.174782	0.0660799	0.233089
3486	1443978_at	Ankle1	-0.0114799	-0.162005	0.911536	0.268397
3487	1429082_at	Ankle2	-0.152306	0.32377	0.096627	0.0151087
3488	1425936_a_at	Ankmy2	0.159287	0.00366834	0.155218	0.984552
3489	1430668_a_at	Ankra2	0.0763965	-0.0273463	0.421914	0.854963
3490	1420991_at	Ankrd1	-0.862845	-0.40981	1.32e-05	0.0199334
3491	1429304_at	Ankrd10	0.136671	0.103585	0.0883131	0.32739
3492	1436967_at	Ankrd11	0.016117	-0.092124	0.844337	0.434537
3493	1436610_at	Ankrd12	-0.784803	-0.599882	0.000120476	0.00647074
3494	1460428_at	Ankrd13a	-0.046875	-0.113799	0.523786	0.269808
3495	1455289_at	Ankrd13b	-0.282657	-0.0862315	0.0113437	0.530815
3496	1443887_at	Ankrd13c	-0.455891	-0.470032	0.00269511	0.0123642
3497	1447738_s_at	Ankrd13d	-0.0403879	-0.112139	0.623261	0.334697
3498	1428239_at	Ankrd16	1.64733	0.83516	3.94e-09	9.7e-05
3499	1459952_at	Ankrd17	0.137883	0.0313634	0.403824	0.906503
3500	1419621_at	Ankrd2	-0.670084	-0.68421	4.1e-05	0.000534394
3501	1421651_at	Ankrd22	-0.136319	-0.0129902	0.330312	0.955519
3502	1428183_at	Ankrd23	0.22521	0.182002	0.0239115	0.142692
3503	1425731_at	Ankrd24	0.292249	0.247	0.00222357	0.0279612
3504	1436071_at	Ankrd26	0.0698865	0.702662	0.512883	0.000598735
3505	1425112_at	Ankrd27	0.0460445	0.0380752	0.610902	0.786501
3506	1434630_at	Ankrd28	0.305847	-0.0158983	0.00134637	0.891983
3507	1436294_at	Ankrd29	-0.0505759	-0.0705111	0.64049	0.663961
3508	1423577_at	Ankrd32	0.535274	0.0885197	0.00224168	0.665943
3509	1451636_at	Ankrd33	-0.0542026	-0.0174066	0.501884	0.893141
3510	1431308_at	Ankrd33b	-0.00470577	-0.022022	0.954698	0.868543
3511	1435809_at	Ankrd34a	0.0563221	-0.0377812	0.6524	0.848842
3512	1435307_at	Ankrd34b	1.43041	-0.58263	2.81e-05	0.0551796
3513	1438474_at	Ankrd35	-0.305556	-0.207843	0.00766351	0.125171
3514	1429919_at	Ankrd36	0.190963	-0.150943	0.235157	0.503933
3515	1436538_at	Ankrd37	-0.424517	-0.951069	0.0816778	0.0087039
3516	1452933_at	Ankrd39	0.0050229	-0.080923	0.959654	0.581074
3517	1453744_a_at	Ankrd40	0.955931	0.644309	4.93e-07	0.000352733
3518	1429522_at	Ankrd42	-0.189334	-0.245386	0.0737033	0.0823405
3519	1445588_at	Ankrd44	-0.386469	-0.360815	0.0125005	0.0606541
3520	1430395_at	Ankrd45	-0.205536	-0.12868	0.112914	0.463914
3521	1428063_at	Ankrd46	0.643976	1.11655	4.34e-06	6.86e-06
3522	1423421_at	Ankrd49	-0.205578	0.159225	0.0940266	0.326663
3523	1435880_at	Ankrd50	-1.81858	-0.392503	1.59e-08	0.0292978
3524	1442832_at	Ankrd52	0.137841	0.481725	0.279485	0.0132258
3525	1438090_x_at	Ankrd54	-0.156704	-0.0982169	0.107017	0.454071
3526	1432428_at	Ankrd55	0.0169717	0.00180508	0.843164	0.990627
3527	1450227_at	Ankrd6	-0.379917	-0.344909	0.00661542	0.0433412
3528	1449395_at	Ankrd61	-0.335586	-0.445508	0.0107956	0.0112128
3529	1443287_at	Ankrd63	0.16448	-0.0328881	0.142062	0.845531
3530	1440451_at	Ankrd66	0.187364	-0.0448914	0.0402474	0.720033
3531	1429605_at	Ankrd7	0.0194929	-0.401345	0.83494	0.00788656
3532	1429300_at	Ankrd9	0.697635	0.00267944	0.000160759	0.990555
3533	1452204_at	Anks1	0.0456765	0.0584792	0.543974	0.596996
3534	1457060_at	Anks1b	0.216104	-0.0193539	0.166195	0.938147
3535	1457303_at	Anks3	-0.23558	0.0516784	0.232497	0.865619
3536	1453042_at	Anks4b	1.07064	1.57971	5.91e-08	2.29e-06
3537	1419818_x_at	Ankzf1	-0.0212785	-0.350102	0.811957	0.0127752
3538	1433543_at	Anln	-0.565505	-0.0984054	7.18e-05	0.454224
3539	1459713_s_at	Ano1	0.024416	0.0358367	0.700882	0.71072
3540	1426672_at	Ano10	-0.0762949	0.213429	0.378399	0.0828097
3541	1445631_at	Ano3	0.0547987	0.00133793	0.647823	0.995087
3542	1442143_at	Ano4	-0.254475	-0.33784	0.0464237	0.0475739
3543	1455309_at	Ano6	-0.646009	0.133045	2.35e-06	0.185583
3544	1437895_at	Ano8	-0.202773	-0.119195	0.085631	0.449161
3545	1453041_at	Ano9	-0.19294	-0.126221	0.0276268	0.248184
3546	1434555_at	Anp32a	0.812229	-0.00602903	3.08e-05	0.976941
3547	1417082_at	Anp32b	-0.858808	-0.307463	3.78e-07	0.0121983
3548	1451356_at	Anp32e	-0.612679	-0.809864	2.58e-06	1.91e-05
3549	1421424_a_at	Anpep	0.502142	0.517116	0.00459721	0.0189752
3550	1451446_at	Antxr1	0.0791217	0.119429	0.298632	0.255152
3551	1426708_at	Antxr2	-0.2912	0.275883	0.00899532	0.0454083
3552	1448213_at	Anxa1	-0.785402	-0.818231	3.41e-05	0.000413963
3553	1449426_a_at	Anxa10	0.218162	-0.590117	0.0938516	0.00392576
3554	1424959_at	Anxa13	1.18235	-0.206737	4.92e-05	0.429774
3555	1437692_x_at	Anxa2	-0.653724	-0.15277	3.08e-05	0.258713
3556	1460330_at	Anxa3	-1.4522	-0.141979	1.01e-09	0.166232
3557	1457658_x_at	Anxa4	-0.51656	-0.227143	0.000832805	0.159847
3558	1425567_a_at	Anxa5	-0.181847	0.0533263	0.0191948	0.592438
3559	1429246_a_at	Anxa6	1.44402	0.638407	1.5e-08	0.000525342
3560	1416137_at	Anxa7	-0.87578	-0.590986	3.19e-08	6.23e-05
3561	1417732_at	Anxa8	-0.157676	-0.131586	0.353289	0.593218
3562	1431554_a_at	Anxa9	-0.0248817	0.296688	0.872479	0.176887
3563	1450764_at	Aoah	0.122063	0.177495	0.315005	0.290466
3564	1449396_at	Aoc3	-0.415837	-0.723953	3.48e-05	2.04e-05
3565	1419435_at	Aox1	-1.31621	0.246917	6.36e-06	0.279059
3566	1418858_at	Aox3	0.25941	1.31003	0.103957	0.000104336
3567	1419215_at	Aox4	0.407232	-0.0235085	0.000678366	0.866732
3568	1446235_at	Ap1ar	0.207443	0.0660676	0.106849	0.719612
3569	1416279_at	Ap1b1	1.08177	-0.11071	2.11e-08	0.28407
3570	1449663_at	Ap1g1	0.203778	0.316224	0.0562283	0.030867
3571	1419113_at	Ap1g2	0.752008	0.316493	1.77e-05	0.0395642
3572	1416307_at	Ap1m1	0.359077	0.334821	0.000703144	0.00754209
3573	1460190_at	Ap1m2	-0.472829	-0.341565	0.000353796	0.0175957
3574	1416087_at	Ap1s1	0.0567164	0.0606526	0.34853	0.479365
3575	1447903_x_at	Ap1s2	-0.479017	-0.715422	0.000124768	0.000113531
3576	1455735_at	Ap1s3	0.0123977	0.0759714	0.875679	0.510108
3577	1460724_at	Ap2a1	0.0364892	-0.156949	0.72059	0.276071
3578	1452490_a_at	Ap2a2	0.180021	0.221132	0.0134488	0.0203437
3579	1427077_a_at	Ap2b1	0.0248704	0.391771	0.702619	0.00108421
3580	1450894_a_at	Ap2m1	0.291716	0.585244	0.00437266	0.00039461
3581	1433612_at	Ap2s1	0.126396	0.509244	0.0961107	0.000367432
3582	1423235_at	Ap3b1	-0.515053	-0.144658	1.56e-05	0.143907
3583	1426927_at	Ap3b2	0.0700514	-0.145947	0.262148	0.0945417
3584	1445280_at	Ap3d1	0.194841	-0.0814513	0.0934403	0.612415
3585	1448309_at	Ap3m1	0.688941	0.684148	1.68e-05	0.000339109
3586	1432125_at	Ap3m2	0.218153	0.0592923	0.0742664	0.731421
3587	1422593_at	Ap3s1	-0.0857282	0.146234	0.237312	0.142321
3588	1422718_at	Ap3s2	0.338754	0.50494	0.00126269	0.000766787
3589	1421726_at	Ap4b1	0.0958098	-0.204009	0.172001	0.0406386
3590	1440261_at	Ap4e1	0.0531748	0.290159	0.458453	0.0100782
3591	1418846_at	Ap4m1	-0.119989	0.13853	0.237126	0.319579
3592	1451665_a_at	Ap4s1	0.163232	0.217132	0.0466327	0.0474339
3593	1439156_at	Ap5b1	0.0256929	-0.0527582	0.8405	0.791633
3594	1424739_at	Ap5m1	-0.220545	-0.222952	0.101156	0.210015
3595	1432295_a_at	Ap5s1	1.11424	0.152708	1.55e-05	0.483914
3596	1456562_x_at	Ap5z1	0.0807933	-0.200259	0.570587	0.318463
3597	1450223_at	Apaf1	-0.0349958	0.580319	0.703769	0.000806542
3598	1455369_at	Apba1	-0.26817	-0.176674	0.0831112	0.387896
3599	1427288_at	Apba2	-0.275943	-0.158191	0.0111973	0.223453
3600	1416182_at	Apba3	0.0411713	0.25491	0.542137	0.0147501
3601	1423892_at	Apbb1	-0.197707	-0.124135	0.103875	0.44793
3602	1425269_at	Apbb1ip	-0.0968726	-0.0947604	0.31917	0.491387
3603	1426720_at	Apbb2	-0.0832063	0.0490782	0.443516	0.768395
3604	1424457_at	Apbb3	0.793189	0.686841	0.000153958	0.00381236
3605	1420957_at	Apc	0.136807	0.17989	0.140973	0.150039
3606	1422129_at	Apc2	-0.0850972	-0.117237	0.290572	0.290781
3607	1437604_x_at	Apcdd1	-0.150152	-0.24232	0.208852	0.138408
3608	1419059_at	Apcs	0.6249	0.757022	3.94e-05	0.000177667
3609	1426030_a_at	Apeh	0.226739	0.726719	0.0122623	6.75e-05
3610	1456079_x_at	Apex1	-0.722843	0.394009	2.87e-06	0.00397741
3611	1425954_a_at	Apex2	0.19437	0.302275	0.184583	0.130553
3612	1424980_s_at	Aph1a	0.810303	0.457309	3.12e-06	0.00342078
3613	1435793_at	Aph1b	-0.117826	0.182686	0.258383	0.201486
3614	1443112_at	Api5	0.0787138	0.366356	0.306812	0.00387242
3615	1418254_at	Apip	0.948117	0.745167	8.15e-08	4.4e-05
3616	1453067_at	Apitd1	-0.377443	-0.317065	0.000895878	0.0154681
3617	1430297_a_at	Aplf	-0.442598	-0.0752893	0.000515362	0.576481
3618	1451038_at	Apln	-0.598628	-0.947811	4.47e-06	1.07e-05
3619	1423037_at	Aplnr	-0.257979	-0.104726	0.00525545	0.326099
3620	1435857_s_at	Aplp1	-0.133091	0.0145419	0.217288	0.933322
3621	1421888_x_at	Aplp2	0.0295383	0.0487798	0.653317	0.616837
3622	1452159_at	Apmap	1.0042	-0.0327615	2.48e-08	0.759036
3623	1419232_a_at	Apoa1	0.119458	0.631682	0.167976	0.00024816
3624	1415727_at	Apoa1bp	-0.297422	0.192906	0.000399868	0.0311517
3625	1417950_a_at	Apoa2	0.55034	0.521777	0.000338394	0.0040127
3626	1417761_at	Apoa4	0.352724	0.572008	0.00127062	0.000457643
3627	1417610_at	Apoa5	0.0369263	0.212692	0.691447	0.109764
3628	1457554_at	Apob	0.261305	0.638088	0.00352423	9.32e-05
3629	1451755_a_at	Apobec1	-0.967599	-0.647814	1.22e-07	0.000146739
3630	1444348_at	Apobec2	0.141776	-0.0546989	0.245155	0.765793
3631	1417470_at	Apobec3	-0.230431	-0.115193	0.0673401	0.49239
3632	1454089_at	Apobec4	0.0063298	-0.00943718	0.915615	0.924559
3633	1420382_at	Apobr	0.103605	0.0213551	0.269131	0.884544
3634	1417561_at	Apoc1	0.450458	0.291938	3e-05	0.00649025
3635	1418069_at	Apoc2	1.49981	0.949345	1.23e-08	5.12e-05
3636	1418278_at	Apoc3	0.895104	0.898914	1.03e-07	1.43e-05
3637	1418708_at	Apoc4	0.469159	0.344921	0.00553325	0.0835874
3638	1416371_at	Apod	-0.133953	-0.124728	0.282328	0.476563
3639	1432466_a_at	Apoe	0.430844	0.44645	2.32e-05	0.000325964
3640	1418239_at	Apof	2.65566	1.79434	8.96e-10	9.72e-06
3641	1447719_at	Apoh	0.140879	-0.31488	0.15577	0.0275804
3642	1457307_at	Apol11b	-0.235506	-0.209974	0.0732809	0.220723
3643	1429195_at	Apol6	0.0921648	0.00964959	0.170306	0.928412
3644	1453080_at	Apol7a	0.310624	0.748429	0.00949293	0.000290071
3645	1441054_at	Apol8	-0.571266	-0.617203	9.62e-05	0.000701878
3646	1441228_at	Apold1	-0.178501	-0.0321104	0.192861	0.879443
3647	1419095_a_at	Apom	0.576313	0.801268	7.12e-05	0.000116483
3648	1418853_at	Apon	2.00684	1.78096	4.79e-08	1.73e-05
3649	1452800_a_at	Apoo	2.39501	0.486781	3.62e-12	0.000398074
3650	1429926_at	Apool	0.230739	0.316518	0.149902	0.14336
3651	1429248_at	Apopt1	0.641248	0.869357	1.98e-06	1.47e-05
3652	1438373_at	App	-0.171863	-0.273216	0.122066	0.0726272
3653	1434041_at	Appbp2	-0.303435	-0.245596	0.00297884	0.0406758
3654	1444478_at	Appl1	-0.316581	-0.0286899	0.0329236	0.893416
3655	1426743_at	Appl2	0.756076	0.906977	2.63e-06	3.14e-05
3656	1423801_a_at	Aprt	0.279652	-0.261341	0.00134872	0.0120638
3657	1450921_at	Aptx	0.186949	0.3265	0.164783	0.0790588
3658	1416203_at	Aqp1	-0.287561	-0.458631	0.0355559	0.0157376
3659	1447606_x_at	Aqp11	-0.256116	-0.285583	0.119058	0.191767
3660	1434464_at	Aqp12	0.130133	-0.0916207	0.215935	0.535804
3661	1418903_at	Aqp2	-0.0712096	-0.547869	0.608131	0.0119552
3662	1422007_at	Aqp3	0.0032083	-0.18478	0.972319	0.159379
3663	1447745_at	Aqp4	0.165892	0.112857	0.0477345	0.293214
3664	1418818_at	Aqp5	-0.213019	-0.353271	0.173396	0.1
3665	1447974_s_at	Aqp6	0.276046	-0.218233	0.0277859	0.164267
3666	1418848_at	Aqp7	0.119101	0.0393155	0.321637	0.832609
3667	1417828_at	Aqp8	1.49278	0.895146	1.22e-08	7.14e-05
3668	1421605_a_at	Aqp9	0.593515	-0.196901	0.000250675	0.212758
3669	1452448_at	Aqr	-0.0482029	-0.0817596	0.700219	0.663567
3670	1422982_at	Ar	-0.221796	-0.232611	0.0166795	0.0483235
3671	1435566_s_at	Araf	0.384123	0.304181	6.03e-05	0.00331134
3672	1428064_at	Arap1	-0.213183	0.119267	0.00577739	0.181867
3673	1456337_at	Arap2	-0.451813	0.0177407	0.00122891	0.918955
3674	1451282_at	Arap3	-0.134689	-0.077213	0.112249	0.504487
3675	1418687_at	Arc	0.640548	0.109227	5.17e-05	0.444863
3676	1423743_at	Arcn1	0.487386	0.258151	2.1e-05	0.0151312
3677	1421134_at	Areg	0.599023	-0.459479	0.00183702	0.0375184
3678	1420920_a_at	Arf1	0.780206	0.0521822	1.58e-07	0.584103
3679	1416459_at	Arf2	0.846289	0.312571	0.00127093	0.264952
3680	1456007_at	Arf3	0.0465446	-0.016184	0.588291	0.908326
3681	1423053_at	Arf4	-0.156509	-0.0640168	0.0405557	0.521844
3682	1422807_at	Arf5	0.0485807	0.246309	0.440813	0.012014
3683	1434312_at	Arf6	0.286754	0.0971324	0.0071531	0.442785
3684	1427245_at	Arfgap1	0.841357	0.978465	3.88e-06	4.81e-05
3685	1448672_a_at	Arfgap2	0.66812	0.810627	1.22e-05	7.85e-05
3686	1430904_at	Arfgap3	0.115132	-0.0212949	0.435185	0.93021
3687	1415711_at	Arfgef1	-0.226644	-0.201142	0.00592559	0.043992
3688	1443842_at	Arfgef2	0.696393	-0.0389223	5.82e-05	0.822009
3689	1454916_s_at	Arfip1	-0.0560146	0.00155403	0.446644	0.9906
3690	1424240_at	Arfip2	0.466485	0.548187	5.87e-05	0.000290851
3691	1434488_at	Arfrp1	0.579838	-0.0101296	0.000214338	0.955637
3692	1419549_at	Arg1	0.663517	1.45233	6.73e-05	9.77e-06
3693	1438841_s_at	Arg2	-0.522785	1.08905	0.00270411	0.000192171
3694	1433598_at	Arglu1	-0.097899	0.185141	0.20765	0.0863365
3695	1424307_at	Arhgap1	0.27511	0.385145	0.00509635	0.00408501
3696	1426027_a_at	Arhgap10	0.198592	-0.0610289	0.0480008	0.654725
3697	1438434_at	Arhgap11a	-0.503446	0.0244862	0.0012763	0.898332
3698	1431052_at	Arhgap12	-0.298101	-0.145359	0.00118814	0.139288
3699	1435959_at	Arhgap15	0.199003	0.0724844	0.052867	0.600514
3700	1459667_at	Arhgap17	0.00650982	0.0984615	0.94948	0.510475
3701	1431133_at	Arhgap18	-0.123678	0.231291	0.410805	0.269494
3702	1431982_at	Arhgap19	0.0637789	-0.0430022	0.415649	0.714847
3703	1427522_at	Arhgap20	-0.466069	-0.35599	0.00106502	0.0272218
3704	1428369_s_at	Arhgap21	-0.100399	0.0154558	0.141535	0.882262
3705	1435108_at	Arhgap22	-1.0968	-0.364327	4e-08	0.00527917
3706	1419745_at	Arhgap23	-0.412642	0.100961	0.00123571	0.467473
3707	1424842_a_at	Arhgap24	-0.0328596	0.0489581	0.783496	0.793372
3708	1444311_at	Arhgap25	-0.0376571	-0.086018	0.673023	0.505946
3709	1440688_at	Arhgap26	-0.268045	-0.228802	0.171458	0.391745
3710	1457655_x_at	Arhgap27	-0.00138113	-0.00706255	0.992613	0.978556
3711	1434809_at	Arhgap28	-0.400235	-0.368315	0.00400304	0.0287574
3712	1444512_at	Arhgap29	0.114181	0.0951106	0.264767	0.510286
3713	1436171_at	Arhgap30	-0.289149	-0.0814642	0.0596203	0.702049
3714	1443255_s_at	Arhgap31	-0.145932	-0.13214	0.112921	0.280193
3715	1438451_at	Arhgap32	-0.0384045	0.232373	0.722936	0.131538
3716	1455701_at	Arhgap33	0.246754	0.209749	0.022109	0.118971
3717	1454660_at	Arhgap36	0.16798	0.180634	0.0723018	0.140115
3718	1457004_at	Arhgap39	-0.0929255	-0.146998	0.382606	0.321668
3719	1458190_at	Arhgap4	0.242912	0.0300106	0.111606	0.897243
3720	1453638_at	Arhgap42	0.674895	0.581179	0.000102234	0.00294285
3721	1455144_s_at	Arhgap44	0.0616232	0.538942	0.652012	0.0120593
3722	1457410_at	Arhgap5	0.441971	0.28625	0.0110424	0.168691
3723	1456333_a_at	Arhgap6	-0.390224	0.0260789	0.00190584	0.866732
3724	1451320_at	Arhgap8	-0.252099	-0.343393	0.0278007	0.0254143
3725	1424249_a_at	Arhgap9	0.0381374	0.0585077	0.544843	0.520327
3726	1451168_a_at	Arhgdia	-0.301766	0.0646274	0.000458182	0.466001
3727	1426454_at	Arhgdib	-0.385795	-0.348017	0.00599098	0.0415559
3728	1448660_at	Arhgdig	-0.503792	-0.462121	0.000919564	0.0100206
3729	1421164_a_at	Arhgef1	-0.014512	0.447599	0.87465	0.00393913
3730	1452302_at	Arhgef10	-0.338328	-0.0882537	0.0200053	0.640244
3731	1460405_at	Arhgef10l	0.348569	0.0881613	0.00170633	0.474011
3732	1443539_at	Arhgef11	-0.122135	-0.223958	0.401091	0.268662
3733	1453853_a_at	Arhgef12	0.120591	0.210674	0.18622	0.0942635
3734	1457172_at	Arhgef15	-0.110146	-0.124978	0.148696	0.222367
3735	1427386_at	Arhgef16	0.517596	0.182946	9.19e-06	0.0585302
3736	1419939_at	Arhgef17	-0.0138419	0.0557603	0.91999	0.796137
3737	1457219_at	Arhgef18	-0.015387	0.106503	0.88969	0.50961
3738	1437629_at	Arhgef19	0.619335	-0.00879841	3.38e-05	0.955011
3739	1427646_a_at	Arhgef2	-0.115519	-0.136376	0.415728	0.501845
3740	1449687_at	Arhgef25	0.208596	0.249833	0.0486314	0.072715
3741	1429185_at	Arhgef26	0.0912942	0.363619	0.328339	0.0116918
3742	1443982_at	Arhgef28	-0.0800835	-0.182355	0.603129	0.405296
3743	1424250_a_at	Arhgef3	1.77793	0.975993	1.63e-09	3.64e-05
3744	1458753_at	Arhgef33	-0.233596	-0.22444	0.0198575	0.0758953
3745	1431629_at	Arhgef38	-0.517915	-0.459982	0.00340612	0.0300424
3746	1436725_at	Arhgef39	-0.148911	-0.252496	0.138361	0.0685686
3747	1435033_at	Arhgef4	-0.0603885	-0.264945	0.618846	0.12454
3748	1442768_at	Arhgef40	-0.174343	-0.0661161	0.0704305	0.616434
3749	1452304_a_at	Arhgef5	-0.222584	0.43215	0.00469132	0.000519272
3750	1429012_at	Arhgef6	1.99562	-0.360123	4.6e-11	0.00372738
3751	1449066_a_at	Arhgef7	0.450712	0.742811	0.000113617	5.93e-05
3752	1436577_at	Arhgef9	-0.0738724	-0.144641	0.608385	0.486437
3753	1417440_at	Arid1a	-0.0836182	0.0767684	0.290769	0.492149
3754	1455979_at	Arid1b	-0.223498	-0.0486568	0.0106998	0.661244
3755	1432483_at	Arid2	-0.0586561	-0.274738	0.694682	0.192777
3756	1419396_at	Arid3a	-0.714733	-0.462258	2.74e-05	0.00618981
3757	1447626_x_at	Arid3b	-0.179281	-0.0273382	0.0581184	0.841886
3758	1436191_at	Arid4a	0.0342025	-0.620858	0.682451	0.000292685
3759	1431031_at	Arid4b	-0.520025	-0.457587	5.35e-05	0.00161767
3760	1451340_at	Arid5a	-0.0516724	0.59519	0.634892	0.00191594
3761	1458238_at	Arid5b	0.134678	0.357395	0.335194	0.0722102
3762	1459397_at	Arih1	-0.320656	-0.219651	0.00649352	0.113037
3763	1445934_at	Arih2	-0.0434377	-0.114928	0.698464	0.477532
3764	1447089_at	Arl1	-0.0936846	-0.298126	0.347341	0.0402273
3765	1421432_at	Arl10	-0.171441	-0.179616	0.0424052	0.100033
3766	1431945_at	Arl13a	-0.151454	-0.179227	0.254782	0.327206
3767	1430322_at	Arl13b	-0.121854	0.0632787	0.133567	0.575841
3768	1430234_at	Arl14	-0.11752	-0.065978	0.384743	0.747078
3769	1430586_at	Arl14ep	0.354321	0.0430089	0.0128365	0.821889
3770	1433642_at	Arl15	-0.0499705	-0.0386515	0.451924	0.697895
3771	1452103_at	Arl16	-0.1111	0.330161	0.365861	0.0612335
3772	1422549_at	Arl2	0.376959	0.681199	0.00548164	0.000948148
3773	1429859_a_at	Arl2bp	0.144836	0.201619	0.0385003	0.0323827
3774	1450706_a_at	Arl3	-0.151216	0.119657	0.048871	0.223561
3775	1435092_at	Arl4a	-0.387004	-0.249176	0.00253676	0.0857688
3776	1454788_at	Arl4c	-0.592191	0.309603	6.57e-06	0.00825264
3777	1450358_at	Arl4d	-0.155039	-0.109798	0.114439	0.405325
3778	1447926_at	Arl5a	0.815293	0.468772	1.86e-05	0.009207
3779	1453590_at	Arl5b	-0.425611	-0.141172	0.000340954	0.230837
3780	1417331_a_at	Arl6	-0.203943	0.0346565	0.00632657	0.710546
3781	1423818_a_at	Arl6ip1	-0.175891	0.501306	0.101299	0.00335211
3782	1424285_s_at	Arl6ip4	0.198853	0.746	0.0165989	3.82e-05
3783	1417225_at	Arl6ip5	-0.716508	-0.329548	6.06e-07	0.00408634
3784	1424020_at	Arl6ip6	0.154118	-0.293989	0.19238	0.0742722
3785	1424640_at	Arl8a	-0.726814	-0.132584	7.14e-07	0.183416
3786	1428138_s_at	Arl8b	0.239159	-0.00151892	0.00461162	0.990243
3787	1446369_at	Armc1	-0.110179	-0.34233	0.3759	0.0562391
3788	1417062_at	Armc10	-0.724733	0.481022	5.24e-06	0.00182684
3789	1423541_at	Armc12	0.00579091	-0.237556	0.953389	0.096209
3790	1454180_at	Armc2	-0.0658655	-0.14704	0.339809	0.126966
3791	1429816_at	Armc3	-0.109508	-0.0816239	0.174706	0.463106
3792	1456472_at	Armc4	0.0832942	-0.344483	0.584119	0.111718
3793	1426740_s_at	Armc5	0.280635	0.413948	0.00736288	0.00434008
3794	1430571_s_at	Armc6	-0.188012	-0.236519	0.0867312	0.105689
3795	1424446_at	Armc7	-0.628651	-0.457801	4.21e-05	0.00421476
3796	1434950_a_at	Armc8	0.444441	0.311995	0.000979681	0.0372399
3797	1428399_a_at	Armc9	-0.226995	0.00844879	0.0475742	0.962508
3798	1425914_a_at	Armcx1	-0.192247	-0.0154344	0.0772739	0.926807
3799	1437849_x_at	Armcx2	0.00961994	-0.0637793	0.925747	0.68325
3800	1460359_at	Armcx3	0.222027	0.0808849	0.0319797	0.547777
3801	1427167_at	Armcx4	-0.029964	-0.0437357	0.621439	0.627196
3802	1424481_s_at	Armcx5	0.443183	0.430802	0.00553599	0.0286068
3803	1434409_at	Armcx6	-0.246207	-0.329344	0.072174	0.0725203
3804	1425064_at	Arnt	0.050219	0.144624	0.745961	0.521424
3805	1420669_at	Arnt2	-0.0397245	-0.26134	0.701925	0.081294
3806	1457740_at	Arntl	-0.0651088	-0.225899	0.52427	0.118971
3807	1425931_a_at	Arntl2	-0.0124236	-0.00527335	0.888139	0.972917
3808	1416079_a_at	Arpc1a	-0.0341497	0.0656467	0.654349	0.556084
3809	1442295_at	Arpc2	-0.213743	-0.0786677	0.135313	0.701928
3810	1448279_at	Arpc3	-0.182227	0.12594	0.00973606	0.134674
3811	1423588_at	Arpc4	0.392888	0.386244	0.000133858	0.00161334
3812	1444568_at	Arpc5	-0.148071	-0.186703	0.170182	0.200487
3813	1444011_at	Arpc5l	0.182339	0.074286	0.143841	0.677209
3814	1450685_at	Arpp19	0.637475	0.309214	0.000100392	0.0502294
3815	1419028_at	Arpp21	0.0524892	-0.0335431	0.612051	0.837434
3816	1441144_at	Arr3	-0.101053	-0.0900066	0.164989	0.36152
3817	1460444_at	Arrb1	-0.0768649	0.37549	0.668012	0.139489
3818	1451987_at	Arrb2	-0.0849712	0.45167	0.44767	0.0101683
3819	1458613_at	Arrdc1	0.111986	0.0467731	0.0979628	0.618663
3820	1428352_at	Arrdc2	-0.206714	-0.0195511	0.160984	0.933612
3821	1454617_at	Arrdc3	-0.977002	0.0866108	3.33e-06	0.600175
3822	1424759_at	Arrdc4	-0.0323442	0.669725	0.797455	0.00233722
3823	1429102_at	Arrdc5	-0.115686	-0.214078	0.345708	0.207656
3824	1460346_at	Arsa	0.735242	0.163537	1.18e-07	0.0589053
3825	1429190_at	Arsb	0.332845	0.420227	0.0939105	0.112852
3826	1427002_s_at	Arsg	0.326971	-0.0101093	0.00444689	0.948597
3827	1427508_at	Arsi	-0.0527566	-0.0959369	0.613733	0.527295
3828	1457827_at	Arsj	-0.170628	-0.0531491	0.0333416	0.61667
3829	1453109_at	Arsk	-0.211165	0.128149	0.075137	0.413718
3830	1422375_a_at	Art1	-0.116977	-0.0428149	0.290221	0.79974
3831	1423008_at	Art2a-ps	0.0357277	-0.00811329	0.591847	0.941855
3832	1420794_at	Art2b	-0.171716	-0.138093	0.161408	0.408749
3833	1441752_at	Art3	-0.475554	-0.238647	0.00396202	0.202282
3834	1449174_at	Art4	0.119498	-0.0752084	0.117515	0.468304
3835	1427759_a_at	Art5	-0.145471	-0.146995	0.176566	0.313696
3836	1432032_a_at	Artn	-0.151737	0.0649378	0.075905	0.576531
3837	1429161_at	Arv1	0.0967546	0.585735	0.294103	0.000665228
3838	1450856_at	Arvcf	0.0866213	-0.218409	0.48521	0.208521
3839	1420926_at	Arx	0.0524957	-0.0603019	0.589096	0.679375
3840	1431980_a_at	As3mt	2.96301	1.35835	3.15e-12	4.42e-06
3841	1416735_at	Asah1	-0.177272	0.208473	0.020245	0.0357692
3842	1425994_a_at	Asah2	0.0738153	0.0568795	0.305222	0.582768
3843	1425573_a_at	Asap1	0.33068	0.494179	0.00182584	0.00105599
3844	1431369_at	Asap2	-0.201581	0.0600186	0.0223474	0.599204
3845	1444715_at	Asap3	0.593803	0.0667525	0.0144309	0.839499
3846	1444127_at	Asb1	-0.00749343	-0.160914	0.967765	0.554602
3847	1441581_at	Asb10	0.0287702	-0.0570673	0.798244	0.741191
3848	1422153_a_at	Asb11	0.0715389	0.103867	0.351952	0.331332
3849	1420346_at	Asb12	0.00956417	-0.107927	0.908296	0.361175
3850	1449460_at	Asb13	-0.0417995	0.858383	0.786007	0.0017441
3851	1449547_at	Asb14	0.122545	-0.0166473	0.324923	0.934555
3852	1460281_at	Asb15	-0.127597	-0.0400889	0.0927773	0.709705
3853	1452023_at	Asb16	-0.105414	-0.0966417	0.226114	0.422228
3854	1420468_at	Asb17	0.0236018	0.145074	0.772225	0.208152
3855	1426116_at	Asb18	-0.151823	-0.0980438	0.059721	0.348924
3856	1428444_at	Asb2	-0.126456	-0.303273	0.224503	0.0420531
3857	1417361_at	Asb3	-0.0190523	-0.0260684	0.797329	0.823915
3858	1433919_at	Asb4	-0.0495709	-0.196235	0.738084	0.350717
3859	1449356_at	Asb5	-0.243939	-0.191391	0.0789664	0.292697
3860	1448431_at	Asb6	0.0651274	0.161862	0.489284	0.219557
3861	1450363_at	Asb7	-0.148074	0.0865999	0.109692	0.491466
3862	1424225_at	Asb8	1.2333	0.528096	4.67e-09	0.000309685
3863	1426309_at	Asb9	-0.207749	-0.301518	0.169569	0.141709
3864	1460703_at	Ascc1	0.260526	0.321815	0.00766057	0.0118101
3865	1418348_a_at	Ascc2	-0.269824	-0.314381	0.00344233	0.00792109
3866	1457069_at	Ascc3	-0.611397	-0.582703	1.28e-06	7.73e-05
3867	1437086_at	Ascl1	-0.153657	-0.104171	0.0933962	0.392373
3868	1460514_s_at	Ascl2	-0.0893207	0.253455	0.461268	0.136942
3869	1420780_at	Ascl3	-0.210307	-0.393149	0.029577	0.00540035
3870	1423511_at	Asf1a	-0.33773	0.411703	0.00164509	0.00328206
3871	1423714_at	Asf1b	0.484655	0.353979	0.00161023	0.0423489
3872	1421944_a_at	Asgr1	0.308539	0.740306	0.118861	0.0117706
3873	1419747_at	Asgr2	0.0706292	0.325367	0.465473	0.0252044
3874	1420985_at	Ash1l	-0.035092	-0.0357805	0.646584	0.762683
3875	1420615_at	Ash2l	0.0514423	0.0263889	0.559395	0.849694
3876	1455328_at	Asic1	0.134412	0.0325649	0.367449	0.891021
3877	1417994_a_at	Asic2	0.0676409	0.0543768	0.52089	0.734147
3878	1439983_a_at	Asic3	1.06197	-0.436453	3.1e-07	0.00518386
3879	1437091_at	Asic4	-0.0585386	-0.25669	0.699185	0.229599
3880	1420451_at	Asic5	-0.172036	-0.0881817	0.122728	0.568075
3881	1448350_at	Asl	-0.286457	0.265411	0.0180422	0.0801151
3882	1418292_at	Asna1	0.323026	0.418613	0.0154174	0.0178737
3883	1433966_x_at	Asns	0.017294	0.076946	0.768052	0.355501
3884	1430656_a_at	Asnsd1	-0.444849	-0.208478	2.64e-05	0.0304079
3885	1418472_at	Aspa	4.45616	1.52699	5.23e-12	2.21e-05
3886	1425117_at	Aspdh	1.37768	0.387237	9e-07	0.0540424
3887	1435036_at	Aspg	0.367985	0.0910022	0.000286581	0.363719
3888	1425275_at	Asph	0.444277	0.0752041	0.00159788	0.639886
3889	1456837_at	Asphd1	0.0959817	-0.0984204	0.387197	0.537068
3890	1452958_at	Asphd2	-0.16875	-0.0280848	0.153783	0.876448
3891	1458560_at	Aspm	0.141516	-0.037903	0.0987399	0.760309
3892	1448421_s_at	Aspn	-0.333489	-0.36662	0.00110106	0.0042724
3893	1452732_at	Asprv1	-0.159682	-0.278835	0.161262	0.0767923
3894	1458570_at	Aspscr1	-0.1892	-0.212623	0.172354	0.256423
3895	1424395_at	Asrgl1	-0.326773	0.253055	0.0568003	0.252691
3896	1416239_at	Ass1	0.806302	0.292947	1.77e-05	0.0692411
3897	1431270_a_at	Aste1	1.2098	0.19337	8.6e-09	0.0743589
3898	1438136_at	Astl	0.070982	-0.139687	0.519506	0.368586
3899	1418615_at	Astn1	0.0619109	-0.0702717	0.435091	0.538963
3900	1450309_at	Astn2	-0.0657909	-0.00518839	0.536398	0.977667
3901	1429811_at	Asun	-0.188556	-0.193068	0.123699	0.23683
3902	1458380_at	Asxl1	-0.226187	-0.133397	0.0384405	0.3373
3903	1453295_at	Asxl2	-0.380228	-0.0290263	0.00344855	0.860776
3904	1442095_at	Asxl3	0.0121727	0.102426	0.902013	0.474209
3905	1422402_a_at	Asz1	0.0795791	0.159662	0.596894	0.459175
3906	1417555_at	Atad1	0.35301	0.196106	0.0311492	0.342093
3907	1443229_at	Atad2	-0.0878987	-0.0392863	0.281801	0.748278
3908	1446719_at	Atad2b	-0.0551533	-0.286104	0.452077	0.0121845
3909	1456541_x_at	Atad3a	1.41713	-1.55731	1.02e-08	4.28e-06
3910	1435597_at	Atad5	-0.0726352	0.167602	0.509395	0.277487
3911	1435381_at	Atat1	0.127595	-0.206478	0.371064	0.297882
3912	1434467_at	Atcay	0.0922869	-0.0727952	0.418097	0.666628
3913	1420651_at	Ate1	-0.0463544	0.118027	0.567189	0.300583
3914	1449363_at	Atf3	-0.159746	-0.491045	0.0523268	0.000639807
3915	1439258_at	Atf4	0.244866	-0.314163	0.0417539	0.0489675
3916	1425927_a_at	Atf5	0.0951537	-0.234097	0.152498	0.0168679
3917	1456021_at	Atf6	0.315374	-0.36882	0.00224848	0.0054195
3918	1417173_at	Atf6b	-0.124363	0.221209	0.303375	0.184711
3919	1425653_at	Atf7	-0.00566247	-0.0303909	0.945417	0.815923
3920	1446323_at	Atf7ip	-0.192817	-0.0620443	0.139354	0.743957
3921	1442796_at	Atf7ip2	-0.304562	-0.232061	0.0517729	0.24846
3922	1419081_at	Atg10	0.665683	0.0960491	2.02e-05	0.473738
3923	1451746_a_at	Atg12	-0.229421	-0.242828	0.0483383	0.107249
3924	1423794_at	Atg13	0.141431	0.399511	0.116211	0.00464254
3925	1426780_at	Atg14	-0.572784	-0.607894	7.26e-06	0.000123
3926	1441852_x_at	Atg16l1	-0.0179735	-0.0152003	0.810571	0.901303
3927	1442207_at	Atg16l2	0.0969216	0.108152	0.165151	0.250894
3928	1426843_at	Atg2a	-0.0626734	0.0322829	0.39119	0.773109
3929	1444474_at	Atg2b	-0.020562	-0.260837	0.837962	0.0742722
3930	1418179_at	Atg3	-0.0142771	-0.123531	0.861371	0.286286
3931	1457650_x_at	Atg4a	-0.0391131	-0.0761375	0.636806	0.527183
3932	1440512_at	Atg4b	0.0140692	-0.0722759	0.865689	0.553805
3933	1441440_at	Atg4c	0.111911	0.000163395	0.361615	0.999513
3934	1439130_at	Atg4d	-0.0794746	-0.289109	0.480752	0.0742284
3935	1415684_at	Atg5	0.370053	0.499175	0.00124742	0.00140165
3936	1428611_at	Atg7	-0.287968	-0.253904	0.00238434	0.0241855
3937	1435784_at	Atg9a	0.304283	0.393391	0.00125971	0.00183967
3938	1445674_at	Atg9b	-0.0959849	-0.104824	0.442732	0.563205
3939	1423765_at	Athl1	-0.160968	0.217522	0.196264	0.19865
3940	1428506_at	Atic	-1.52007	-0.272335	1.8e-10	0.00815512
3941	1452711_at	Atl1	-0.142175	-0.012727	0.157899	0.936681
3942	1431197_at	Atl2	-0.244215	-0.437581	0.018894	0.00396637
3943	1424498_at	Atl3	0.336534	0.533501	0.0361958	0.0165605
3944	1421205_at	Atm	-0.906597	-0.1344	8.58e-07	0.28906
3945	1434381_at	Atmin	0.0782453	0.391979	0.43784	0.012349
3946	1421149_a_at	Atn1	1.09047	0.24227	3.1e-06	0.16606
3947	1449822_at	Atoh1	-0.255543	-0.190797	0.0692897	0.297882
3948	1450796_at	Atoh7	-0.202655	-0.486988	0.139563	0.0158951
3949	1426418_at	Atoh8	-0.0435577	-0.0627339	0.575371	0.581978
3950	1446802_at	Atox1	0.722521	0.62548	5.48e-06	0.000368333
3951	1447273_x_at	Atp10a	-0.12309	-0.0859588	0.226704	0.550197
3952	1453352_at	Atp10b	0.367457	0.101111	0.0227108	0.630465
3953	1436544_at	Atp10d	0.406313	-0.0998771	0.0179743	0.654005
3954	1421167_at	Atp11a	-0.278723	-0.243206	0.00172502	0.0202565
3955	1451388_a_at	Atp11b	-0.538503	-0.296554	3.67e-06	0.00436482
3956	1442367_at	Atp11c	-0.118521	-0.137212	0.107918	0.161377
3957	1449475_at	Atp12a	-0.09365	0.16702	0.437405	0.322347
3958	1417475_at	Atp13a1	0.119392	0.255045	0.0699735	0.00874169
3959	1452746_at	Atp13a2	0.0577656	0.209526	0.508775	0.0932397
3960	1443868_at	Atp13a3	-1.14927	-0.47939	3.24e-06	0.0177383
3961	1438707_at	Atp13a4	-1.31525	-0.738192	7.53e-07	0.001426
3962	1439172_at	Atp13a5	0.118437	0.0235035	0.189456	0.865445
3963	1435919_at	Atp1a1	-0.284612	-0.113366	0.0107798	0.399277
3964	1427465_at	Atp1a2	0.167916	-0.0297843	0.14419	0.86473
3965	1424856_at	Atp1a3	0.0547442	0.00205242	0.513992	0.989151
3966	1437321_at	Atp1a4	-0.106102	-0.214542	0.296407	0.12855
3967	1423890_x_at	Atp1b1	4.02624	0.289309	1.9e-12	0.0672449
3968	1422009_at	Atp1b2	-0.0853542	-0.199916	0.480741	0.237527
3969	1423126_at	Atp1b3	-0.605628	-0.0882122	7.13e-07	0.288185
3970	1422908_at	Atp1b4	0.0721165	-0.195744	0.511919	0.204028
3971	1419312_at	Atp2a1	-0.0214434	-0.218022	0.781437	0.0547289
3972	1443551_at	Atp2a2	-0.00329082	-0.158838	0.957666	0.0777294
3973	1421129_a_at	Atp2a3	0.780942	0.26547	0.000156976	0.176229
3974	1428937_at	Atp2b1	-1.0935	-0.465762	8.35e-09	0.000457643
3975	1420402_at	Atp2b2	-0.162153	-0.304784	0.274016	0.136939
3976	1442645_at	Atp2b3	-0.269781	-0.476337	0.00294901	0.000591675
3977	1445701_at	Atp2b4	-0.0808734	-0.0749653	0.265093	0.460413
3978	1431196_at	Atp2c1	-0.0256533	0.251122	0.830085	0.139737
3979	1452326_at	Atp2c2	0.203127	0.23297	0.12765	0.190658
3980	1421286_a_at	Atp4a	0.0825106	-0.0230327	0.541735	0.917513
3981	1448911_at	Atp4b	0.131801	-0.12202	0.154108	0.328268
3982	1420037_at	Atp5a1	0.913986	0.19667	1.82e-06	0.156141
3983	1416829_at	Atp5b	1.33177	0.182472	6.85e-10	0.0522694
3984	1438809_at	Atp5c1	1.4356	0.020487	5e-07	0.927203
3985	1423716_s_at	Atp5d	1.54666	0.463643	1.03e-10	0.000271957
3986	1416567_s_at	Atp5e	1.26354	0.459263	1.47e-09	0.000419249
3987	1433562_s_at	Atp5f1	0.837999	-0.0282994	1.1e-07	0.78643
3988	1416020_a_at	Atp5g1	2.61978	0.365577	3.68e-12	0.00394873
3989	1456128_at	Atp5g2	-0.0454901	-0.089808	0.62236	0.501259
3990	1454661_at	Atp5g3	0.957209	0.377559	1.09e-08	0.000863399
3991	1423676_at	Atp5h	1.43793	0.155394	1.69e-10	0.0748128
3992	1416143_at	Atp5j	0.755646	0.173825	9.52e-08	0.0476576
3993	1416269_at	Atp5j2	1.55808	0.419401	8.09e-11	0.00045727
3994	1434053_x_at	Atp5k	1.88544	0.614708	3.43e-11	8.29e-05
3995	1448203_at	Atp5l	0.934379	-0.110189	2.26e-08	0.220009
3996	1417970_at	Atp5s	0.377653	0.210365	0.000618589	0.0708689
3997	1416775_at	Atp5sl	1.89815	0.531248	5.89e-09	0.00468572
3998	1449622_s_at	Atp6ap1	-0.416582	-0.144129	2.34e-05	0.0905264
3999	1437688_x_at	Atp6ap2	-0.37269	-0.364357	8.21e-05	0.00116068
4000	1460650_at	Atp6v0a1	-0.14944	-0.333524	0.342204	0.128848
4001	1424513_at	Atp6v0a2	0.19992	0.0617095	0.0917532	0.713686
4002	1422030_at	Atp6v0a4	-0.192181	-0.220751	0.0751561	0.121053
4003	1425448_x_at	Atp6v0b	-0.605963	-0.449439	3.86e-06	0.000748656
4004	1438925_x_at	Atp6v0c	-0.200666	-0.0468827	0.0112785	0.639316
4005	1415671_at	Atp6v0d1	-0.358226	-0.183019	0.000661535	0.0967271
4006	1434798_at	Atp6v0d2	-0.00616824	-0.0533791	0.918567	0.545975
4007	1416328_a_at	Atp6v0e	0.261506	0.111003	0.00129096	0.201169
4008	1448211_at	Atp6v0e2	0.0395567	0.313141	0.715219	0.0497335
4009	1450634_at	Atp6v1a	-0.234474	0.173451	0.00376998	0.0662498
4010	1419373_at	Atp6v1b1	-0.095244	-0.288477	0.511947	0.157492
4011	1449649_at	Atp6v1b2	-0.237766	-0.133014	0.0666328	0.436085
4012	1419545_a_at	Atp6v1c1	-0.589708	-0.394405	8.56e-07	0.000527954
4013	1430306_a_at	Atp6v1c2	0.256393	0.0964077	0.0816779	0.636109
4014	1438993_a_at	Atp6v1d	0.595648	0.00497861	2.27e-06	0.964767
4015	1457049_at	Atp6v1e1	0.257825	0.193374	0.0781478	0.313504
4016	1450552_at	Atp6v1e2	0.0422617	-0.179845	0.708903	0.260693
4017	1423993_at	Atp6v1f	-0.00569287	0.178338	0.92378	0.0435592
4018	1450926_at	Atp6v1g1	-0.0550305	-0.0190984	0.643776	0.922583
4019	1417799_at	Atp6v1g2	0.0983298	-0.0802581	0.590272	0.776692
4020	1415826_at	Atp6v1h	-0.823378	-0.453987	1.67e-07	0.000609385
4021	1436921_at	Atp7a	-0.358242	0.06137	0.00996902	0.731514
4022	1421563_at	Atp7b	0.428566	0.0548564	0.0010704	0.713095
4023	1423597_at	Atp8a1	-0.103198	0.224406	0.491503	0.285744
4024	1460294_at	Atp8a2	-0.0201346	0.0129226	0.834465	0.936008
4025	1455396_at	Atp8b1	-0.61003	0.443709	0.000542227	0.0223022
4026	1434026_at	Atp8b2	0.108624	0.473154	0.413452	0.0189
4027	1438604_at	Atp8b3	-0.212696	0.0280017	0.0361879	0.845896
4028	1445522_at	Atp8b4	-0.232513	-0.329183	0.11474	0.0983144
4029	1425838_at	Atp9a	0.123358	-0.0842397	0.191978	0.523813
4030	1446467_at	Atp9b	-0.0232178	-0.0800493	0.853963	0.673959
4031	1434934_at	Atpaf1	2.20008	1.32051	3.27e-11	4.28e-06
4032	1426474_at	Atpaf2	1.35783	-0.246886	4.17e-10	0.0116918
4033	1426548_a_at	Atpbd4	0.222401	0.359926	0.0828551	0.0415676
4034	1453681_at	Atpif1	0.197494	0.317672	0.0547164	0.0254493
4035	1445091_at	Atr	-0.229675	-0.223375	0.0316002	0.1011
4036	1428380_at	Atraid	0.395705	0.546123	6.26e-05	0.000111064
4037	1434321_at	Atrip	0.199973	0.20027	0.0892728	0.195845
4038	1421166_at	Atrn	-0.2744	-0.0882516	0.0433644	0.628344
4039	1449666_at	Atrnl1	-0.174384	0.0421076	0.100419	0.785673
4040	1420948_s_at	Atrx	-0.132677	-0.0948538	0.181348	0.490939
4041	1450499_at	Atxn1	-0.118375	-0.215709	0.153818	0.0617285
4042	1431377_at	Atxn10	-1.37527	-1.64733	3.6e-08	4.28e-06
4043	1445624_at	Atxn1l	-0.607996	-0.413756	0.00209631	0.0644793
4044	1443516_at	Atxn2	0.711876	0.151187	2.12e-06	0.167887
4045	1438668_x_at	Atxn2l	-0.55816	-0.193905	3.34e-06	0.0407573
4046	1440855_at	Atxn3	-0.123123	0.0146864	0.235011	0.93016
4047	1426287_at	Atxn7	-0.0564111	-0.0468373	0.590798	0.773278
4048	1442432_x_at	Atxn7l1	0.29765	0.254237	0.0308944	0.143409
4049	1455532_at	Atxn7l2	-0.134086	-0.135996	0.112871	0.225944
4050	1435019_at	Atxn7l3	0.108688	0.456551	0.182477	0.00130096
4051	1428128_at	Atxn7l3b	0.063128	0.327755	0.325281	0.00258474
4052	1459164_at	AU014678	-0.288575	-0.243543	0.010619	0.0775802
4053	1459244_at	AU014756	0.120574	-0.0257637	0.323708	0.893897
4054	1457752_at	AU014876	-0.257954	-0.423034	0.0520268	0.0218925
4055	1458982_at	AU014965	0.0847752	0.0338924	0.38164	0.821493
4056	1457889_at	AU014972	0.0461619	0.124679	0.55188	0.252476
4057	1457459_at	AU014973	-0.211374	-0.403144	0.12457	0.0374232
4058	1458945_at	AU015148	0.0537629	-0.00242954	0.408249	0.983034
4059	1457606_x_at	AU015228	-0.410008	-0.379908	0.0208561	0.088448
4060	1458762_at	AU015230	0.025626	-0.321097	0.810767	0.0431738
4061	1445050_at	AU015247	0.0146333	-0.0463807	0.886791	0.77218
4062	1459100_at	AU015253	-0.00427373	0.108298	0.96824	0.486849
4063	1439819_at	AU015263	-0.117463	-0.0399083	0.33902	0.834188
4064	1444870_at	AU015438	-0.0371546	0.00963403	0.661771	0.946148
4065	1459204_at	AU015449	-0.0493525	0.23648	0.694711	0.183061
4066	1445025_at	AU015536	-0.0986007	-0.225693	0.302574	0.0931095
4067	1459044_at	AU015558	0.0834813	0.0531072	0.245022	0.606846
4068	1458983_at	AU015559	-0.141783	-0.113104	0.252283	0.517144
4069	1446044_at	AU015581	-0.0971051	-0.0643675	0.23449	0.580091
4070	1441607_at	AU015603	-0.156645	-0.155699	0.338606	0.503481
4071	1446263_at	AU015619	0.10141	-0.0506104	0.144692	0.605089
4072	1444891_at	AU015621	0.00906756	-0.0823756	0.938158	0.637644
4073	1441705_at	AU015680	0.109751	0.0425061	0.288689	0.786929
4074	1459155_at	AU015696	-0.220346	-0.0453218	0.0363562	0.755658
4075	1444795_at	AU015723	0.0290101	-0.0886237	0.795694	0.592936
4076	1459177_at	AU015741	0.13518	0.0901164	0.246859	0.589332
4077	1459161_at	AU015777	-0.0952077	-0.130096	0.38067	0.392963
4078	1442012_at	AU015791	0.056946	-0.130747	0.446323	0.21036
4079	1444038_at	AU015836	-0.203742	-0.0909736	0.0987138	0.593557
4080	1458791_at	AU015849	-0.000369618	0.0839159	0.996544	0.498872
4081	1445942_at	AU015858	-0.219199	-0.0835716	0.106074	0.661911
4082	1446830_at	AU015892	0.0178448	-0.180349	0.854261	0.189768
4083	1420083_at	AU016916	0.068657	0.16827	0.415164	0.153096
4084	1444897_at	AU017263	-0.447509	-0.377183	0.00810382	0.065918
4085	1435154_at	AU018091	0.0780712	-0.0749045	0.622543	0.759795
4086	1446021_at	AU018466	0.160164	-0.0521284	0.100098	0.706292
4087	1442194_at	AU018552	0.0799015	0.0108481	0.668767	0.97361
4088	1441354_at	AU018740	-0.286345	-0.269252	0.0481474	0.148088
4089	1457854_at	AU018877	-0.0301047	-0.0749062	0.684119	0.483299
4090	1445014_at	AU019157	0.0130836	-0.156342	0.895817	0.269323
4091	1458969_at	AU019559	0.466844	0.418896	0.00159769	0.0167772
4092	1440530_at	AU019752	0.254412	0.155646	0.0190345	0.24158
4093	1443286_at	AU019754	-0.148585	-0.147612	0.216131	0.369872
4094	1445240_at	AU019796	0.243106	0.0322188	0.0433911	0.851979
4095	1438046_at	AU019823	-0.708024	-0.404784	1.57e-05	0.00859146
4096	1455172_at	AU020094	-0.437933	-0.356969	0.0104172	0.0859519
4097	1445990_at	AU020096	0.117474	0.0344244	0.409807	0.878851
4098	1442967_at	AU020147	-0.269718	-0.0572364	0.0268214	0.72759
4099	1433935_at	AU020206	-0.56305	0.499865	1.4e-05	0.000596568
4100	1443607_at	AU020745	-0.295587	-0.234206	0.00397226	0.0529456
4101	1443399_at	AU021001	0.21217	-0.105509	0.0906422	0.535817
4102	1439895_at	AU021025	-0.0322884	-0.0258023	0.663788	0.825309
4103	1437661_at	AU021092	-0.024746	0.169782	0.77595	0.167938
4104	1457575_at	AU021128	-0.124816	0.0103653	0.283388	0.957038
4105	1440705_at	AU021720	-0.0992169	-0.0919577	0.234214	0.426075
4106	1445209_at	AU021745	-0.197316	-0.300912	0.0702356	0.0431474
4107	1447184_at	AU021760	0.0153154	-0.107331	0.869932	0.423753
4108	1446959_at	AU021871	0.123554	-0.0400829	0.216917	0.790235
4109	1446872_at	AU021877	0.0812138	-0.159446	0.261026	0.112009
4110	1445945_at	AU021880	0.140662	-0.080935	0.121533	0.515589
4111	1458815_at	AU021884	-0.11431	-0.0710214	0.157008	0.52651
4112	1459208_at	AU021889	-0.0141022	-0.124422	0.87957	0.347241
4113	1441398_at	AU021895	0.0653884	0.12262	0.605185	0.502455
4114	1441395_at	AU021933	0.0756121	-0.105258	0.403033	0.408458
4115	1445120_at	AU021977	-0.607157	-0.416888	0.000352851	0.0224042
4116	1442962_at	AU022052	-0.0808845	-0.0496541	0.355342	0.703066
4117	1444799_at	AU022054	-0.0959078	-0.183675	0.340405	0.187258
4118	1446901_at	AU022077	-0.278795	-0.300025	0.0277919	0.0660637
4119	1443442_at	AU022084	0.212267	0.188697	0.0226629	0.105922
4120	1459504_at	AU022121	0.0382829	0.00666389	0.72179	0.971881
4121	1444907_at	AU022138	0.0443197	-0.0458705	0.719628	0.8132
4122	1458251_at	AU022166	-0.00916767	-0.0742395	0.903642	0.500017
4123	1446896_at	AU022186	0.0405285	-0.10756	0.602357	0.32739
4124	1459501_at	AU022194	0.0797735	-0.0869977	0.375937	0.498173
4125	1458555_at	AU022229	-0.118281	-0.099944	0.159126	0.38014
4126	1443487_at	AU022238	-0.0970907	-0.111501	0.160643	0.23137
4127	1459486_at	AU022240	-0.331923	-0.248385	0.0151225	0.136117
4128	1446858_at	AU022245	0.13457	0.0575615	0.303618	0.771878
4129	1442124_at	AU022252	0.222929	0.57809	0.0722517	0.00312343
4130	1445493_at	AU022255	-0.146593	-0.201897	0.114546	0.10662
4131	1440702_at	AU022297	-0.0196744	-0.0234339	0.908762	0.93491
4132	1458801_at	AU022320	-0.0912735	-0.239627	0.315449	0.0646193
4133	1445967_at	AU022331	-0.251443	-0.290878	0.0305935	0.0547081
4134	1443693_at	AU022332	0.0291619	-0.0320654	0.704636	0.789232
4135	1442098_at	AU022434	-0.521529	-0.199694	0.000221614	0.145689
4136	1459236_at	AU022436	-0.0453868	-0.125064	0.72104	0.497053
4137	1459075_at	AU022479	-0.132943	-0.202036	0.175849	0.130923
4138	1445257_at	AU022531	-0.254246	-0.190997	0.0206207	0.158633
4139	1445053_at	AU022537	0.0566526	0.000873822	0.530095	0.99564
4140	1446902_at	AU022538	0.0811765	-0.0944999	0.382797	0.474331
4141	1446884_at	AU022554	-0.103273	-0.123694	0.258986	0.325726
4142	1443432_at	AU022680	-0.113965	0.0152396	0.334208	0.937131
4143	1444871_at	AU022697	0.0847631	0.0925331	0.357503	0.478778
4144	1445098_at	AU022706	-0.205328	-0.136278	0.110457	0.431288
4145	1446766_at	AU022746	0.0188088	-0.0627682	0.868673	0.718097
4146	1446881_at	AU022749	0.134758	0.336369	0.14273	0.0137229
4147	1433456_at	AU022751	0.092576	-0.0812569	0.308744	0.530086
4148	1445977_at	AU022793	-0.114944	-0.189305	0.244045	0.161988
4149	1445140_at	AU022804	-0.174155	0.00725391	0.183161	0.973689
4150	1445795_at	AU022848	-0.200271	-0.356294	0.084733	0.0286648
4151	1444888_at	AU022852	0.425318	0.224229	0.0287551	0.359007
4152	1458814_at	AU022855	-0.13439	-0.149439	0.256559	0.359925
4153	1458993_at	AU022882	-0.0482061	-0.0658582	0.481575	0.503452
4154	1446403_at	AU022899	-0.133666	-0.0362948	0.130162	0.780069
4155	1442891_at	AU023386	0.00198257	-0.00677256	0.987595	0.975828
4156	1444974_at	AU023617	-0.265902	-0.314406	0.0130858	0.0237044
4157	1443888_at	AU023762	-0.0202442	-0.228783	0.866782	0.180915
4158	1444945_at	AU024605	-0.103555	-0.0252956	0.24142	0.852669
4159	1437952_at	AU040096	-0.243727	-0.116228	0.00409018	0.227637
4160	1426699_at	AU040320	0.0355194	0.16808	0.68997	0.181372
4161	1443946_s_at	AU040972	-0.101025	0.0723628	0.454883	0.722861
4162	1444041_at	AU041133	0.228141	0.451387	0.0247572	0.00311719
4163	1440277_at	AU041474	-0.352679	-0.0237052	0.00284254	0.874089
4164	1440501_at	AU041480	-0.211344	-0.278316	0.0577326	0.0612256
4165	1440616_at	AU042410	0.109831	-0.303848	0.437001	0.126521
4166	1458648_at	AU042950	-0.121798	-0.071567	0.185053	0.581342
4167	1441151_at	AU044157	-0.101301	0.0703725	0.363203	0.668975
4168	1441408_at	AU044856	0.130757	0.0218091	0.115302	0.861417
4169	1441379_at	AU045094	-0.0203694	-0.0279127	0.839533	0.862478
4170	1442850_at	AU045717	0.15885	-0.190415	0.184568	0.240002
4171	1457103_at	AU046084	-0.282864	-0.158236	0.0191791	0.28582
4172	1447952_at	Auh	-0.0853315	0.0180863	0.21756	0.865598
4173	1415742_at	Aup1	0.151402	0.118882	0.0451022	0.217547
4174	1424511_at	Aurka	-0.83835	-0.562473	7.19e-06	0.00210573
4175	1416245_at	Aurkaip1	0.112046	0.00727992	0.151368	0.954174
4176	1424128_x_at	Aurkb	-0.120979	0.156288	0.342613	0.379086
4177	1449364_at	Aurkc	0.0787875	-0.36337	0.464356	0.0247491
4178	1438680_at	Auts2	0.518438	0.629773	0.000345085	0.000914942
4179	1430325_at	AV039307	-0.709756	-0.0705148	0.00182238	0.796907
4180	1447802_x_at	AV099323	0.170158	0.117649	0.130077	0.440429
4181	1452996_a_at	Aven	-0.114122	0.0132968	0.0979884	0.899035
4182	1419148_at	Avil	-0.607065	-0.672692	0.000491077	0.00213336
4183	1457023_at	Avl9	-0.0609884	0.0520379	0.553174	0.739819
4184	1450794_at	Avp	-0.17489	-0.223427	0.139134	0.159379
4185	1423122_at	Avpi1	0.480768	-0.360597	0.000250731	0.011667
4186	1418604_at	Avpr1a	0.787722	1.76423	8.13e-05	9.77e-06
4187	1422204_at	Avpr1b	-0.203824	-0.199893	0.166378	0.315652
4188	1450277_at	Avpr2	0.357626	0.302421	0.00480268	0.0463605
4189	1436080_at	AW011738	0.0395487	0.211095	0.621105	0.0689087
4190	1458264_at	AW046200	-0.0406034	0.0630988	0.606566	0.585585
4191	1457607_at	AW046457	-0.0516628	-0.0841785	0.520351	0.463951
4192	1460136_at	AW047481	0.0650466	-0.0262937	0.377622	0.817936
4193	1436642_x_at	AW047730	-0.0395216	0.0112082	0.680862	0.944651
4194	1441664_at	AW049021	-0.579146	-0.409069	0.000356244	0.0196914
4195	1458656_at	AW050198	0.0775731	0.189895	0.42374	0.161109
4196	1442301_at	AW060742	-0.044837	-0.127137	0.72006	0.48201
4197	1445536_at	AW061096	-0.269136	-0.253938	0.0603384	0.171062
4198	1442930_at	AW061147	-0.227173	-0.258242	0.038432	0.071056
4199	1447141_at	AW107722	1.06187	-0.00619517	1.27e-05	0.980219
4200	1440993_at	AW111846	0.312847	1.00876	0.186682	0.00649616
4201	1434372_at	AW112010	0.0847591	1.98706	0.704319	9.54e-05
4202	1457372_at	AW121686	-0.0586689	-0.127409	0.436815	0.226076
4203	1441077_at	AW124847	0.0768751	-0.0563033	0.461551	0.720953
4204	1457442_at	AW125324	0.315865	-0.824158	0.0127622	0.000247958
4205	1459727_at	AW125646	0.195215	-0.136772	0.117646	0.415663
4206	1423512_at	AW209491	0.30901	0.610508	0.00729993	0.000736756
4207	1435576_at	AW413774	0.301617	0.0154696	0.021929	0.935608
4208	1456924_at	AW492981	-0.238451	-0.326297	0.021914	0.0194828
4209	1441751_at	AW493563	-0.18841	-0.176866	0.269044	0.458395
4210	1444259_at	AW495222	-0.316403	-0.252752	0.0123051	0.100891
4211	1426459_s_at	AW549877	-0.011856	-0.295038	0.918735	0.0800042
4212	1447300_at	AW551984	0.154493	0.146463	0.0940103	0.228084
4213	1444236_at	AW552393	-0.140932	-0.153126	0.173942	0.274425
4214	1457100_at	AW552889	-0.0305216	-0.105749	0.724988	0.392503
4215	1444273_at	AW555355	-0.283493	-0.0440455	0.0130168	0.770724
4216	1442064_at	AW556556	-0.35796	-0.436701	0.00446308	0.00775553
4217	1437770_at	AW557046	0.00629351	-0.19186	0.936568	0.0928438
4218	1444129_at	AW742635	-0.190646	-0.202845	0.122367	0.217255
4219	1442005_at	AW987390	0.300261	0.436387	0.00577572	0.00372196
4220	1445187_at	Axdnd1	0.0133821	-0.0576747	0.91198	0.759036
4221	1426967_at	Axin1	-0.489563	-0.301501	0.000369874	0.0371782
4222	1436845_at	Axin2	-0.264514	-0.359092	0.0423537	0.0397055
4223	1423586_at	Axl	-0.482362	-0.243422	6.86e-05	0.0356866
4224	1421754_at	AY036118	0.0996601	0.171301	0.155029	0.076582
4225	1427613_at	AY074887	-0.307912	-0.0841215	0.00747586	0.546361
4226	1445526_at	AY512915	-0.211081	-0.0979106	0.0857755	0.558685
4227	1447542_at	AY702102	0.135924	0.124917	0.120759	0.284678
4228	1444219_at	AY702103	0.0273566	-0.0868559	0.717625	0.422219
4229	1429378_x_at	AY761184	-0.240053	-0.245245	0.040569	0.104466
4230	1426190_at	Aym1	-0.452219	-0.480784	0.000624562	0.00329496
4231	1417776_at	Azgp1	0.271425	0.615885	0.00499478	0.000207856
4232	1419216_at	Azi1	-0.443283	-0.232315	0.0011073	0.110909
4233	1448032_at	Azi2	0.453984	-0.142487	0.000544287	0.287232
4234	1430984_at	Azin1	0.211134	-0.243161	0.134778	0.198188
4235	1440738_at	B020011L13Rik	0.101085	0.039752	0.185712	0.722113
4236	1440110_at	B130019D13Rik	-0.0398224	-0.0889171	0.59467	0.403552
4237	1459191_at	B130020M22Rik	0.070895	0.0739626	0.506404	0.639614
4238	1437558_at	B130021B11Rik	-0.607486	-0.535539	0.000429738	0.00714456
4239	1436658_at	B130024G19Rik	-0.175504	-0.227364	0.107852	0.119875
4240	1442403_at	B130034C11Rik	-0.0722466	-0.228838	0.507408	0.136319
4241	1444408_at	B130040O20Rik	0.136321	0.251779	0.086948	0.025142
4242	1459615_at	B130052P14Rik	-0.0807437	0.265373	0.459545	0.088287
4243	1456723_at	B130055M24Rik	-0.0649306	-0.012058	0.396857	0.923301
4244	1445245_at	B130065D12Rik	-0.0607871	-0.0572288	0.454411	0.632714
4245	1431496_at	B230104F01Rik	-0.0976699	-0.195342	0.44059	0.269228
4246	1453705_at	B230110C06Rik	0.13773	-0.0717652	0.344998	0.743799
4247	1433187_at	B230112I24Rik	0.0363313	-0.214683	0.615813	0.0443717
4248	1433199_at	B230114A03Rik	0.241422	0.234674	0.0131284	0.0540178
4249	1456295_at	B230114P17Rik	-0.312705	-0.141199	0.00669721	0.293707
4250	1430000_at	B230117O15Rik	-0.213947	0.0969316	0.113675	0.607382
4251	1443236_at	B230118H07Rik	0.02758	-0.067994	0.807633	0.692103
4252	1425847_a_at	B230120H23Rik	-0.556303	-0.306217	0.00017272	0.0396536
4253	1433154_at	B230204H03Rik	-0.21198	-0.181645	0.0468951	0.183252
4254	1453662_at	B230205o20rik	0.0793686	0.0722014	0.324588	0.529545
4255	1446321_at	B230208B08Rik	-0.00626072	-0.236834	0.948181	0.089007
4256	1437597_at	B230209E15Rik	0.0285804	0.0285932	0.642929	0.764598
4257	1456988_at	B230209K01Rik	-0.0337768	0.0444964	0.752156	0.789882
4258	1446443_at	B230213L16Rik	0.200338	0.12956	0.0787211	0.388837
4259	1440722_at	B230214N19Rik	-0.0378998	-0.339526	0.786991	0.0929849
4260	1436240_at	B230214O09Rik	-0.085969	0.145075	0.251273	0.158633
4261	1441161_at	B230216G23Rik	-0.328084	-0.794673	0.00967753	0.000286748
4262	1453334_at	B230216N24Rik	-0.0103194	-0.052235	0.870469	0.575614
4263	1428568_at	B230217C12Rik	-0.0730159	-0.571798	0.509937	0.00263528
4264	1440669_at	B230217O12Rik	0.137149	-0.337458	0.0721418	0.0042206
4265	1431009_at	B230219D22Rik	0.146053	0.193434	0.0664175	0.0690896
4266	1442585_at	B230220N19Rik	-0.0556625	-0.327704	0.431908	0.00480881
4267	1456750_at	B230303O12Rik	-0.0899795	-0.202068	0.411211	0.18541
4268	1436281_at	B230307C23Rik	0.375037	0.311676	0.00842626	0.0708697
4269	1454872_at	B230308N11Rik	-0.059325	-0.149423	0.411169	0.139372
4270	1445281_a_at	B230311B06Rik	-0.0125958	-0.0531164	0.845236	0.576562
4271	1442354_at	B230325K18Rik	-0.0487964	-0.190052	0.523128	0.0828415
4272	1458307_at	B230334C09Rik	0.180193	0.0587429	0.0986313	0.704251
4273	1440549_at	B230334L07Rik	-0.619867	-0.546035	0.000171141	0.0037269
4274	1434671_at	B230337E12Rik	0.328542	0.152149	0.00102531	0.150767
4275	1436432_at	B230343J05Rik	0.27382	0.111876	0.0069526	0.346602
4276	1424515_at	B230354K17Rik	-0.00547414	0.443123	0.962521	0.0148738
4277	1451699_at	B230354O11Rik	-0.129717	-0.0591589	0.180752	0.671823
4278	1445369_at	B230359F08Rik	-0.157544	-0.196823	0.0453525	0.0586089
4279	1443055_at	B230369F24Rik	0.0935689	-0.00131049	0.22137	0.992126
4280	1446116_at	B230378P21Rik	-0.31559	-0.214502	0.0140628	0.167826
4281	1452428_a_at	B2m	-0.0944029	0.0731414	0.131024	0.384933
4282	1455492_at	B330016D10Rik	0.0650151	0.000322336	0.447911	0.998149
4283	1418736_at	B3galnt1	-0.13013	0.0204424	0.422045	0.939073
4284	1460105_at	B3galnt2	-0.140734	-0.0729833	0.0787152	0.496759
4285	1450530_at	B3galt1	0.154396	0.0280046	0.0485189	0.800909
4286	1437644_at	B3galt2	-0.0706271	-0.149816	0.377885	0.178422
4287	1419138_at	B3galt4	-0.334711	-0.233625	0.00326817	0.0747753
4288	1428398_at	B3galt5	-0.0848628	-0.152031	0.390643	0.268856
4289	1421155_at	B3galt6	0.0310861	0.000390291	0.727205	0.997844
4290	1457043_at	B3galtl	0.184734	0.0115862	0.126761	0.952376
4291	1425316_at	B3gat1	-0.148485	-0.324888	0.232098	0.0640099
4292	1442991_at	B3gat2	0.0859137	0.0824562	0.259448	0.43681
4293	1416960_at	B3gat3	-0.0937891	-0.0779203	0.158853	0.388813
4294	1452346_at	B3gnt1	0.741474	0.979789	5.54e-06	2.9e-05
4295	1422211_a_at	B3gnt3	0.0498493	-0.0329027	0.479206	0.761088
4296	1451815_at	B3gnt4	-0.0719408	0.0345884	0.487155	0.831143
4297	1420994_at	B3gnt5	0.0851832	-0.00108959	0.331875	0.994444
4298	1456680_at	B3gnt6	-0.255936	-0.1905	0.0604294	0.280161
4299	1436321_at	B3gnt7	0.0798711	0.120579	0.43636	0.404841
4300	1425128_at	B3gnt8	0.0930458	0.064849	0.301554	0.619608
4301	1435468_at	B3gnt9	0.234099	0.159271	0.0546877	0.310958
4302	1438335_at	B3gntl1	0.185167	0.22002	0.034168	0.0545214
4303	1431149_at	B430105A11Rik	-0.143216	-0.349425	0.245227	0.0473829
4304	1436430_at	B430105G09Rik	0.130283	0.0445888	0.392739	0.851859
4305	1440586_at	B430203I24Rik	0.0749476	0.00280888	0.59006	0.99098
4306	1437514_at	B430306N03Rik	0.252678	0.0219699	0.0197144	0.885007
4307	1439933_at	B430316J06Rik	0.500947	-0.00731522	0.0102056	0.979958
4308	1459230_at	B430319G15Rik	0.0975175	0.0337874	0.351581	0.835598
4309	1432507_at	B430319H21Rik	-0.180561	-0.128034	0.115985	0.407195
4310	1418655_at	B4galnt1	0.51071	1.25626	0.00238512	6.28e-05
4311	1441929_at	B4galnt2	-0.264282	-0.236339	0.0362493	0.140353
4312	1435913_at	B4galnt4	-0.0592897	-0.0832958	0.523571	0.536053
4313	1418014_a_at	B4galt1	-0.0524192	0.28219	0.543406	0.0290146
4314	1448941_at	B4galt2	-0.146269	-0.298517	0.188282	0.0562302
4315	1449435_at	B4galt3	0.249773	0.179203	0.00178518	0.048202
4316	1425934_a_at	B4galt4	0.0100608	-0.373742	0.916764	0.0133963
4317	1421967_at	B4galt5	0.127049	-0.245794	0.1384	0.041602
4318	1450913_at	B4galt6	-0.00237728	0.122844	0.98278	0.438007
4319	1426303_at	B4galt7	-0.133988	0.122066	0.263267	0.466929
4320	1446432_at	B530045E10Rik	-0.129025	-0.161811	0.111697	0.135428
4321	1434352_at	B630005N14Rik	-0.542301	0.143998	0.00540028	0.534337
4322	1447618_at	B630019K06Rik	0.0622173	0.0286412	0.545355	0.860812
4323	1444652_at	B830004H01Rik	0.0606699	-0.0311528	0.482883	0.81744
4324	1440781_at	B830007D08Rik	-0.168367	0.636003	0.184199	0.00254602
4325	1457791_at	B830008H07Rik	0.522872	0.161876	9.91e-05	0.192243
4326	1436286_at	B830017H08Rik	-0.321953	-0.170667	0.0377455	0.388408
4327	1435957_at	B830032F12	-0.0785211	-0.084711	0.506647	0.627538
4328	1429748_at	B930003M22Rik	-0.0291674	0.0106587	0.695115	0.931636
4329	1457802_at	B930012P20Rik	0.0226749	-0.017311	0.879377	0.945368
4330	1458376_at	B930025B16Rik	-0.16373	-0.264038	0.131217	0.0759026
4331	1457661_at	B930036G03Rik	0.0689799	-0.00426827	0.31603	0.971113
4332	1427230_at	B930041F14Rik	-0.042643	0.00913529	0.633575	0.952053
4333	1445714_at	B930042K01Rik	-0.133477	-0.184747	0.155173	0.145136
4334	1439580_at	B930053N05Rik	0.105869	0.094088	0.33388	0.548639
4335	1441656_at	B930068K11Rik	-0.109418	-0.493989	0.396798	0.0131922
4336	1460113_at	B930093H17Rik	-0.0680667	-0.0396741	0.353566	0.717897
4337	1459223_at	B930095G15Rik	-0.0378833	0.137361	0.705791	0.334164
4338	1417596_at	B9d1	-0.0203648	0.584521	0.848668	0.00195287
4339	1427947_at	B9d2	0.620743	0.1143	6.27e-05	0.418563
4340	1430649_at	Baalc	0.025482	-0.204049	0.744221	0.0720996
4341	1419002_s_at	Baat	1.25127	2.10004	0.00216119	0.000603489
4342	1424073_at	Babam1	0.383798	0.538899	0.000142981	0.000185282
4343	1450384_at	Bace1	0.248967	0.0304748	0.0107084	0.813896
4344	1437846_x_at	Bace2	-0.480463	0.0382081	0.000798238	0.818282
4345	1440831_at	Bach1	-0.790266	0.0402621	3.58e-07	0.710546
4346	1421343_at	Bach2	-0.386852	-0.166569	0.00884953	0.341866
4347	1416582_a_at	Bad	0.166359	0.0958328	0.0290164	0.315833
4348	1416394_at	Bag1	-0.0347703	0.0542867	0.624043	0.604515
4349	1423948_at	Bag2	-0.632565	-0.0157892	4.37e-05	0.921141
4350	1422452_at	Bag3	-0.889434	-0.797787	7.96e-08	2.12e-05
4351	1449186_at	Bag4	-0.0802943	0.0184348	0.543661	0.933131
4352	1452628_at	Bag5	0.869364	0.678639	2.42e-08	2.32e-05
4353	1433890_a_at	Bag6	0.315407	-0.0458487	0.000594416	0.644973
4354	1460560_at	Bahcc1	0.0114288	-0.0307685	0.872192	0.781243
4355	1433703_s_at	Bahd1	-0.349177	0.294361	0.000241107	0.00606419
4356	1455363_at	Bai1	-0.157684	-0.235931	0.110783	0.0792354
4357	1435558_at	Bai2	0.0399157	0.0404073	0.642765	0.761588
4358	1454782_at	Bai3	-0.154568	-0.100909	0.176837	0.527295
4359	1451027_at	Baiap2	0.720824	0.0200764	5.12e-06	0.885449
4360	1424951_at	Baiap2l1	0.353376	-0.0926996	0.000293703	0.33631
4361	1427509_at	Baiap3	-0.089316	-0.0904268	0.278629	0.431621
4362	1425716_s_at	Bak1	0.238054	-0.136802	0.0400961	0.354921
4363	1423753_at	Bambi	-0.699927	-0.361963	7.3e-06	0.00928613
4364	1456178_at	Bambi-ps1	-0.303805	-0.131716	0.0984838	0.605163
4365	1421081_a_at	Banf1	0.0146616	-0.185837	0.820559	0.0511225
4366	1443967_at	Banf2	-0.122922	-0.181427	0.248626	0.213648
4367	1456328_at	Bank1	0.158718	0.0154872	0.0529297	0.898247
4368	1452462_a_at	Banp	0.0182797	-0.222024	0.774614	0.0227251
4369	1426354_at	Bap1	1.34718	0.208884	3.64e-10	0.0238837
4370	1420594_at	Bard1	-0.0539036	0.0364255	0.502092	0.768395
4371	1418812_a_at	Barhl1	-0.27741	-0.152872	0.00161257	0.112174
4372	1437555_at	Barhl2	-0.0169722	-0.162271	0.900096	0.401799
4373	1423342_at	Barx1	-0.197063	-0.266059	0.107178	0.105555
4374	1421761_a_at	Barx2	-0.038596	-0.0448514	0.644747	0.725199
4375	1428572_at	Basp1	-2.42937	-0.155015	4.6e-11	0.219783
4376	1419410_at	Batf	-0.267531	-0.231962	0.00374612	0.0355689
4377	1430005_a_at	Batf2	0.247547	-0.163836	0.151943	0.491374
4378	1453076_at	Batf3	-0.0775791	0.0592559	0.289737	0.572768
4379	1416837_at	Bax	-0.520659	-0.317919	1.82e-05	0.00657065
4380	1433599_at	Baz1a	-0.624393	-0.202676	1.41e-06	0.0369083
4381	1420975_at	Baz1b	0.107655	-0.0247093	0.171648	0.836009
4382	1438192_s_at	Baz2a	0.189959	0.221075	0.0252866	0.0453203
4383	1445048_at	Baz2b	-0.153498	-0.0805286	0.16477	0.6067
4384	1443387_at	BB045044	-0.253465	-0.257075	0.00366148	0.0171006
4385	1446681_at	BB086117	0.0635625	-0.00980692	0.565261	0.958259
4386	1440645_at	BB114814	-1.24315	-0.517544	5.41e-08	0.00168587
4387	1440130_at	BB116930	0.112506	-0.22225	0.245183	0.098848
4388	1436453_at	BB144871	-0.0577365	-0.0263516	0.523948	0.853991
4389	1445711_at	BB163080	0.14578	0.0654774	0.2695	0.739262
4390	1456235_at	BB165335	0.139241	0.0866107	0.131253	0.493351
4391	1444565_at	BB166591	-0.335827	0.283433	0.00252891	0.0306861
4392	1445817_at	BB168181	0.117053	0.248703	0.217839	0.0631517
4393	1436585_at	BB182297	-0.0953397	-0.0390878	0.44277	0.840835
4394	1455716_at	BB187676	-0.105529	-0.0987912	0.128648	0.287288
4395	1439216_at	BB211804	-0.0455289	0.0795896	0.599125	0.526613
4396	1442297_at	BB212172	0.016697	-0.134639	0.853698	0.294212
4397	1438107_x_at	BB236558	0.323984	0.127255	0.00564787	0.348502
4398	1425637_at	BB283400	-0.148654	-0.219523	0.165892	0.13199
4399	1442195_at	BB283564	-0.508136	-0.970291	0.00163859	0.00020686
4400	1435598_at	BB319198	-0.318837	-0.222049	0.00936683	0.129499
4401	1443368_at	BB557941	-0.147521	-0.0936733	0.0712899	0.382604
4402	1423315_at	Bbc3	-0.999901	-0.834682	7.49e-08	2.98e-05
4403	1431340_a_at	Bbip1	0.587729	-0.20497	2.21e-05	0.0862384
4404	1419618_at	Bbox1	0.422171	1.03626	0.0233068	0.000771655
4405	1437310_at	Bbs1	0.104887	0.136749	0.258793	0.283498
4406	1440787_s_at	Bbs10	0.717791	0.368112	0.000243413	0.0616571
4407	1447275_at	Bbs12	-0.161652	0.165516	0.119077	0.230222
4408	1424478_at	Bbs2	-0.00364712	0.233967	0.972785	0.125711
4409	1420107_at	Bbs4	0.0366604	-0.19013	0.822087	0.41561
4410	1429762_a_at	Bbs5	0.168387	0.559329	0.0207824	0.000100868
4411	1430941_at	Bbs7	0.0449224	-0.0683743	0.696535	0.694725
4412	1427341_at	Bbs9	-0.0847585	0.076227	0.478757	0.668975
4413	1425835_a_at	Bbx	-0.574969	-0.0922826	0.000732198	0.618673
4414	1452502_at	BC001981	-0.19907	-0.0927465	0.0436427	0.470255
4415	1442940_at	BC002059	-0.0999169	-0.168574	0.25475	0.161988
4416	1451883_at	BC002189	-0.0266951	-0.124784	0.733662	0.260425
4417	1426089_a_at	BC003331	-0.00699394	0.0310747	0.912171	0.751105
4418	1424545_at	BC003965	0.946838	0.972069	1.45e-06	5.31e-05
4419	1444268_at	BC004004	0.629887	0.530757	3.22e-05	0.00146756
4420	1450877_at	BC005537	0.436666	0.225907	7.01e-05	0.0324929
4421	1427461_at	BC005561	-0.189823	-0.00523834	0.0652387	0.974872
4422	1456016_x_at	BC005624	-0.0115215	0.13352	0.92614	0.456476
4423	1426188_s_at	BC005685	-0.0204683	-0.0131315	0.856294	0.945143
4424	1454761_at	BC005764	-0.157942	-0.428408	0.214722	0.0223022
4425	1439551_at	BC006965	0.203615	-0.0619149	0.0335279	0.626113
4426	1434200_at	BC010981	0.346203	-0.0235172	0.00403443	0.879817
4427	1442513_at	BC016423	0.0251865	0.320657	0.836332	0.0709052
4428	1425961_at	BC016548	-0.157672	-0.114285	0.0864502	0.34624
4429	1424941_at	BC016579	-0.157032	-0.52071	0.343485	0.0327052
4430	1424812_at	BC017158	0.34668	0.554369	0.00829592	0.00307639
4431	1419403_at	BC017612	1.5581	0.103619	6.65e-09	0.441191
4432	1423678_at	BC017643	-0.303771	0.140205	0.00843728	0.302711
4433	1424757_at	BC018242	-0.0578571	-0.0847924	0.611501	0.615166
4434	1427453_at	BC018473	-0.0293339	-0.135465	0.803657	0.423135
4435	1424071_s_at	BC018507	0.344471	0.552532	0.00155043	0.000589018
4436	1424953_at	BC021614	0.9564	1.16582	5.17e-08	4.33e-06
4437	1427389_at	BC021785	0.0847316	0.0757188	0.355782	0.567008
4438	1425807_at	BC021891	-0.0484518	-0.0338224	0.514326	0.767703
4439	1424940_s_at	BC022687	-0.31289	0.153523	0.00513515	0.231636
4440	1427198_at	BC022960	-0.190001	-0.326584	0.135942	0.0638465
4441	1425394_at	BC023105	-0.179191	-0.0221099	0.116045	0.89919
4442	1456908_at	BC023202	-0.0473156	-0.0825245	0.654126	0.596494
4443	1435228_at	BC023829	0.298742	0.239326	0.0103794	0.090788
4444	1445226_at	BC023969	-0.101682	-0.135316	0.302358	0.320923
4445	1427513_at	BC024137	0.953056	0.186109	1.5e-06	0.187668
4446	1451579_at	BC024139	-0.497189	-0.444033	0.00185572	0.0190861
4447	1425712_at	BC025446	0.422331	0.371787	0.000782859	0.0110669
4448	1436264_at	BC025920	0.479999	-0.00958333	0.00298186	0.965364
4449	1427662_at	BC025933	-0.336246	-0.151405	0.0144331	0.364988
4450	1431860_at	BC026513	-0.129144	-0.0375118	0.0822797	0.721574
4451	1445857_at	BC026585	0.0855037	0.104412	0.595993	0.665487
4452	1436422_at	BC026590	0.138378	0.454845	0.316908	0.0263797
4453	1440006_at	BC026600	-0.0121303	-0.184209	0.898123	0.17039
4454	1425306_at	BC027072	-0.0628161	-0.157225	0.507663	0.236449
4455	1451439_at	BC027231	-0.237153	-0.180054	0.00810208	0.0932935
4456	1442141_at	BC028454	-0.272467	-0.0355796	0.010565	0.80032
4457	1427996_at	BC028528	-0.0207294	-0.00475263	0.867588	0.982957
4458	1428041_at	BC028777	-0.0169939	-0.136714	0.827598	0.215536
4459	1442351_a_at	BC029214	0.130378	-0.0858781	0.193412	0.541574
4460	1428442_at	BC029722	0.322905	0.465945	0.000499327	0.000427718
4461	1441409_at	BC030307	-0.300832	-0.299673	0.00582236	0.0266599
4462	1440969_at	BC030308	-0.364183	-0.375122	0.00092008	0.00533955
4463	1434075_at	BC030336	0.14079	-0.165383	0.0310636	0.0523525
4464	1441387_at	BC030343	-0.110107	-0.0936648	0.409737	0.63319
4465	1444835_at	BC030499	0.0638312	0.120584	0.519259	0.389356
4466	1442032_at	BC030500	-0.266081	-0.285572	0.00325837	0.0117101
4467	1434711_at	BC030867	-0.239431	-0.372322	0.0375246	0.01896
4468	1459904_at	BC030870	-0.0222807	-0.0539419	0.770485	0.636141
4469	1415752_at	BC031181	-0.107231	0.0846043	0.147852	0.400158
4470	1445653_at	BC031361	0.0654109	-0.0444162	0.518284	0.776487
4471	1435175_at	BC034090	-0.0107708	0.140226	0.925286	0.393072
4472	1434929_at	BC035044	-0.124719	-0.0609342	0.131983	0.599204
4473	1444682_at	BC037032	0.238885	0.000156177	0.0304261	0.999433
4474	1454820_at	BC037034	0.0403022	0.0118006	0.577338	0.921065
4475	1437444_at	BC037039	-0.0164968	-0.159919	0.874059	0.278066
4476	1440913_at	BC037704	-0.231931	-0.243106	0.0162788	0.0475024
4477	1427627_at	BC038268	-0.0863365	-0.0605034	0.217132	0.539149
4478	1458295_at	BC038331	1.49336	0.377921	1.13e-07	0.0347347
4479	1447243_at	BC040756	-0.102993	-0.0912577	0.191276	0.398026
4480	1456929_at	BC042782	-0.229936	-0.0099873	0.0461334	0.955047
4481	1439948_at	BC046401	-0.198548	0.11227	0.0888102	0.473967
4482	1427954_at	BC048403	-0.368053	-0.121657	0.000653958	0.273741
4483	1439446_at	BC048507	-0.316989	-0.443951	0.00384336	0.00312104
4484	1436503_at	BC048546	-0.191611	0.826162	0.0523795	7.91e-05
4485	1442430_at	BC048562	-0.289236	-0.257848	0.0277049	0.119604
4486	1459769_at	BC048609	-0.187456	-0.0610337	0.038053	0.61182
4487	1439378_at	BC048671	-0.0364176	-0.0257021	0.812866	0.919751
4488	1438512_at	BC048679	-0.368144	-0.206486	0.00158275	0.105641
4489	1436433_at	BC049762	-0.0154173	-0.141704	0.920768	0.531373
4490	1419338_at	BC051019	-0.190549	-0.191386	0.0434634	0.115437
4491	1437264_at	BC051142	-0.147984	-0.176972	0.130202	0.175924
4492	1431758_at	BC051628	-0.433072	-0.400769	0.000323354	0.0044481
4493	1434577_at	BC052040	-0.269532	-0.163118	0.0155932	0.22784
4494	1447910_x_at	BC052688	0.150236	0.144996	0.135431	0.281894
4495	1447604_at	BC053393	0.0491433	0.0878704	0.795897	0.766125
4496	1437186_at	BC055324	0.100586	0.18518	0.371414	0.235639
4497	1444497_at	BC059050	-0.0930297	-0.0667907	0.435247	0.709181
4498	1458544_at	BC059841	-0.175109	-0.161791	0.0405715	0.138513
4499	1460027_at	BC061194	0.0828551	-0.0190436	0.391931	0.902618
4500	1455619_at	BC062258	0.606156	0.216235	1e-05	0.0586021
4501	1444632_at	BC064078	-0.20263	-0.213535	0.0648166	0.135958
4502	1438330_at	BC065397	-0.16428	-0.209612	0.220217	0.251342
4503	1453820_at	BC065403	0.226317	0.207969	0.0685144	0.198205
4504	1429269_at	BC068157	0.291557	0.260738	0.0341337	0.135231
4505	1456460_at	BC068281	0.232	0.394055	0.0241309	0.00712691
4506	1445849_at	BC080696	0.0287926	-0.0574364	0.751313	0.674743
4507	1456100_at	BC089491	0.0400791	-0.110467	0.600294	0.305436
4508	1451681_at	BC089597	0.139133	-0.198915	0.475266	0.475139
4509	1455316_x_at	BC094435	-0.327444	0.126651	0.000409563	0.173308
4510	1450469_at	BC100451	-0.136557	0.0316442	0.0880367	0.785211
4511	1441336_at	BC125332	-0.0681245	-0.0169779	0.296712	0.867657
4512	1435840_x_at	BC147527	-0.162477	-0.129433	0.0894898	0.304404
4513	1424791_a_at	Bcam	-0.163609	-0.375971	0.138162	0.0193671
4514	1441899_x_at	Bcan	1.14208	0.308195	1.32e-05	0.152139
4515	1417077_at	Bcap29	-0.267094	0.0115089	0.00181543	0.91577
4516	1456279_a_at	Bcap31	-0.125615	-0.0342139	0.0801759	0.736874
4517	1450622_at	Bcar1	0.231678	0.200148	0.011432	0.0751232
4518	1431564_at	Bcar3	-0.014205	-0.0476111	0.857132	0.690693
4519	1453641_at	Bcas1	-0.216209	-0.288755	0.0322574	0.0322836
4520	1437262_x_at	Bcas2	-0.655237	-0.218192	0.00660267	0.444258
4521	1423528_at	Bcas3	0.109105	-0.0286279	0.361487	0.879473
4522	1450871_a_at	Bcat1	-0.308267	-0.0990853	0.0263797	0.582407
4523	1425764_a_at	Bcat2	-0.184691	-0.375573	0.023435	0.0024741
4524	1448542_at	Bccip	-0.228392	-0.0623241	0.00802911	0.552382
4525	1451491_at	Bcdin3d	-0.00331132	-0.140357	0.971703	0.289018
4526	1421218_at	Bche	-0.705096	-0.179423	1.56e-05	0.184112
4527	1416647_at	Bckdha	0.235798	-0.160684	0.00811055	0.128043
4528	1427153_at	Bckdhb	1.51393	-0.0732693	7.4e-09	0.58981
4529	1443813_x_at	Bckdk	-0.131656	-0.250867	0.254555	0.11713
4530	1418972_at	Bcl10	0.0402502	0.0976556	0.524264	0.270612
4531	1447335_x_at	Bcl11a	0.160945	-0.106023	0.0737466	0.36913
4532	1435227_at	Bcl11b	-0.176101	-0.195467	0.0334998	0.0688327
4533	1422938_at	Bcl2	-0.133357	-0.23566	0.166726	0.077348
4534	1420887_a_at	Bcl2l1	-0.223742	0.0878832	0.0189098	0.460531
4535	1416434_at	Bcl2l10	0.253406	-0.0847179	0.020821	0.54396
4536	1426334_a_at	Bcl2l11	-0.115668	0.207176	0.372798	0.25037
4537	1428865_at	Bcl2l12	-0.140344	0.517931	0.180372	0.00276533
4538	1424406_at	Bcl2l13	0.594214	0.0717493	1.41e-05	0.537023
4539	1424814_a_at	Bcl2l14	-0.493098	0.17123	5.57e-05	0.120795
4540	1452614_at	Bcl2l15	-0.212878	-0.536547	0.12483	0.00999307
4541	1430453_a_at	Bcl2l2	0.00442536	-0.0950549	0.958386	0.435523
4542	1418133_at	Bcl3	1.28586	0.914041	2.7e-09	1.28e-05
4543	1450381_a_at	Bcl6	0.175783	-0.226587	0.0361895	0.0418976
4544	1418421_at	Bcl6b	-0.364062	-0.394543	0.0187853	0.0467294
4545	1459416_at	Bcl7a	-0.175635	-0.0259651	0.13108	0.883742
4546	1448247_at	Bcl7b	-0.133765	-0.133488	0.0626896	0.152911
4547	1446516_at	Bcl7c	-0.0578604	0.0744407	0.664671	0.71354
4548	1451574_at	Bcl9	-0.098277	0.127123	0.177398	0.197284
4549	1443700_at	Bcl9l	-0.00669302	-0.191978	0.942125	0.143372
4550	1436023_at	Bclaf1	-0.0541448	0.41936	0.564126	0.00609116
4551	1449907_at	Bcmo1	-0.265244	0.231927	0.00179393	0.020623
4552	1421221_at	Bco2	-0.101954	-0.117099	0.430999	0.52946
4553	1428773_s_at	Bcor	-0.327439	-0.323015	0.0153289	0.0572578
4554	1438469_at	Bcorl1	-0.0860749	0.108583	0.414522	0.46936
4555	1427265_at	Bcr	-0.442789	-0.343669	0.00305891	0.048806
4556	1451541_at	Bcs1l	0.406208	0.312803	0.0013001	0.0297544
4557	1452257_at	Bdh1	2.71847	1.62119	8.31e-09	5.76e-05
4558	1453011_at	Bdh2	-0.0349773	0.300481	0.836526	0.210335
4559	1450586_at	Bdkrb1	-0.0600405	0.258832	0.602608	0.11475
4560	1422263_at	Bdkrb2	-0.0436269	-0.0308416	0.485487	0.746148
4561	1422169_a_at	Bdnf	-0.00994929	-0.0605605	0.911461	0.652633
4562	1437919_at	Bdp1	-0.113194	-0.392796	0.407361	0.0479456
4563	1439936_at	BE949265	-0.155308	-0.0950397	0.249343	0.62498
4564	1452451_at	Bean1	0.055456	-0.067198	0.50394	0.579113
4565	1430358_at	Becn1	0.067238	-0.014259	0.510154	0.932903
4566	1434570_at	Bend3	-0.146956	0.423998	0.181133	0.0109513
4567	1439523_at	Bend4	0.0544	0.0107876	0.504549	0.936254
4568	1435351_at	Bend5	-0.38825	-0.452785	0.00636693	0.0134366
4569	1446206_at	Bend6	-0.098837	-0.245625	0.436981	0.166879
4570	1439186_at	Bend7	-0.975256	-0.0927378	1.6e-06	0.537458
4571	1428841_at	Best1	0.0027435	-0.201697	0.983358	0.279364
4572	1425729_at	Best2	-0.324907	-0.353459	0.0181583	0.0448033
4573	1416866_at	Bet1	0.915929	0.273264	1.25e-06	0.0491289
4574	1422980_a_at	Bet1l	0.599361	0.179508	4.24e-06	0.0778998
4575	1448595_a_at	Bex1	-0.905231	0.720293	0.000113528	0.00496873
4576	1417388_at	Bex2	-0.404819	0.511668	0.000488851	0.000950469
4577	1428209_at	Bex4	-0.598371	0.0967284	0.000367115	0.579148
4578	1459923_at	Bex6	0.256881	0.162669	0.00719617	0.146827
4579	1426488_at	Bfar	0.852545	0.266254	5.84e-08	0.00911054
4580	1450571_a_at	Bfsp1	-0.0861425	-0.0934294	0.368504	0.493162
4581	1434463_at	Bfsp2	-0.192112	-0.21308	0.0512391	0.0975487
4582	1437889_x_at	Bgn	-0.415867	-0.383803	0.000654093	0.00755853
4583	1449233_at	Bhlha15	-0.492013	-0.333469	0.00700091	0.120955
4584	1446501_at	Bhlha9	-0.299865	-0.0915532	0.0610431	0.67858
4585	1428512_at	Bhlhb9	-0.0948331	0.506777	0.285783	0.00128572
4586	1418271_at	Bhlhe22	-0.381705	-0.269034	0.0013012	0.0431491
4587	1421561_at	Bhlhe23	-0.0231689	-0.157195	0.825699	0.291468
4588	1418025_at	Bhlhe40	-0.528249	0.579563	5.78e-05	0.000440354
4589	1421099_at	Bhlhe41	0.177382	0.0410498	0.213997	0.851368
4590	1450624_at	Bhmt	2.48924	2.32151	3.67e-07	4.06e-05
4591	1418914_s_at	Bhmt2	0.731722	1.68075	6.82e-05	7.61e-06
4592	1441137_at	Bicc1	0.518961	0.701728	0.0229457	0.0216495
4593	1427530_at	Bicd1	0.0655968	-0.0914661	0.436744	0.444354
4594	1422746_s_at	Bicd2	0.534627	0.0618904	5.75e-05	0.62078
4595	1448560_at	Bid	-0.551117	0.42712	2.49e-05	0.00204369
4596	1420363_at	Bik	1.30212	0.102062	1.6e-07	0.516032
4597	1423618_at	Bin1	-0.56876	-0.536937	0.00211897	0.0160578
4598	1417691_at	Bin3	0.186544	0.552336	0.0119252	0.00010346
4599	1418854_at	Birc2	0.247989	1.23238	0.0668633	5.1e-05
4600	1425223_at	Birc3	-0.015593	0.0163665	0.857991	0.909154
4601	1424278_a_at	Birc5	-0.499347	0.371999	0.00384735	0.0653741
4602	1437789_at	Birc6	-0.0494411	0.111139	0.78084	0.678417
4603	1443502_at	Birc7	0.0219012	-0.060649	0.8199	0.676052
4604	1434288_at	Bivm	0.419046	0.75528	0.000799133	0.000157145
4605	1420631_a_at	Blcap	0.274686	0.153354	0.000752498	0.076989
4606	1422775_at	Blk	-0.0918275	-0.114302	0.390236	0.4494
4607	1448953_at	Blm	0.24448	0.188017	0.135571	0.395575
4608	1452101_at	Blmh	-0.641802	-0.0372206	7.35e-07	0.693685
4609	1451780_at	Blnk	-1.25151	-0.198496	1.4e-08	0.0897685
4610	1429048_at	Bloc1s2a	-0.331549	-0.137207	0.00016443	0.10598
4611	1427390_at	Bloc1s3	-0.0501722	-0.00474795	0.46367	0.967622
4612	1447620_at	Bloc1s4	-0.0626169	-0.0496729	0.482143	0.711317
4613	1448979_at	Bloc1s5	2.35657	1.39853	1.91e-10	8.63e-06
4614	1417350_at	Bloc1s6	0.535792	0.144861	0.000108627	0.260208
4615	1428580_at	Blvra	-0.126801	0.0772546	0.0909673	0.441136
4616	1451386_at	Blvrb	-1.98959	-0.366248	1.3e-10	0.00589922
4617	1418974_at	Blzf1	0.370665	0.147852	0.00184413	0.253925
4618	1454880_s_at	Bmf	0.309525	1.07652	0.0732707	0.000534394
4619	1448733_at	Bmi1	0.0770663	0.0356196	0.550585	0.862136
4620	1427457_a_at	Bmp1	-0.258203	0.0510646	0.0116147	0.69765
4621	1421763_at	Bmp10	0.00767527	-0.20643	0.93595	0.130014
4622	1420006_at	Bmp15	-0.308031	-0.119365	0.0630711	0.595302
4623	1423635_at	Bmp2	-0.638035	-0.523019	3.74e-05	0.00193234
4624	1437419_at	Bmp2k	0.622484	0.373117	0.0004224	0.0445224
4625	1422912_at	Bmp4	0.198683	0.932531	0.091996	0.000126928
4626	1421282_at	Bmp5	0.0696036	-0.0832118	0.458703	0.53965
4627	1450759_at	Bmp6	-0.455948	0.113165	0.0033808	0.530256
4628	1418910_at	Bmp7	-0.326649	-0.264191	0.00822374	0.0765913
4629	1449873_at	Bmp8a	-0.131856	-0.307972	0.0850054	0.00743846
4630	1450342_at	Bmp8b	1.45739	0.919513	9.22e-10	1.37e-05
4631	1429273_at	Bmper	-0.102644	1.30323	0.634981	0.00105904
4632	1451729_at	Bmpr1a	-0.0438539	-0.242218	0.657954	0.0891623
4633	1437312_at	Bmpr1b	-0.229807	-0.349318	0.174707	0.129894
4634	1441652_at	Bmpr2	0.0839115	-0.00243947	0.483194	0.990849
4635	1433636_at	Bms1	-0.664988	-0.389992	2.33e-06	0.00227181
4636	1422084_at	Bmx	0.00698654	-0.00789336	0.959955	0.974314
4637	1428669_at	Bmyc	0.178941	0.434161	0.102232	0.00839081
4638	1424890_at	Bnc1	0.0420624	-0.0025153	0.563064	0.984359
4639	1438861_at	Bnc2	0.465448	0.201254	0.00144784	0.200367
4640	1427908_at	Bnip1	0.853823	0.2267	2.17e-07	0.0376244
4641	1431731_at	Bnip2	-0.0288664	-0.1137	0.766883	0.414466
4642	1422470_at	Bnip3	0.564603	0.281782	0.000745706	0.109028
4643	1420683_at	Bnipl	-0.259	-0.58918	0.090603	0.0095592
4644	1427516_a_at	Boc	-0.12591	-0.164197	0.125619	0.136609
4645	1428293_at	Bod1	-0.103665	0.085545	0.10706	0.316916
4646	1430438_at	Bod1l	-0.0228995	-0.0792369	0.824308	0.604903
4647	1417040_a_at	Bok	-0.600617	0.555758	3.65e-05	0.000904879
4648	1428456_at	Bola1	-0.676957	-0.461764	0.00469057	0.0971832
4649	1436639_at	Bola2	0.0852078	0.0540726	0.24575	0.608259
4650	1433970_at	Bola3	2.01927	0.531263	4.09e-11	0.000350807
4651	1432529_at	Boll	-0.248669	0.0448154	0.0809354	0.830087
4652	1423264_at	Bop1	-0.487033	-0.252379	2.25e-05	0.0175563
4653	1429478_at	Bora	-0.398676	-0.370421	0.00978761	0.0520356
4654	1448119_at	Bpgm	0.0325976	0.329086	0.757644	0.0369094
4655	1430531_at	Bphl	-0.12206	0.0291409	0.109785	0.794735
4656	1420347_at	Bpifa1	-0.0528287	-0.287135	0.532459	0.0245523
4657	1419348_at	Bpifa2	-0.0831911	0.0170605	0.375909	0.910312
4658	1432308_at	Bpifa3	0.0610805	-0.15416	0.508723	0.23365
4659	1429342_s_at	Bpifa5	0.159285	-0.0658836	0.105553	0.631694
4660	1423719_at	Bpifb1	0.13672	-0.0997248	0.278341	0.581257
4661	1418378_at	Bpifb2	0.0694709	0.0307949	0.292169	0.756944
4662	1445760_at	Bpifb3	0.298957	0.019389	0.00270628	0.877534
4663	1425046_at	Bpifb5	-0.225319	-0.514572	0.0865184	0.00865378
4664	1460496_at	Bpifb9b	-0.331181	-0.317402	0.0109611	0.0499779
4665	1437232_at	Bpifc	0.0353937	-0.0195051	0.753439	0.916631
4666	1418764_a_at	Bpnt1	-0.224262	-0.368874	0.00392348	0.00120615
4667	1427310_at	Bptf	-0.428178	0.0243007	3.74e-05	0.809549
4668	1447940_a_at	Braf	0.189867	0.155834	0.0884942	0.288007
4669	1416739_a_at	Brap	1.15882	0.220833	9.11e-08	0.0914658
4670	1438777_a_at	Brat1	0.146402	0.0186673	0.214427	0.921056
4671	1424630_a_at	Brca1	-0.172606	-0.0607385	0.41834	0.856322
4672	1419076_a_at	Brca2	0.0909284	0.330433	0.356134	0.0245523
4673	1426605_at	Brcc3	0.126269	0.0947815	0.286213	0.576531
4674	1447420_at	Brd1	-0.0355578	0.0165876	0.649973	0.895658
4675	1437210_a_at	Brd2	-0.505708	-0.27414	1.89e-05	0.0126703
4676	1423199_at	Brd3	0.61573	0.151379	0.000263779	0.3614
4677	1424922_a_at	Brd4	-0.0773517	0.100067	0.277862	0.308202
4678	1436469_at	Brd7	0.436344	-0.269535	0.012063	0.196154
4679	1429526_at	Brd8	-0.148349	-0.149352	0.173495	0.311643
4680	1456018_at	Brd9	0.216099	0.347371	0.00624761	0.00221618
4681	1444667_at	Brdt	-0.133187	-0.198711	0.094919	0.0669481
4682	1446758_at	Bre	-0.0781718	-0.154382	0.295301	0.136004
4683	1453209_at	Brf1	0.171766	0.12843	0.037031	0.217542
4684	1429561_at	Brf2	0.152788	0.497579	0.127885	0.00250601
4685	1416924_at	Bri3	-0.34713	0.156738	0.000174243	0.0826602
4686	1444439_at	Bri3bp	-0.0641256	-0.354556	0.611115	0.0545086
4687	1458427_at	Brip1	0.110753	-0.0327166	0.475687	0.895325
4688	1423841_at	Brix1	0.155686	0.015959	0.259799	0.943561
4689	1423189_at	Brk1	0.501855	0.293796	6.85e-06	0.00452746
4690	1426129_at	Brms1	0.141541	-0.159373	0.111805	0.177816
4691	1452850_s_at	Brms1l	-0.0992646	0.223852	0.320408	0.109416
4692	1430671_a_at	Brox	0.0394772	-0.3453	0.707872	0.0295257
4693	1460402_at	Brpf1	-0.121334	0.108794	0.0699414	0.211782
4694	1455243_at	Brpf3	-0.325489	0.110955	0.00589032	0.423186
4695	1422265_at	Brs3	-0.00774062	-0.103427	0.919396	0.341866
4696	1439892_at	Brsk1	-0.0779156	-0.24289	0.232214	0.0137881
4697	1439329_a_at	Brsk2	-0.0168883	-0.101345	0.837761	0.389491
4698	1452503_a_at	Brwd1	0.078298	0.234804	0.692001	0.40507
4699	1441182_at	Brwd3	-0.0551077	0.10376	0.557347	0.438357
4700	1420632_a_at	Bscl2	-0.0788017	0.274397	0.25538	0.0101961
4701	1452372_at	Bsdc1	-0.191721	-0.160305	0.0730189	0.25037
4702	1456616_a_at	Bsg	0.473564	0.536385	0.00036053	0.00145661
4703	1422023_at	Bsn	-0.112517	-0.382138	0.272482	0.0141279
4704	1421482_at	Bsnd	-0.050711	-0.07106	0.530312	0.54447
4705	1447795_at	Bspry	-0.00130666	0.0744738	0.990918	0.666987
4706	1449453_at	Bst1	-0.332247	-0.401837	0.0410167	0.0602305
4707	1424921_at	Bst2	-0.809255	0.534242	0.00212216	0.0720927
4708	1435248_a_at	Btaf1	-0.549504	-0.365876	3.32e-06	0.0013183
4709	1456222_at	Btbd1	-0.221333	-0.256958	0.0225164	0.0414129
4710	1438578_a_at	Btbd10	-0.816471	-0.493674	4.02e-07	0.000605396
4711	1459839_x_at	Btbd11	-0.513966	-0.198242	7.17e-05	0.0967241
4712	1437890_at	Btbd17	0.213581	-0.118421	0.0170109	0.278074
4713	1429792_at	Btbd19	0.629419	-0.0951796	0.00107263	0.65997
4714	1424054_at	Btbd2	-0.0260256	0.0587787	0.704263	0.558499
4715	1425660_at	Btbd3	0.886144	0.637478	1.49e-07	0.000107464
4716	1435153_at	Btbd6	0.256182	0.624731	0.031082	0.00120046
4717	1432910_at	Btbd7	0.0970961	0.179777	0.56841	0.461004
4718	1435706_at	Btbd9	0.0210953	-0.247546	0.8434	0.106129
4719	1435541_at	Btc	-0.658018	-0.268912	0.00103216	0.203814
4720	1417987_at	Btd	0.281989	0.493289	0.0211824	0.00518792
4721	1423839_a_at	Btf3	-0.611969	-0.357681	4.67e-05	0.0146428
4722	1424074_at	Btf3l4	0.344896	-0.264977	0.00217959	0.0414129
4723	1442018_at	Btg1	-1.52142	-1.30697	2.2e-07	4.81e-05
4724	1448272_at	Btg2	-0.392171	0.573326	0.000459265	0.000369486
4725	1426520_at	Btg4	-0.0207365	-0.191397	0.906603	0.452573
4726	1422755_at	Btk	-0.187973	-0.173494	0.0930654	0.239105
4727	1455656_at	Btla	-0.0625413	-0.132582	0.464011	0.266862
4728	1419175_a_at	Btn1a1	0.186671	-0.0965091	0.0938816	0.523589
4729	1421264_at	Btnl10	-0.208172	-0.171789	0.0219433	0.128572
4730	1436233_at	Btnl9	-0.00568877	-0.102421	0.935814	0.306851
4731	1425680_a_at	Btrc	-0.326004	0.00800247	0.0105742	0.965675
4732	1424046_at	Bub1	-0.340501	-0.200762	0.0129369	0.223215
4733	1416961_at	Bub1b	1.49425	0.190072	8.73e-09	0.146895
4734	1448473_at	Bub3	-0.0738183	0.286175	0.285764	0.00826195
4735	1460355_at	Bud13	-0.0228053	0.460463	0.825119	0.0063739
4736	1439848_at	Bves	-0.0703611	-0.202038	0.697198	0.435294
4737	1450742_at	Bysl	0.410249	0.62658	0.00066689	0.000381522
4738	1455771_at	Bzrap1	-0.230992	-0.149361	0.0185772	0.213743
4739	1450846_at	Bzw1	-0.262215	-0.0433146	0.00553148	0.712108
4740	1443227_at	Bzw2	0.540733	0.161929	0.00588853	0.486392
4741	1432378_at	C030004G16Rik	-0.138979	-0.157676	0.193358	0.276882
4742	1433333_at	C030004M13Rik	0.19877	0.126122	0.0451307	0.320663
4743	1432547_at	C030005H24Rik	0.0128229	-0.104363	0.897874	0.470255
4744	1446363_at	C030005K15Rik	0.0452734	-0.104548	0.538381	0.312439
4745	1451085_at	C030006K11Rik	0.879623	0.773525	0.000388521	0.00674155
4746	1454342_at	C030007D22Rik	0.0988183	-0.0410719	0.349106	0.79992
4747	1430879_at	C030008P14Rik	0.258558	-0.173372	0.0878052	0.387764
4748	1458386_at	C030009J22Rik	-0.0740332	-0.13927	0.487837	0.353065
4749	1435095_at	C030009O12Rik	-0.0533027	0.0705471	0.595768	0.636472
4750	1458717_at	C030010L15Rik	0.104118	0.0274138	0.303346	0.862136
4751	1432800_at	C030011G24Rik	0.15642	-0.0700397	0.110181	0.607594
4752	1433235_at	C030011I16Rik	-0.131114	-0.222913	0.171467	0.0913774
4753	1430068_at	C030011L09Rik	-0.231647	-0.174579	0.0170351	0.142259
4754	1444183_at	C030013C21Rik	-0.034066	-0.0278196	0.724003	0.856448
4755	1432254_at	C030013D06Rik	0.0868864	-0.0157612	0.338196	0.914409
4756	1439881_at	C030013E06Rik	-0.174145	-0.412608	0.147525	0.0189523
4757	1442754_at	C030013G03Rik	0.115573	-0.0307963	0.312628	0.863296
4758	1453897_at	C030014A21Rik	0.0235585	-0.148627	0.841411	0.375201
4759	1435894_at	C030014L02	-0.00696563	-0.227641	0.941473	0.0960278
4760	1433410_at	C030014O09Rik	1.03388	0.169585	5.92e-05	0.472075
4761	1431409_at	C030015A19Rik	-0.0669311	-0.0130538	0.401273	0.920042
4762	1459290_at	C030015D19Rik	-0.185986	-0.196717	0.0691353	0.141391
4763	1441369_at	C030017B01Rik	0.0937294	-0.133953	0.270117	0.251305
4764	1419940_at	C030018P15Rik	-0.314887	-0.134531	0.0113341	0.368123
4765	1456828_at	C030023E24Rik	-0.0806154	-0.0502441	0.22755	0.59902
4766	1431418_at	C030026M15Rik	0.0974596	0.174303	0.586714	0.500589
4767	1457323_at	C030030A07Rik	0.0703963	-0.0196131	0.360514	0.871351
4768	1447725_at	C030034E14Rik	0.082374	0.07325	0.339156	0.553615
4769	1435909_at	C030034I22Rik	0.127205	-0.0179604	0.332005	0.933316
4770	1453649_at	C030039L03Rik	0.139957	-0.0256008	0.104244	0.84154
4771	1444353_at	C030040A22Rik	0.278717	-0.0214466	0.0906939	0.933322
4772	1453907_at	C030041B07Rik	0.0845961	-0.067344	0.27206	0.537998
4773	1454531_at	C030043A13Rik	0.00192864	0.018209	0.9843	0.910059
4774	1432200_at	C030044M21Rik	0.194219	0.0416842	0.0725097	0.789074
4775	1442518_at	C030044O21Rik	-0.18709	-0.0894164	0.0245424	0.390742
4776	1433291_at	C030045M22Rik	-0.283806	-0.240709	0.0387666	0.16745
4777	1431023_at	C030046E11Rik	0.756247	-0.0645409	0.000531776	0.792621
4778	1436196_at	C030046G05	0.254208	0.0762755	0.0147091	0.560471
4779	1454565_at	C030046M01Rik	0.0954282	-0.144229	0.261	0.215474
4780	1430501_at	C030047K22Rik	-0.0955958	-0.218094	0.253294	0.0654854
4781	1439194_at	C030048H21Rik	-0.106021	-0.183837	0.455776	0.356947
4782	1444109_at	C130009A20Rik	0.138283	-0.0139332	0.242211	0.942113
4783	1444278_at	C130012C08Rik	0.0573421	-0.138589	0.487895	0.230708
4784	1457464_at	C130015C19	0.0976533	0.373447	0.56644	0.122247
4785	1455416_at	C130021I20Rik	0.0245759	-0.0686983	0.760777	0.562113
4786	1441489_at	C130023C23Rik	0.0230915	0.00049449	0.7882	0.997401
4787	1425078_x_at	C130026I21Rik	-0.115781	0.0302337	0.232768	0.839065
4788	1442868_at	C130026L21Rik	-0.180263	-0.198354	0.155646	0.245412
4789	1445234_at	C130030K03Rik	-0.131529	-0.0251529	0.210861	0.876988
4790	1456526_at	C130034I24Rik	-0.0911465	-0.153055	0.514748	0.442414
4791	1431350_at	C130036L24Rik	-0.27649	-0.503441	0.112308	0.0387879
4792	1457923_at	C130045F17Rik	0.49936	0.171277	4.89e-05	0.119774
4793	1438275_at	C130046K22Rik	-0.0814145	-0.0595421	0.309031	0.607594
4794	1441516_a_at	C130050O18Rik	-0.341066	-0.3548	0.00657003	0.0239965
4795	1459433_at	C130051F05Rik	0.0723595	-0.0324192	0.455311	0.830614
4796	1457334_at	C130057M05Rik	-0.128656	-0.0843867	0.133423	0.471236
4797	1440317_at	C130068B02Rik	-0.0529555	0.113628	0.716157	0.597832
4798	1441474_at	C130070B15Rik	-0.0264062	-0.361891	0.725646	0.00415099
4799	1459684_at	C130071C03Rik	-0.0293074	-0.191321	0.808512	0.263689
4800	1443945_at	C130073F10Rik	-0.0565907	-0.279913	0.664361	0.130825
4801	1442845_at	C130075A20Rik	-0.0715385	0.00176531	0.642447	0.994912
4802	1447140_at	C130078N14	-0.196899	-0.263314	0.0739159	0.0744007
4803	1441632_at	C130079B09Rik	-0.148163	0.231397	0.276035	0.215763
4804	1457645_at	C130079G13Rik	0.0589747	0.0770416	0.482233	0.524306
4805	1443470_at	C130080G10Rik	-0.0183854	0.0330387	0.860881	0.842847
4806	1440709_at	C130081A10Rik	0.0319546	0.00311146	0.788465	0.98848
4807	1442490_at	C130090I23Rik	-0.0135974	-0.0217522	0.87062	0.871074
4808	1446354_at	C130098B18Rik	0.138874	-0.154727	0.362726	0.47441
4809	1416887_at	C1d	0.196677	0.111938	0.0196068	0.279601
4810	1422772_at	C1galt1	-0.35667	0.18965	0.0231745	0.331041
4811	1416655_at	C1galt1c1	0.0328984	-0.00874243	0.642622	0.941192
4812	1417381_at	C1qa	-0.589805	-0.455105	0.000324786	0.011954
4813	1417063_at	C1qb	-0.283247	-0.148016	0.0240163	0.343627
4814	1455821_x_at	C1qbp	0.0633218	0.0505255	0.346409	0.605165
4815	1449401_at	C1qc	-0.654157	-0.23397	0.0012522	0.279429
4816	1422777_at	C1ql1	-0.00283188	-0.0665676	0.97965	0.692782
4817	1444687_at	C1ql2	-0.299713	-0.152445	0.0254124	0.362801
4818	1425175_at	C1ql3	0.451344	0.0507497	0.00203553	0.773577
4819	1455582_at	C1qtnf1	-0.190817	-0.0214918	0.112214	0.907739
4820	1431079_at	C1qtnf2	-0.0376625	-0.112545	0.73621	0.486575
4821	1422606_at	C1qtnf3	-0.0427369	0.0456833	0.584324	0.698254
4822	1441648_at	C1qtnf4	-0.145575	-0.227073	0.0809856	0.0467322
4823	1431856_a_at	C1qtnf6	0.808846	0.587751	8.99e-08	7.54e-05
4824	1460163_at	C1qtnf7	0.0222017	0.0572269	0.750541	0.577808
4825	1442033_at	C1qtnf9	-0.508599	-0.438161	0.00246112	0.0274958
4826	1417009_at	C1ra	0.476854	0.863944	3.62e-05	1.69e-05
4827	1424041_s_at	C1s	0.297611	0.849076	0.024629	0.000330184
4828	1441912_x_at	C2	0.316542	0.515454	0.00490828	0.00160472
4829	1445854_at	C230004F18Rik	-0.0429055	-0.0838113	0.552193	0.41393
4830	1441157_at	C230006B20	-0.178271	-0.260827	0.030874	0.0203629
4831	1444982_at	C230007H23Rik	-0.24387	-0.141647	0.0341371	0.330622
4832	1457891_at	C230011H18Rik	0.293842	0.280416	0.0060633	0.0332003
4833	1446877_at	C230014O12Rik	-0.0282814	0.101322	0.789069	0.509746
4834	1446218_at	C230021G24Rik	-0.0137714	0.00671046	0.833416	0.952101
4835	1459342_at	C230029M16	-0.263464	-0.331581	0.0194146	0.0255795
4836	1439707_at	C230034O21Rik	-0.0579297	-0.022251	0.440028	0.850244
4837	1458976_at	C230035I16Rik	0.758929	-0.00395745	2.37e-05	0.983527
4838	1458942_at	C230037E05Rik	-0.244872	0.0127868	0.0840711	0.954537
4839	1445291_at	C230037L18Rik	1.66213	0.635283	2.94e-08	0.00194337
4840	1454779_s_at	C230052I12Rik	0.0963809	0.0648028	0.31328	0.642184
4841	1456364_at	C230057M02Rik	-0.34597	-0.328182	0.00651238	0.035834
4842	1444340_at	C230066G23Rik	0.0975386	0.0991416	0.264587	0.414414
4843	1456958_at	C230072F16Rik	0.0236116	0.107178	0.761676	0.33188
4844	1444752_at	C230073G13Rik	-0.085741	-0.0409301	0.506033	0.840022
4845	1443951_at	C230076A16Rik	0.0840447	-0.0424116	0.33409	0.746203
4846	1445890_at	C230079E05Rik	0.0110765	-0.116319	0.923193	0.485125
4847	1442072_at	C230081A13Rik	-0.578654	0.376467	0.00190168	0.0716891
4848	1440842_at	C230085N15Rik	-0.0838583	-0.0191677	0.384472	0.90151
4849	1438695_at	C230091D08Rik	0.377224	0.49064	0.0194442	0.0220396
4850	1433988_s_at	C230098O21Rik	-0.103211	-0.167243	0.309465	0.232407
4851	1430544_at	C2cd2	-0.0604684	-0.229085	0.548187	0.109712
4852	1457585_at	C2cd2l	0.0221295	-0.146801	0.827031	0.30641
4853	1459644_at	C2cd3	0.0130711	-0.171583	0.865766	0.120729
4854	1453326_at	C2cd4b	-0.145007	-0.346806	0.125781	0.0132999
4855	1443344_at	C2cd4c	0.079962	0.137667	0.449156	0.352725
4856	1444738_at	C2cd5	-0.023713	-0.0156865	0.826165	0.930673
4857	1440887_at	C330005M16Rik	-0.0511304	0.00828543	0.62209	0.963079
4858	1433618_at	C330006A16Rik	1.14218	0.581502	7.23e-08	0.000588546
4859	1430752_at	C330006D17Rik	0.137147	0.710401	0.177283	0.000329468
4860	1454174_a_at	C330007P06Rik	-0.050803	0.22308	0.552656	0.071126
4861	1447128_at	C330013J21Rik	-0.10823	-0.228229	0.151062	0.0336848
4862	1439783_at	C330018D20Rik	0.906194	0.0912536	1.1e-06	0.493351
4863	1431497_at	C330022C24Rik	-0.164149	-0.127087	0.0954891	0.329575
4864	1441180_at	C330024D21Rik	-0.110638	-0.21603	0.259963	0.113067
4865	1453895_at	C330026N13Rik	0.0242221	-0.0602979	0.768113	0.621626
4866	1449698_at	C330027C09Rik	-0.293312	-0.166268	0.0264403	0.313461
4867	1419483_at	C3ar1	0.182483	0.0564565	0.142007	0.756996
4868	1441279_at	C430002E04Rik	-0.0662783	-0.188364	0.500472	0.172214
4869	1440510_at	C430002N11Rik	-0.249802	-0.23101	0.0224743	0.0936168
4870	1457508_at	C430003N24Rik	-0.259207	-0.118122	0.100051	0.586741
4871	1454207_at	C430039J16Rik	0.151977	0.117896	0.0654198	0.270678
4872	1457878_at	C430042M11Rik	-0.0753988	0.111654	0.630708	0.631717
4873	1430633_s_at	C430045I18Rik	0.686203	0.0991603	3.55e-05	0.503403
4874	1433352_at	C430049A07Rik	0.0446844	-0.00539481	0.513104	0.963272
4875	1418037_at	C4bp	0.223542	0.45769	0.0396269	0.00478225
4876	1431901_a_at	C4bp-ps1	0.0741748	-0.501057	0.500272	0.00538344
4877	1443944_at	C530005A16Rik	-0.115488	-0.0295893	0.389384	0.890129
4878	1454523_at	C530007A02Rik	-0.139615	-0.232062	0.153642	0.0843984
4879	1433403_at	C530008M17Rik	-0.183287	-0.120491	0.0743156	0.37137
4880	1441577_at	C530014P21Rik	-0.00727943	-0.0909749	0.948764	0.586949
4881	1453513_at	C530020B09Rik	-0.0476598	0.0356211	0.763989	0.890055
4882	1442232_at	C530025M09Rik	-0.182632	-0.302582	0.0775462	0.0346827
4883	1441421_at	C530030P08Rik	0.18861	0.104846	0.0853519	0.475936
4884	1445247_at	C530044C16Rik	-0.100808	-0.352271	0.558254	0.146794
4885	1437963_at	C530045E16Rik	0.00808366	-0.0667782	0.8949	0.448575
4886	1422190_at	C5ar1	-0.0102475	0.0264655	0.907038	0.849867
4887	1449308_at	C6	0.182517	0.687861	0.281657	0.00913449
4888	1440711_at	C630001G18Rik	-0.153996	-0.203696	0.46375	0.499257
4889	1447082_at	C630004L07Rik	-0.104393	-0.0996833	0.436614	0.612231
4890	1446298_at	C630016I17Rik	0.200218	-0.123741	0.0601189	0.371581
4891	1433762_at	C630043F03Rik	-0.00274097	0.0105741	0.974144	0.940792
4892	1431656_at	C630050I24Rik	-0.051991	0.0147163	0.576734	0.923849
4893	1442546_at	C730027H18Rik	-0.174464	0.133295	0.111355	0.361922
4894	1436169_at	C730029A08Rik	0.176323	-0.639201	0.147984	0.00184728
4895	1446063_at	C730034F03Rik	-0.282166	-0.458074	0.0181039	0.00655416
4896	1442612_at	C730036E19Rik	-0.0556273	-0.0452945	0.569541	0.764398
4897	1435084_at	C730049O14Rik	0.480946	0.473691	0.000149881	0.00173767
4898	1441146_at	C76132	-0.166181	-0.0744863	0.0869969	0.574931
4899	1447990_at	C76332	-0.014929	-0.0415759	0.883075	0.793547
4900	1444940_at	C76411	0.344959	-0.0825887	0.0275039	0.692833
4901	1443409_at	C76434	-0.0541418	-0.0645707	0.615853	0.691631
4902	1459893_at	C76472	-0.140494	-0.271551	0.035424	0.00567057
4903	1448078_at	C76533	-0.216841	-0.0842186	0.0399021	0.543202
4904	1441394_at	C76554	-0.245348	-0.199852	0.0283509	0.154238
4905	1442944_at	C76555	0.590211	0.128406	0.00205025	0.554602
4906	1447956_at	C76614	-0.107396	-0.299035	0.34142	0.064084
4907	1420187_at	C76628	-0.159295	-0.00926909	0.166758	0.960975
4908	1459428_at	C76662	0.0743551	0.0228628	0.726251	0.949242
4909	1446710_at	C76669	-0.0828022	-0.111068	0.206557	0.212883
4910	1444867_at	C76751	0.0678618	-0.0596889	0.363907	0.580832
4911	1444824_at	C76793	-0.227066	-0.0175999	0.126065	0.94036
4912	1458879_at	C76798	0.247059	-0.00388065	0.0948488	0.987515
4913	1444849_at	C76872	-0.0661941	-0.146594	0.356129	0.142431
4914	1444796_at	C76876	0.118652	-0.0282772	0.202759	0.842224
4915	1442705_at	C76938	0.0620889	-0.0389152	0.471926	0.769412
4916	1442941_at	C77027	0.165377	-0.17251	0.101498	0.196574
4917	1444370_at	C77058	-0.150467	-0.079567	0.189643	0.627435
4918	1459926_at	C77068	-0.041607	-0.191297	0.668224	0.16334
4919	1433775_at	C77080	1.00142	0.465055	5.23e-08	0.000838177
4920	1458737_at	C77097	-0.0192643	-0.0207008	0.812903	0.874252
4921	1447287_at	C77137	-0.144901	-0.267876	0.212365	0.0961344
4922	1419957_at	C77144	-0.0867654	-0.143496	0.46612	0.392947
4923	1442937_at	C77190	-0.0563216	-0.0718701	0.530192	0.583936
4924	1459496_at	C77267	0.155095	0.11214	0.118606	0.401626
4925	1419969_at	C77370	-0.581978	-0.328425	5.48e-05	0.0190927
4926	1448093_s_at	C77405	0.0373772	-0.0720066	0.781043	0.72627
4927	1442500_at	C77406	0.0159509	-0.241306	0.881589	0.115503
4928	1446734_at	C77438	-0.0878633	-0.248922	0.527934	0.20253
4929	1445406_at	C77494	-0.101786	-0.193058	0.263198	0.125358
4930	1444467_at	C77534	-0.0136237	-0.269733	0.865607	0.0271357
4931	1449654_s_at	C77545	0.13619	0.0405949	0.164953	0.780466
4932	1446776_at	C77581	-0.562561	-0.336472	7.77e-06	0.00434725
4933	1446575_at	C77583	-0.0118378	0.0231903	0.899928	0.87848
4934	1442540_at	C77609	-0.290652	-0.200955	0.0521537	0.296739
4935	1443352_at	C77614	-0.563373	-0.361168	4.69e-06	0.00209444
4936	1444972_at	C77626	-0.162059	-0.0791511	0.197867	0.663419
4937	1445195_at	C77631	-0.0721959	-0.114937	0.373955	0.308977
4938	1444445_at	C77648	-0.0532344	0.0466846	0.509014	0.700174
4939	1444984_at	C77649	-0.112845	0.0720572	0.338921	0.679395
4940	1444999_at	C77651	-0.0082479	0.14205	0.930638	0.290386
4941	1444677_at	C77673	-0.370873	-0.0318276	0.000715195	0.799968
4942	1442526_at	C77681	-0.143553	-0.279273	0.111057	0.0287457
4943	1459685_at	C77683	-0.152984	-0.220601	0.11316	0.0916582
4944	1443472_at	C77691	-0.294354	-0.308047	0.0764492	0.156983
4945	1457866_at	C77717	-0.113561	-0.261739	0.240583	0.0566334
4946	1442621_at	C77798	-0.0113653	0.0356818	0.904596	0.811248
4947	1445490_at	C77805	0.122099	0.00844499	0.140173	0.949277
4948	1447182_at	C77815	0.0152904	-0.211716	0.881689	0.147062
4949	1442665_at	C77874	-0.00081535	-0.0380827	0.992408	0.775903
4950	1459567_at	C77905	0.00453092	-0.0436535	0.945703	0.663381
4951	1458915_at	C77949	0.0790744	-0.148098	0.392621	0.249733
4952	1446765_at	C77973	-0.192966	-0.0907111	0.0261341	0.406021
4953	1458763_at	C78024	0.0854451	0.0167419	0.336064	0.906672
4954	1446134_at	C78115	0.0598717	-0.0369947	0.536674	0.806797
4955	1458734_at	C78128	-0.202152	-0.180025	0.0434859	0.15924
4956	1449596_at	C78142	0.0298112	0.0363484	0.646742	0.712779
4957	1458784_at	C78148	-0.132959	-0.171268	0.179027	0.200988
4958	1446752_at	C78200	0.0396855	-0.118774	0.703172	0.425423
4959	1448088_at	C78228	-0.416444	-0.123904	0.0281041	0.618914
4960	1459925_at	C78282	-0.336639	-0.242679	0.00791283	0.107612
4961	1433475_a_at	C78339	0.0941378	0.0398942	0.238568	0.735998
4962	1443001_at	C78344	-0.287813	-0.344818	0.0515103	0.0765655
4963	1447981_at	C78441	-0.289869	-0.316989	0.0407262	0.0847316
4964	1459891_at	C78444	-0.307094	-0.37244	0.00584351	0.0101636
4965	1459586_at	C78452	0.062637	-0.0673275	0.433384	0.561012
4966	1446941_at	C78505	0.208166	0.128183	0.062938	0.379802
4967	1443414_at	C78513	-0.0386658	-0.0691017	0.655714	0.588225
4968	1459152_at	C78515	-0.212942	-0.189345	0.0368243	0.143863
4969	1459469_at	C78516	-0.315713	-0.350662	0.0392547	0.0781345
4970	1444829_at	C78532	0.0338109	-0.0478889	0.644165	0.662493
4971	1446322_at	C78568	-0.330896	-0.146141	0.00346071	0.251342
4972	1459220_at	C78651	-0.00056465	-0.0582293	0.995675	0.714299
4973	1442498_at	C78662	-0.375018	-0.0219644	0.000851751	0.868928
4974	1446288_at	C78692	0.578025	-0.121089	7.54e-06	0.235011
4975	1458862_at	C78704	-0.123578	0.0219673	0.214794	0.887604
4976	1459101_at	C78760	-0.0960295	-0.0470114	0.206694	0.669519
4977	1458826_at	C78809	-0.0107258	0.00968786	0.877646	0.933647
4978	1420048_at	C78859	-0.120009	-0.146011	0.212261	0.265205
4979	1442566_at	C78878	-0.00107877	-0.0723505	0.992679	0.684662
4980	1445335_at	C78888	-0.0819331	-0.133761	0.557084	0.506612
4981	1458854_at	C78891	-0.0686301	-0.0516166	0.479349	0.725162
4982	1442211_at	C78893	-0.329774	-0.153088	0.0386415	0.457044
4983	1446790_at	C78948	-0.0935497	-0.274174	0.31056	0.0406267
4984	1444887_at	C79015	-0.14474	-0.0889463	0.19543	0.573673
4985	1444958_at	C79017	-0.00970196	-0.0498747	0.902155	0.675634
4986	1442597_at	C79122	-0.153071	-0.237419	0.0549246	0.0300683
4987	1446706_at	C79123	-0.0961949	-0.131628	0.187389	0.183515
4988	1443461_at	C79130	-0.348003	-0.377096	0.076782	0.143928
4989	1445905_at	C79206	-0.0521543	-0.0643768	0.449351	0.515628
4990	1446018_at	C79240	0.0647594	-0.0340845	0.529933	0.833335
4991	1442494_at	C79242	-0.0977752	-0.0409489	0.535966	0.870523
4992	1445047_at	C79246	-0.196722	-0.131198	0.0568464	0.326172
4993	1458786_at	C79250	-0.00429475	-0.0637876	0.95825	0.600376
4994	1460139_at	C79256	0.0903233	0.028881	0.282827	0.823117
4995	1446379_at	C79296	0.0825515	0.219577	0.564747	0.275731
4996	1441401_at	C79329	0.0258907	-0.00519634	0.663188	0.958965
4997	1459652_at	C79356	-0.0102261	-0.0798541	0.881433	0.416538
4998	1442948_at	C79452	0.0969582	-0.0701056	0.159882	0.459016
4999	1445973_at	C79461	0.16968	0.0696494	0.10096	0.62875
5000	1459900_at	C79468	-0.154311	-0.314064	0.188651	0.0570388
5001	1449595_at	C79490	0.0709794	-0.154181	0.449338	0.239038
5002	1445005_at	C79491	0.068488	-0.191381	0.59679	0.294029
5003	1459088_at	C79557	0.0495925	-0.129172	0.654134	0.413372
5004	1443473_at	C79562	-0.188964	0.0346936	0.0600765	0.810388
5005	1445197_x_at	C79595	0.0611795	0.113169	0.442656	0.309986
5006	1445510_at	C79601	-0.29142	-0.0638421	0.00280323	0.572189
5007	1457761_at	C79607	0.0212594	-0.0713299	0.86093	0.698709
5008	1447009_at	C79657	-0.00298939	0.0273829	0.976047	0.86391
5009	1445491_at	C79685	0.141953	-0.0115868	0.229533	0.952376
5010	1442932_at	C79709	-0.162205	-0.0829666	0.0373881	0.405296
5011	1443416_at	C79741	-0.2466	-0.071623	0.0644822	0.699661
5012	1459468_at	C79743	-0.0920145	-0.113377	0.337459	0.397935
5013	1458935_at	C79744	0.0903801	-0.0687494	0.368293	0.640736
5014	1441374_at	C79798	-0.0763225	-0.0194624	0.378642	0.88788
5015	1442851_at	C79818	0.0135872	-0.0319645	0.870413	0.807635
5016	1442455_at	C79845	-0.313946	-0.220639	0.000810323	0.033209
5017	1444970_at	C79870	0.0456928	-0.114567	0.670514	0.457752
5018	1458768_at	C79946	-0.120987	-0.0259794	0.203694	0.858906
5019	1445910_at	C79999	-0.038343	-0.188172	0.745142	0.259031
5020	1447965_at	C80012	0.191921	0.108379	0.133988	0.540515
5021	1442984_at	C80060	-0.153453	-0.173789	0.182489	0.264952
5022	1438755_at	C80068	-0.184808	0.215929	0.107765	0.157405
5023	1441673_at	C80120	0.369717	0.0690235	0.0057957	0.676052
5024	1441345_at	C80143	-0.00547839	-0.188914	0.945587	0.101804
5025	1445276_at	C80154	-0.271737	-0.209396	0.0704504	0.284633
5026	1459186_at	C80165	0.0180623	-0.260523	0.895986	0.183359
5027	1420027_at	C80171	0.040287	0.00797596	0.732419	0.968953
5028	1444918_at	C80198	-0.109422	-0.244219	0.248154	0.0678388
5029	1456972_at	C80256	-0.00344659	-0.050575	0.97278	0.745304
5030	1440513_at	C80258	-0.171267	-0.469958	0.380405	0.0895796
5031	1458966_at	C80278	-0.107673	-0.103109	0.163078	0.323084
5032	1445976_at	C80279	-0.056392	0.0326983	0.382093	0.736334
5033	1458968_at	C80283	-0.233188	-0.126297	0.0183442	0.29739
5034	1458041_at	C80360	0.253871	0.0896645	0.0178387	0.505151
5035	1447507_at	C80406	0.227086	0.119216	0.0441112	0.41286
5036	1446914_at	C80425	-0.359805	-0.251701	0.0134953	0.153127
5037	1449680_at	C80678	-0.0483707	-0.196203	0.484127	0.0514821
5038	1447978_at	C80719	-0.0843176	-0.0923836	0.329609	0.447432
5039	1447199_at	C80763	-0.219343	-0.104781	0.0306937	0.41612
5040	1442973_at	C80865	0.0812522	-0.0912121	0.406509	0.515343
5041	1460066_at	C80889	-0.360124	-0.149867	0.0111411	0.379567
5042	1445049_at	C80893	-0.154399	-0.128144	0.16147	0.392853
5043	1446665_at	C80918	-0.0903685	-0.0588388	0.42905	0.73331
5044	1457475_at	C80993	-0.296208	-0.0459197	0.0234086	0.797612
5045	1456050_at	C80998	-0.0255459	0.0299035	0.765836	0.825147
5046	1445156_at	C81001	-0.1037	-0.120721	0.158943	0.22326
5047	1460264_at	C81600	0.0916119	0.0403751	0.236709	0.724242
5048	1442934_at	C81608	-0.00436169	0.0463326	0.969031	0.792407
5049	1446906_at	C81615	-0.847709	-0.375264	5.31e-05	0.0533788
5050	1441432_at	C820005J03Rik	-0.100645	-0.270185	0.401729	0.110223
5051	1445810_at	C85163	0.0324362	-0.0341933	0.687861	0.785673
5052	1447267_at	C85319	-0.196859	-0.221447	0.0547735	0.0986681
5053	1444815_at	C85328	-0.314754	-0.167161	0.0123292	0.268313
5054	1459500_at	C85351	-0.107842	-0.0906884	0.216664	0.454022
5055	1447054_at	C85395	0.0916042	-0.101911	0.290011	0.397314
5056	1459523_at	C85403	-0.249989	-0.235686	0.0683249	0.186339
5057	1439198_at	C85445	-0.234897	0.0602709	0.0677052	0.739514
5058	1444819_at	C86090	-0.183751	-0.0369037	0.321554	0.900615
5059	1454618_at	C86187	0.114838	0.0605297	0.168224	0.608198
5060	1445951_at	C86345	0.140909	0.058443	0.187676	0.707782
5061	1459572_at	C86371	-0.0530161	0.0650321	0.590148	0.658511
5062	1446089_at	C86400	0.0315144	0.00587396	0.722867	0.969772
5063	1447197_at	C86544	-0.0050161	-0.130996	0.946557	0.216504
5064	1443478_at	C86695	0.0599411	0.0142845	0.679947	0.953947
5065	1441534_at	C86753	-0.00708031	0.00100802	0.949652	0.995988
5066	1447095_at	C86942	-0.16382	-0.0904004	0.171397	0.593218
5067	1458726_at	C87033	-0.131931	-0.227115	0.15296	0.0747359
5068	1447001_at	C87114	-0.13489	-0.23829	0.187929	0.0922672
5069	1446857_at	C87115	-0.076416	-0.0668452	0.516025	0.706103
5070	1443417_at	C87122	-0.0675884	-0.11698	0.467152	0.370699
5071	1447358_at	C87198	0.0206826	-0.0937017	0.835256	0.517615
5072	1444857_at	C87312	0.0269291	-0.283601	0.807718	0.0772817
5073	1458392_at	C87414	0.0779205	0.00725598	0.442739	0.96667
5074	1457972_at	C87436	-0.113725	-0.119464	0.183963	0.303452
5075	1459610_at	C87490	-0.148813	-0.0998506	0.193588	0.53326
5076	1460611_at	C87499	0.344536	0.248055	0.032979	0.222312
5077	1446033_at	C87882	-0.0448133	-0.104833	0.61901	0.414392
5078	1445950_at	C87926	-0.334882	-0.212732	0.0146185	0.200348
5079	1428012_at	C8a	0.394017	0.287015	0.00524534	0.0836489
5080	1427472_a_at	C8b	0.409653	0.408246	0.00164901	0.0100471
5081	1451625_a_at	C8g	0.654199	0.351731	1.19e-05	0.0100639
5082	1422815_at	C9	0.161682	0.317727	0.1141	0.0286818
5083	1445878_at	C920006O11Rik	-0.12566	-0.0110737	0.282399	0.954537
5084	1442624_at	C920008N22Rik	-0.0477979	-0.037096	0.611025	0.800196
5085	1441600_at	C920021A13	0.044534	-0.148017	0.699063	0.36509
5086	1456966_at	C920021L13Rik	0.127288	-0.0121885	0.11715	0.923505
5087	1424591_at	Caap1	-0.335425	-0.111052	0.00107691	0.306875
5088	1418432_at	Cab39	0.880021	0.155001	2.01e-07	0.144204
5089	1449966_s_at	Cab39l	-0.0863071	0.136224	0.242492	0.177964
5090	1437794_at	Cabin1	1.6075	0.619991	5.25e-08	0.00262659
5091	1422477_at	Cables1	-0.151277	0.626347	0.16377	0.00106167
5092	1452307_at	Cables2	1.57826	0.394766	1.92e-09	0.0046987
5093	1421255_a_at	Cabp1	0.218599	0.0743557	0.169464	0.750983
5094	1420597_a_at	Cabp2	-0.093277	-0.161176	0.279186	0.17435
5095	1425878_at	Cabp4	-0.0271318	-0.166079	0.769887	0.205275
5096	1451826_at	Cabp5	-0.116221	0.044975	0.36746	0.821801
5097	1436141_at	Cabp7	-0.0984368	-0.0289221	0.15897	0.780233
5098	1429744_at	Cabs1	-0.0551773	-0.138508	0.416411	0.144753
5099	1424558_a_at	Cabyr	0.335271	-0.383605	0.127731	0.191852
5100	1424691_at	Cacfd1	0.109735	0.00384402	0.175057	0.977477
5101	1436031_at	Cachd1	-1.27288	-0.120672	5.52e-08	0.370359
5102	1430408_at	Cacna1a	-0.0959773	-0.169966	0.366831	0.2496
5103	1439612_at	Cacna1b	-0.161545	-0.223689	0.123872	0.114133
5104	1421297_a_at	Cacna1c	0.277932	0.149078	0.0662035	0.456193
5105	1428051_a_at	Cacna1d	0.130757	-0.242417	0.436035	0.301408
5106	1421692_at	Cacna1e	0.0630646	-0.0958209	0.657755	0.652917
5107	1449955_at	Cacna1f	-0.127052	0.00621048	0.237208	0.97287
5108	1423365_at	Cacna1g	0.226621	0.0709395	0.0475488	0.64716
5109	1427607_at	Cacna1h	-0.128321	-0.132912	0.20845	0.340337
5110	1420442_at	Cacna1s	-0.0877054	-0.0373395	0.416786	0.824116
5111	1449999_a_at	Cacna2d1	-0.344416	-0.364248	0.00776738	0.0254693
5112	1426185_at	Cacna2d2	-0.237182	-0.238016	0.00848872	0.0344165
5113	1419225_at	Cacna2d3	-0.0641863	-0.138442	0.46353	0.258089
5114	1441084_at	Cacna2d4	-0.109042	-0.17399	0.275122	0.205156
5115	1425777_at	Cacnb1	0.0776777	0.0224677	0.226609	0.818314
5116	1456401_at	Cacnb2	-0.060612	-0.228887	0.682546	0.273741
5117	1448656_at	Cacnb3	-0.057444	0.842636	0.44329	2.34e-05
5118	1428928_at	Cacnb4	0.306369	-0.292555	0.0538193	0.15372
5119	1422813_at	Cacng1	0.285652	0.0203685	0.0684933	0.93281
5120	1440210_at	Cacng2	-0.0161486	-0.180871	0.873758	0.208695
5121	1450520_at	Cacng3	0.0523324	0.0425846	0.597703	0.781715
5122	1455230_at	Cacng4	-0.000615102	-0.119214	0.994293	0.329646
5123	1426330_at	Cacng5	-0.109573	0.134336	0.347368	0.411232
5124	1425730_at	Cacng6	-0.115665	-0.0422219	0.215477	0.762591
5125	1439745_at	Cacng7	-0.299586	-0.262488	0.0273959	0.124695
5126	1459579_at	Cacng8	-0.111948	-0.0846205	0.370374	0.644941
5127	1452760_at	Cactin	0.358273	0.147419	0.000216745	0.119322
5128	1424984_at	Cacul1	0.115187	-0.190399	0.387971	0.305436
5129	1452047_at	Cacybp	-1.43808	-0.483306	6.59e-10	0.000417411
5130	1440857_at	Cad	-0.0858035	-0.385843	0.58997	0.091121
5131	1417376_a_at	Cadm1	-1.84844	-0.899503	2.82e-11	9e-06
5132	1459761_x_at	Cadm2	-0.0376933	0.0131515	0.802192	0.959082
5133	1418922_at	Cadm3	-0.00596801	-0.0251225	0.944168	0.85355
5134	1426263_at	Cadm4	0.0430898	-0.0592756	0.617803	0.645118
5135	1448955_s_at	Cadps	0.00328731	0.132072	0.961755	0.174333
5136	1451499_at	Cadps2	0.0469746	0.206179	0.697812	0.227106
5137	1434811_at	Cage1	0.786521	-0.1315	0.000270754	0.547892
5138	1417504_at	Calb1	-0.0293679	0.0895081	0.806493	0.615893
5139	1451129_at	Calb2	-0.0692514	-0.224795	0.557386	0.175532
5140	1427355_at	Calca	-0.00397826	0.0682747	0.975804	0.7346
5141	1422639_at	Calcb	0.00426592	0.0219887	0.97591	0.925727
5142	1428513_at	Calcoco1	-0.0629626	0.424334	0.643788	0.036403
5143	1418688_at	Calcr	0.0535677	0.0622006	0.587295	0.674057
5144	1418489_a_at	Calcrl	-0.00840565	0.00204938	0.939996	0.991925
5145	1433146_at	Cald1	-0.192659	-0.101307	0.0471836	0.42046
5146	1417218_at	Calhm2	0.0107969	0.0181191	0.858672	0.851391
5147	1450633_at	Calm4	0.0532713	0.00483565	0.498449	0.971881
5148	1418608_at	Calml3	-0.00792607	-0.115459	0.908585	0.237356
5149	1424713_at	Calml4	0.058233	-0.0202529	0.660885	0.927103
5150	1425846_a_at	Caln1	-0.0490329	0.168038	0.71754	0.383411
5151	1433806_x_at	Calr	0.477352	-0.139719	1.86e-05	0.136235
5152	1431255_at	Calr3	1.84733	0.498092	1.04e-09	0.00213419
5153	1415870_at	Calu	1.06524	0.116953	2.33e-08	0.254947
5154	1428813_a_at	Caly	0.0234333	-0.0407857	0.750346	0.716538
5155	1417604_at	Camk1	-1.47118	0.213128	3.06e-09	0.0731276
5156	1426389_at	Camk1d	-0.557046	-0.0615392	0.000387659	0.716184
5157	1424633_at	Camk1g	0.0217696	0.0160028	0.833464	0.926249
5158	1457311_at	Camk2a	-0.151308	-0.0684022	0.0658703	0.534919
5159	1448676_at	Camk2b	1.08576	0.0488586	5.5e-06	0.812562
5160	1459457_at	Camk2d	0.0219657	0.189107	0.898323	0.444591
5161	1423941_at	Camk2g	-0.545709	0.229068	0.000566549	0.157492
5162	1440455_at	Camk2n1	0.21023	-0.0367029	0.00916011	0.721747
5163	1429204_at	Camk2n2	-0.646071	0.226572	6.95e-05	0.12643
5164	1452572_at	Camk4	-0.141038	-0.317835	0.191706	0.0394534
5165	1418954_at	Camkk1	-0.183988	-0.0959353	0.0422108	0.410787
5166	1424476_at	Camkk2	-0.100825	-0.0889623	0.261046	0.479869
5167	1432504_at	Camkmt	-0.0341823	0.150083	0.712153	0.251305
5168	1423802_at	Camkv	0.134582	-0.0698387	0.203283	0.64656
5169	1417842_at	Caml	-0.310192	0.470646	0.000587284	0.000359951
5170	1419691_at	Camp	-0.28916	-0.188707	0.0111819	0.166436
5171	1456622_at	Camsap1	-0.169379	-0.0814594	0.235485	0.697286
5172	1431155_at	Camsap2	0.176009	0.0699857	0.178332	0.713457
5173	1432464_a_at	Camsap3	0.693114	1.06055	3.1e-06	1.05e-05
5174	1453455_at	Camta1	0.129071	0.0780026	0.137746	0.514839
5175	1426901_s_at	Camta2	0.181903	0.31491	0.0861896	0.0330986
5176	1428649_at	Cand1	0.11352	0.0378672	0.119979	0.718182
5177	1429621_at	Cand2	-0.0753023	-0.0528219	0.222141	0.543841
5178	1421476_a_at	Cant1	-0.255119	-0.0788317	0.0168465	0.559441
5179	1415692_s_at	Canx	-0.117711	-0.418972	0.105245	0.000948567
5180	1417461_at	Cap1	-0.56998	0.0354872	3.45e-05	0.787982
5181	1423222_at	Cap2	0.656305	0.114643	0.000470464	0.56046
5182	1450355_a_at	Capg	-0.683242	0.339564	0.000399296	0.0853624
5183	1417228_at	Capn1	-0.0907181	0.324128	0.441134	0.057221
5184	1416265_at	Capn10	0.33579	0.864879	0.0215301	0.000519299
5185	1445698_at	Capn11	-0.242865	-0.39074	0.0185664	0.00707787
5186	1449970_at	Capn12	0.0272146	0.0617078	0.839579	0.768
5187	1437960_at	Capn13	-0.100552	-0.17046	0.442405	0.352805
5188	1416257_at	Capn2	-0.366686	-0.0850541	0.000110279	0.336653
5189	1426043_a_at	Capn3	0.124802	-0.0912495	0.269363	0.572284
5190	1449165_at	Capn5	-0.336546	-0.179716	0.0641812	0.454062
5191	1450429_at	Capn6	-0.188296	-0.250077	0.193032	0.202724
5192	1423098_at	Capn7	-0.0161742	0.265655	0.879783	0.085901
5193	1425916_at	Capn8	0.239744	0.339771	0.0982071	0.0826896
5194	1422876_at	Capn9	0.0885262	0.118107	0.482873	0.515384
5195	1426400_a_at	Capns1	-0.00497179	0.124925	0.935755	0.154162
5196	1429067_at	Capns2	-0.383317	-0.260683	0.00154778	0.0546201
5197	1448348_at	Caprin1	0.0129388	0.0710289	0.853626	0.484676
5198	1427944_at	Caprin2	-0.760097	-0.367735	7.57e-07	0.0034896
5199	1441845_at	Caps2	-0.0671216	0.0846148	0.344296	0.393601
5200	1429891_at	Capsl	-0.0379739	-0.0124402	0.521668	0.895916
5201	1452038_at	Capza1	0.223728	0.139666	0.0102705	0.178333
5202	1423058_at	Capza2	-0.00154238	0.0312222	0.979448	0.734147
5203	1418556_at	Capza3	-0.0437005	-0.037224	0.492645	0.697286
5204	1431668_at	Capzb	-0.14464	-0.129914	0.236112	0.443562
5205	1416193_at	Car1	0.052349	-0.0410785	0.545402	0.757717
5206	1431288_at	Car10	0.134198	-0.224566	0.1857	0.10679
5207	1424379_at	Car11	-0.0855024	-0.230233	0.377714	0.0932935
5208	1447762_x_at	Car12	-0.0373923	-0.0168824	0.627977	0.89217
5209	1421307_at	Car13	1.87007	0.492606	1.55e-07	0.0337366
5210	1450725_s_at	Car14	0.852526	0.961006	2.12e-05	0.000178437
5211	1449234_at	Car15	-0.113289	-0.472345	0.255964	0.00382583
5212	1448752_at	Car2	3.16791	0.349394	3.9e-12	0.0144626
5213	1453588_at	Car3	-0.0473415	-1.77e-05	0.71699	1
5214	1448949_at	Car4	-0.0525397	-0.170637	0.626372	0.261865
5215	1419525_at	Car5a	0.408257	-0.0182964	0.00586949	0.92822
5216	1447928_at	Car5b	-0.0250273	0.000654688	0.858338	0.997704
5217	1421001_a_at	Car6	0.124769	-0.0908034	0.168798	0.467369
5218	1443824_s_at	Car7	0.130293	0.251227	0.355383	0.198994
5219	1424958_at	Car8	0.343751	0.328877	0.00180674	0.0132985
5220	1427013_at	Car9	-0.113129	-0.157872	0.0940854	0.0829941
5221	1449491_at	Card10	0.494887	0.213788	5.35e-05	0.058565
5222	1430257_at	Card11	-0.139389	0.082449	0.138379	0.525616
5223	1450142_a_at	Card14	-0.0647917	-0.0390934	0.506069	0.795604
5224	1436395_at	Card6	2.14841	0.74367	1.38e-11	3.48e-05
5225	1425313_at	Carf	-0.160196	-0.255112	0.107239	0.061373
5226	1415975_at	Carhsp1	0.996771	0.395743	1.56e-08	0.00104829
5227	1424311_at	Carkd	0.141787	-0.00552269	0.0571448	0.962619
5228	1419743_s_at	Carm1	-0.0713229	0.301637	0.416423	0.0224493
5229	1427146_at	Carns1	0.0707703	0.0429208	0.48468	0.783718
5230	1427330_at	Cars	-0.172559	0.0925418	0.0906088	0.501845
5231	1428524_at	Cars2	0.808878	0.614708	2.71e-05	0.00244406
5232	1422825_at	Cartpt	-0.0846738	-0.250395	0.65689	0.353424
5233	1416736_at	Casc3	-0.100981	0.154607	0.189738	0.140663
5234	1440248_at	Casc4	-0.739158	0.547023	2.2e-05	0.00248786
5235	1430193_at	Casc5	0.0422727	0.00453968	0.622499	0.975798
5236	1427463_at	Casd1	-0.238937	-0.218503	0.0778886	0.21743
5237	1427692_a_at	Cask	-0.558131	-0.037575	6.56e-05	0.787246
5238	1455397_at	Caskin1	-0.341847	-0.202027	0.00519209	0.152089
5239	1450691_at	Caskin2	1.40515	0.498179	1.2e-08	0.00177927
5240	1449265_at	Casp1	-0.1965	-0.25288	0.0393629	0.0457102
5241	1449297_at	Casp12	-0.0831825	0.0524323	0.488459	0.777071
5242	1418748_at	Casp14	0.00405022	0.203232	0.976122	0.289614
5243	1448165_at	Casp2	0.0971154	0.147952	0.162598	0.11836
5244	1426165_a_at	Casp3	-0.059112	-0.259674	0.402778	0.0161855
5245	1449591_at	Casp4	-0.450139	0.150463	0.00239751	0.360445
5246	1415995_at	Casp6	2.65721	0.490661	7.67e-11	0.00434777
5247	1426062_a_at	Casp7	0.157039	0.156607	0.23418	0.389515
5248	1424552_at	Casp8	0.0828041	0.211655	0.283485	0.0549857
5249	1449217_at	Casp8ap2	-0.0476276	0.148686	0.608585	0.25614
5250	1457816_at	Casp9	-0.00403245	0.128785	0.966584	0.347092
5251	1422598_at	Casq1	-0.152754	-0.216564	0.0964043	0.0808624
5252	1422529_s_at	Casq2	-0.100794	-0.0325514	0.22673	0.795878
5253	1449881_a_at	Casr	0.151103	0.0313961	0.055574	0.779385
5254	1444426_at	Cass4	0.0153098	-0.0149853	0.874868	0.926554
5255	1451413_at	Cast	0.171344	-0.302825	0.0722643	0.0236952
5256	1453349_at	Casz1	-0.350635	-0.460757	0.0140782	0.015286
5257	1416430_at	Cat	-0.997412	-0.159153	2e-07	0.184102
5258	1426281_at	Catsper1	-0.219193	-0.301557	0.121328	0.113704
5259	1445264_at	Catsper2	-0.0150106	-0.0674148	0.890029	0.681352
5260	1432146_at	Catsper3	-0.0401299	-0.0693532	0.582453	0.510931
5261	1434726_at	Catsperd	0.356758	-0.377205	0.0045421	0.0165475
5262	1425852_at	Catsperg1	-0.0327692	-0.180768	0.797138	0.31734
5263	1431616_at	Catsperg2	0.113005	-0.0119973	0.161158	0.925234
5264	1449145_a_at	Cav1	-0.751242	-0.46416	4.16e-05	0.0102661
5265	1425955_at	Cav2	-0.00768803	-0.172907	0.931863	0.175004
5266	1418413_at	Cav3	-0.112998	-0.206071	0.231066	0.113944
5267	1456416_at	Cbfa2t2	0.768496	0.0205409	1.89e-06	0.876806
5268	1438705_at	Cbfa2t3	0.268181	-0.0998766	0.00913277	0.417561
5269	1460716_a_at	Cbfb	-0.22394	0.136307	0.0265252	0.278535
5270	1450457_at	Cbl	-0.198033	0.0211756	0.0185469	0.855296
5271	1437304_at	Cblb	0.0757623	0.372389	0.419721	0.0110472
5272	1431692_a_at	Cblc	-0.126757	0.00988238	0.201651	0.951436
5273	1421122_at	Cbll1	-0.417663	-0.136782	0.000125598	0.180402
5274	1423288_s_at	Cbln1	0.147478	0.0886856	0.0795772	0.426736
5275	1434779_at	Cbln2	-0.0508697	0.073434	0.568321	0.573673
5276	1422911_at	Cbln3	-0.0291923	-0.0827233	0.756909	0.548645
5277	1433607_at	Cbln4	0.0986659	0.0807908	0.304994	0.557279
5278	1460196_at	Cbr1	-0.521548	0.601296	4.79e-05	0.000282632
5279	1418509_at	Cbr2	-0.113807	-0.103862	0.317321	0.521138
5280	1427912_at	Cbr3	-2.71401	-0.510354	6.5e-11	0.00357217
5281	1451398_at	Cbr4	1.34866	1.14577	8.09e-08	2.89e-05
5282	1425623_a_at	Cbs	-0.154514	0.0263801	0.182426	0.882855
5283	1451531_at	Cbwd1	-0.577841	-0.635892	1.74e-05	0.000179975
5284	1422935_x_at	Cbx1	0.515953	0.249157	0.00243876	0.185605
5285	1422059_at	Cbx2	0.0709662	-0.0038905	0.340393	0.975627
5286	1432628_at	Cbx3	-0.0531851	0.0264423	0.485185	0.82416
5287	1440479_at	Cbx4	0.125799	-0.134425	0.140272	0.239266
5288	1421932_at	Cbx5	0.136596	-0.00650432	0.164362	0.967955
5289	1420039_s_at	Cbx7	-0.0336899	-0.228905	0.804713	0.234782
5290	1419198_at	Cbx8	0.0568539	0.0753553	0.638264	0.678425
5291	1451305_at	Cby1	0.111776	0.0683954	0.347984	0.699358
5292	1432569_at	Cby3	0.000718713	-0.179766	0.995915	0.368645
5293	1426422_at	Cc2d1a	0.472046	0.295629	0.000116662	0.017878
5294	1457749_at	Cc2d1b	-0.0794038	0.0601167	0.279645	0.567008
5295	1436426_at	Cc2d2a	-0.164902	0.405084	0.300251	0.072513
5296	1445822_at	Cc2d2b	-0.173076	-0.099038	0.128155	0.527295
5297	1436157_at	Ccar1	0.315916	0.220735	0.000589482	0.0281853
5298	1445127_at	Ccbe1	-0.0738597	-0.0570551	0.496585	0.728937
5299	1446302_at	Ccbl1	0.265772	-0.0494414	0.0144928	0.728447
5300	1455991_at	Ccbl2	-1.1184	-0.920145	2.96e-08	2.01e-05
5301	1437937_at	Ccbp2	-0.0871598	-0.0490704	0.312359	0.701008
5302	1437592_x_at	Ccdc101	-0.013874	0.224369	0.887949	0.111901
5303	1427962_at	Ccdc102a	-0.34736	-0.504758	0.0143324	0.00924987
5304	1453274_at	Ccdc103	-0.16552	-0.212006	0.26622	0.30041
5305	1451442_at	Ccdc104	-0.390999	0.583772	0.0118911	0.00659032
5306	1453702_at	Ccdc105	-0.160638	-0.23398	0.0512021	0.0363441
5307	1426097_a_at	Ccdc106	-0.145146	-0.485085	0.363981	0.0381076
5308	1451370_at	Ccdc107	-0.305955	-0.33263	0.00178766	0.00670955
5309	1434983_at	Ccdc108	-0.405321	-0.369307	0.00230219	0.020243
5310	1418778_at	Ccdc109b	-0.613106	0.190503	0.00031292	0.256923
5311	1453868_at	Ccdc11	0.07744	0.339246	0.326344	0.00686603
5312	1458388_at	Ccdc110	0.0509422	-0.122617	0.713144	0.544539
5313	1439788_at	Ccdc111	-0.038735	-0.204029	0.750686	0.236042
5314	1429167_at	Ccdc112	-0.985366	-0.645561	4.41e-05	0.0077945
5315	1436285_at	Ccdc113	-0.137342	-0.0615054	0.102021	0.596898
5316	1427710_at	Ccdc114	-0.0314113	-0.0653186	0.800392	0.731473
5317	1451265_at	Ccdc115	-0.191117	-0.250479	0.0127887	0.0141044
5318	1430076_at	Ccdc116	-0.07367	-0.21739	0.398193	0.0801151
5319	1452218_at	Ccdc117	-0.189017	-0.647729	0.0597886	0.00040831
5320	1419802_at	Ccdc12	-0.0449824	-0.0235634	0.652882	0.883658
5321	1428066_at	Ccdc120	-0.162065	0.335581	0.21785	0.0691075
5322	1458438_at	Ccdc122	0.300039	0.69113	0.0239344	0.00118828
5323	1428606_at	Ccdc124	-0.185665	-0.286525	0.0530198	0.0294707
5324	1430835_at	Ccdc125	-0.281411	0.120786	0.119685	0.634608
5325	1434313_at	Ccdc126	0.218537	0.0660403	0.0096616	0.521903
5326	1455248_at	Ccdc127	0.731662	0.503365	1.25e-06	0.000568858
5327	1454222_a_at	Ccdc13	0.047064	-0.233019	0.684651	0.155393
5328	1440100_at	Ccdc130	-0.158938	-0.157519	0.125464	0.255051
5329	1430035_at	Ccdc132	-0.206943	0.0792641	0.0691248	0.610268
5330	1427657_at	Ccdc134	0.134229	0.11302	0.105519	0.304113
5331	1424699_at	Ccdc136	-0.387644	-0.122999	0.00412626	0.429393
5332	1424533_a_at	Ccdc137	0.0815115	-0.193556	0.401777	0.153964
5333	1432830_at	Ccdc138	0.133965	-0.155044	0.173083	0.242905
5334	1435654_at	Ccdc14	-0.178499	0.0748524	0.0274454	0.46769
5335	1447251_x_at	Ccdc141	-0.0421508	-0.151932	0.746232	0.414747
5336	1453904_at	Ccdc146	-0.0310071	-0.174188	0.72475	0.162342
5337	1443941_at	Ccdc149	-0.109126	0.0957875	0.309455	0.530641
5338	1430754_at	Ccdc150	0.00847745	0.00185327	0.923296	0.990627
5339	1456766_at	Ccdc151	-0.0127482	-0.0511288	0.908299	0.766664
5340	1458104_a_at	Ccdc153	-0.162925	-0.215501	0.188068	0.199253
5341	1455055_at	Ccdc157	0.0168797	0.102693	0.856455	0.444248
5342	1442273_at	Ccdc158	0.0866509	0.328878	0.482254	0.0649262
5343	1420430_a_at	Ccdc159	0.144058	0.109542	0.212651	0.497687
5344	1437936_at	Ccdc160	-0.359611	-0.23163	0.0567199	0.343381
5345	1445787_at	Ccdc162	-0.235119	-0.00477327	0.0212489	0.975559
5346	1425043_s_at	Ccdc163	-0.0337485	0.16186	0.700219	0.190904
5347	1455279_at	Ccdc164	-0.16729	-0.119784	0.0793365	0.339098
5348	1447687_x_at	Ccdc166	0.0340284	0.0126911	0.605642	0.906163
5349	1452437_at	Ccdc167	0.108668	-0.126336	0.249129	0.329802
5350	1446645_at	Ccdc169	-0.271726	-0.222553	0.00607446	0.0608677
5351	1457501_at	Ccdc17	0.0518268	0.0902974	0.593655	0.52101
5352	1430298_at	Ccdc171	-0.0891633	-0.0807566	0.310335	0.517615
5353	1432458_at	Ccdc172	0.0523123	-0.0149094	0.500415	0.905866
5354	1457939_at	Ccdc173	-0.157883	-0.0520809	0.0602859	0.651533
5355	1456879_at	Ccdc174	0.237864	-0.0440175	0.0130849	0.724242
5356	1456101_at	Ccdc175	-0.267894	-0.226241	0.00395988	0.0411303
5357	1438122_at	Ccdc176	0.515958	0.106478	0.0111838	0.681581
5358	1460625_at	Ccdc177	0.0297473	-0.0810919	0.731304	0.519774
5359	1453600_at	Ccdc18	-0.11892	-0.0489164	0.243717	0.74764
5360	1429930_at	Ccdc19	-0.600314	-0.426521	0.00117229	0.0393617
5361	1447759_x_at	Ccdc22	-0.226937	-0.157062	0.033255	0.241358
5362	1425616_a_at	Ccdc23	0.0528252	0.6818	0.563542	0.000278996
5363	1451799_at	Ccdc25	0.0980675	-0.219555	0.525378	0.311725
5364	1427951_s_at	Ccdc28a	1.27084	0.299403	1.89e-09	0.00650392
5365	1442678_at	Ccdc28b	0.072866	-0.0131582	0.367707	0.920372
5366	1428549_at	Ccdc3	0.0519617	0.14202	0.680636	0.431747
5367	1430593_at	Ccdc30	-0.113368	-0.151422	0.13283	0.135681
5368	1460558_at	Ccdc32	1.51265	0.765392	3.13e-09	8.6e-05
5369	1430888_at	Ccdc33	-0.269762	-0.191543	0.00771185	0.111019
5370	1449345_at	Ccdc34	0.15715	0.865754	0.428151	0.00663034
5371	1441965_at	Ccdc38	-0.174908	-0.268246	0.140795	0.0974032
5372	1440504_at	Ccdc39	-0.238396	-0.151844	0.0123917	0.184935
5373	1439864_at	Ccdc40	-0.0546981	-0.0270285	0.649324	0.889604
5374	1453045_at	Ccdc41	-0.0339615	-0.053163	0.614923	0.592852
5375	1449128_at	Ccdc43	-0.0143636	-0.0765949	0.898771	0.651776
5376	1424637_s_at	Ccdc47	0.424797	-0.203771	4.08e-05	0.0341865
5377	1420523_at	Ccdc50	-0.0886546	-0.0901892	0.342074	0.496172
5378	1452891_at	Ccdc51	0.439295	0.0793631	0.00410922	0.667968
5379	1457628_at	Ccdc53	0.039775	0.431917	0.731598	0.0163032
5380	1428965_at	Ccdc54	-0.0828123	0.0611097	0.419251	0.689551
5381	1439046_at	Ccdc55	-0.271395	-0.17922	0.00149392	0.0597993
5382	1429852_at	Ccdc57	0.0176483	0.391069	0.900552	0.0589658
5383	1424465_at	Ccdc58	0.576389	-0.0683005	6.85e-06	0.509186
5384	1449446_at	Ccdc59	-0.271716	0.0201086	0.00302859	0.862266
5385	1459159_a_at	Ccdc6	-0.130177	-0.0159147	0.18596	0.91879
5386	1435182_at	Ccdc61	0.780204	0.310117	6.2e-06	0.0307301
5387	1458644_at	Ccdc62	0.0584337	-0.242577	0.580379	0.107219
5388	1437090_at	Ccdc63	-0.254517	-0.24715	0.0118969	0.0504535
5389	1426816_at	Ccdc64	-0.208571	-0.00151282	0.113169	0.994644
5390	1460051_at	Ccdc64b	-0.0207829	0.0483495	0.90337	0.859965
5391	1451578_at	Ccdc65	-0.0755689	-0.320974	0.464561	0.0356627
5392	1443920_at	Ccdc66	0.0346183	-0.0202753	0.807285	0.931909
5393	1456555_at	Ccdc67	0.203124	0.0787444	0.155077	0.702719
5394	1439109_at	Ccdc68	2.14585	0.692651	2.12e-10	0.000267683
5395	1419986_at	Ccdc69	-0.290047	-0.250433	0.0186038	0.102166
5396	1432051_at	Ccdc7	0.0434389	0.0872654	0.715341	0.621897
5397	1449487_at	Ccdc70	-0.25912	-0.186397	0.019284	0.170592
5398	1417955_at	Ccdc71	0.703745	0.774656	5.76e-07	2.12e-05
5399	1436839_at	Ccdc71l	-0.42344	-0.23832	0.000270946	0.0455275
5400	1445412_at	Ccdc73	-0.136134	0.018905	0.132917	0.891839
5401	1445437_at	Ccdc74a	0.101696	0.057769	0.3477	0.721574
5402	1425734_a_at	Ccdc77	0.0581598	0.00065553	0.531778	0.996818
5403	1442013_at	Ccdc79	-0.0348689	0.0800944	0.702119	0.547553
5404	1444761_at	Ccdc8	0.0770735	-0.019545	0.419552	0.898262
5405	1424186_at	Ccdc80	-0.285511	-0.238574	0.0123116	0.0877938
5406	1431839_a_at	Ccdc81	-0.458628	-0.490314	0.000691813	0.00346058
5407	1421383_at	Ccdc82	-0.306023	0.119206	0.0136693	0.432565
5408	1453923_at	Ccdc83	-0.164104	-0.0883897	0.0781987	0.478065
5409	1454839_a_at	Ccdc84	0.4396	0.158926	6.07e-05	0.110676
5410	1452332_at	Ccdc85a	-0.0690267	-0.0984831	0.328716	0.314824
5411	1435589_at	Ccdc85b	-0.140412	0.388231	0.344616	0.0672879
5412	1452414_s_at	Ccdc86	-0.693903	-0.0380832	7.83e-07	0.712704
5413	1456441_at	Ccdc87	-0.270753	-0.169495	0.0526315	0.3473
5414	1437216_at	Ccdc88a	-0.975647	0.119711	4.75e-05	0.589041
5415	1440245_at	Ccdc88b	-0.387436	-0.317019	0.0436957	0.195486
5416	1453330_at	Ccdc88c	-0.0321807	-0.201705	0.795205	0.250114
5417	1429635_at	Ccdc89	-0.278626	-0.349116	0.00789004	0.0112585
5418	1453609_s_at	Ccdc9	-0.217079	-0.262749	0.0241843	0.0371464
5419	1453732_at	Ccdc90a	2.16166	0.649531	7.62e-07	0.0387633
5420	1428505_at	Ccdc90b	-0.209027	0.43472	0.0725964	0.0106697
5421	1430670_at	Ccdc91	-0.028303	-0.11294	0.67974	0.242587
5422	1451395_at	Ccdc92	-0.276701	-0.178007	0.0282639	0.258728
5423	1453798_at	Ccdc93	-0.107521	-0.196065	0.392215	0.262201
5424	1440956_at	Ccdc94	0.137783	0.0763564	0.115089	0.523714
5425	1419306_at	Ccdc96	-0.114423	-0.0944597	0.104472	0.312485
5426	1431604_a_at	Ccdc97	-0.227838	-0.297234	0.0233717	0.025995
5427	1423527_at	Ccer1	-0.0769437	-0.0761447	0.363331	0.529507
5428	1435406_at	Cchcr1	-0.275331	-0.0946308	0.00647925	0.427099
5429	1438240_at	Ccin	-0.162814	-0.245652	0.0839939	0.0554828
5430	1419473_a_at	Cck	-0.379177	-0.615768	0.00362564	0.00120706
5431	1421195_at	Cckar	0.00461207	0.0131734	0.961641	0.934458
5432	1460663_at	Cckbr	-0.226728	-0.160508	0.0749636	0.336107
5433	1421688_a_at	Ccl1	-0.340703	-0.232342	0.0121304	0.155136
5434	1417789_at	Ccl11	0.014835	-0.0148484	0.863844	0.917558
5435	1419413_at	Ccl17	-0.209698	-0.173975	0.0886959	0.283128
5436	1420380_at	Ccl2	-0.713029	1.13978	0.00118779	0.000472068
5437	1422029_at	Ccl20	-0.249458	1.10321	0.422852	0.0194236
5438	1417925_at	Ccl22	0.328756	-0.0868593	0.0262145	0.656957
5439	1450488_at	Ccl24	-0.189522	-0.260118	0.0797943	0.0736967
5440	1458277_at	Ccl25	-0.0798209	-0.220107	0.325645	0.05839
5441	1434962_x_at	Ccl27a	-0.04746	0.128429	0.64476	0.379086
5442	1455577_at	Ccl28	-0.0373525	-0.0503732	0.645041	0.679589
5443	1419561_at	Ccl3	-0.638714	-0.473566	0.00160199	0.0397317
5444	1421578_at	Ccl4	-0.0806343	-0.263915	0.376959	0.0464665
5445	1418126_at	Ccl5	0.0109574	0.146893	0.887991	0.182786
5446	1420249_s_at	Ccl6	-0.151296	-0.0914329	0.289276	0.661911
5447	1421228_at	Ccl7	-0.705504	0.221971	2.32e-05	0.119823
5448	1417936_at	Ccl9	0.458076	2.15127	0.0294217	2.17e-05
5449	1456290_x_at	Ccm2	-0.281032	-0.0547141	0.00115753	0.566629
5450	1435600_s_at	Ccm2l	-0.0625756	-0.146832	0.432285	0.186587
5451	1449177_at	Ccna1	-0.0564471	-0.108077	0.493094	0.350581
5452	1417910_at	Ccna2	-0.373937	0.38813	0.00935081	0.0320878
5453	1419944_at	Ccnb1	-0.0460865	-0.090657	0.534596	0.387898
5454	1435998_at	Ccnb1ip1	-0.0102048	-0.170992	0.906958	0.167472
5455	1450920_at	Ccnb2	-0.482341	-0.620505	0.00604009	0.00765148
5456	1427744_at	Ccnb3	-0.143901	0.0322003	0.172195	0.840427
5457	1454336_at	Ccnc	-0.0453958	-0.162226	0.783571	0.498872
5458	1448698_at	Ccnd1	-0.269004	-0.177555	0.0185472	0.20441
5459	1430127_a_at	Ccnd2	-0.567996	0.0750532	0.00348856	0.753871
5460	1444323_at	Ccnd3	-0.281512	-0.212572	0.0129337	0.122356
5461	1420745_a_at	Ccndbp1	-0.0213481	-0.0770059	0.725249	0.3723
5462	1441910_x_at	Ccne1	1.00309	0.334875	4.53e-06	0.0542205
5463	1422535_at	Ccne2	0.101207	-0.0477664	0.371605	0.783037
5464	1443807_x_at	Ccnf	0.215291	0.284437	0.125844	0.132239
5465	1450016_at	Ccng1	-0.661602	-0.0155926	6.71e-07	0.87911
5466	1448364_at	Ccng2	-0.654516	-0.521647	0.000280314	0.00911884
5467	1456293_s_at	Ccnh	-0.442792	0.195247	3.73e-05	0.0461753
5468	1448335_s_at	Ccni	0.478655	1.09522	0.000393079	2.27e-05
5469	1455653_at	Ccnj	-0.123055	0.809227	0.574116	0.016523
5470	1456168_at	Ccnjl	-0.0654162	-0.151046	0.413506	0.175696
5471	1424830_at	Ccnk	-0.576641	-0.603033	0.00011008	0.000954494
5472	1423622_a_at	Ccnl1	-0.0889069	-0.0992342	0.215499	0.311313
5473	1453740_a_at	Ccnl2	0.07783	0.0235357	0.263425	0.825254
5474	1455114_at	Ccno	0.116737	-0.583659	0.356132	0.00472338
5475	1419313_at	Ccnt1	-0.189531	-0.290614	0.0475262	0.0267074
5476	1452297_at	Ccnt2	0.128138	-0.197702	0.324219	0.271194
5477	1454201_a_at	Ccny	-0.0751146	0.0667132	0.37037	0.582531
5478	1455032_at	Ccnyl1	-0.0340006	-0.0656302	0.597747	0.479109
5479	1455218_at	Ccp110	-0.31911	-0.16764	0.00124981	0.115814
5480	1424420_at	Ccpg1	1.18762	0.999066	9.3e-06	0.000627781
5481	1419609_at	Ccr1	-0.065004	-0.096556	0.539323	0.52878
5482	1421420_at	Ccr10	-0.103625	-0.37827	0.240473	0.0066105
5483	1422349_at	Ccr1l1	0.0271497	-0.0250882	0.708675	0.826775
5484	1460067_at	Ccr2	0.201829	0.0836462	0.0133156	0.399492
5485	1422957_at	Ccr3	-0.0506892	-0.0245086	0.61108	0.877874
5486	1421655_a_at	Ccr4	0.357132	0.0625088	0.0602755	0.819502
5487	1422259_a_at	Ccr5	0.0634581	-0.0300135	0.507682	0.842057
5488	1450357_a_at	Ccr6	-0.286685	-0.36698	0.0202109	0.024571
5489	1423466_at	Ccr7	-0.0752471	-0.280892	0.520184	0.0929148
5490	1422291_at	Ccr8	0.153363	-0.126352	0.330653	0.578136
5491	1436065_at	Ccr9	0.205004	-0.130766	0.0567063	0.348013
5492	1426139_a_at	Ccrl1	-0.182294	-0.226061	0.0192558	0.0271556
5493	1427736_a_at	Ccrl2	1.71871	0.463347	5.99e-08	0.0194873
5494	1425837_a_at	Ccrn4l	0.620999	0.337405	2.19e-06	0.0034192
5495	1448615_at	Ccs	0.659846	0.707206	3.4e-06	7.18e-05
5496	1424796_at	Ccsap	-0.307229	-0.450807	0.0300179	0.0194611
5497	1445275_at	Ccser1	0.0422949	-0.163792	0.676252	0.251613
5498	1431972_a_at	Ccser2	-0.0942957	0.370364	0.371963	0.0200752
5499	1433535_x_at	Cct2	-0.659236	-0.570932	3.3e-05	0.00126589
5500	1449645_s_at	Cct3	0.15669	0.0817624	0.0621703	0.460959
5501	1456572_x_at	Cct4	-0.510977	-0.314318	7.98e-06	0.00377003
5502	1417258_at	Cct5	-0.910188	-0.522043	1.75e-08	0.000113251
5503	1455988_a_at	Cct6a	-0.410315	0.00540876	6.89e-05	0.962222
5504	1419227_at	Cct6b	-0.0866308	0.0948977	0.413361	0.53302
5505	1415817_s_at	Cct7	-0.785714	-0.388918	7.74e-08	0.000723094
5506	1436973_at	Cct8	-0.0768539	-0.11205	0.268047	0.239354
5507	1437962_at	Cct8l1	0.00419016	0.0927208	0.976644	0.667462
5508	1433554_at	Ccz1	0.684682	0.239206	3.94e-07	0.0141041
5509	1425658_at	Cd109	-0.864486	0.23371	6.21e-05	0.228129
5510	1417268_at	Cd14	-0.170414	0.610011	0.0303731	0.000106408
5511	1427525_at	Cd151	-0.216941	-0.0680554	0.0862087	0.702642
5512	1420066_s_at	Cd160	-0.0244351	-0.0129179	0.725573	0.909935
5513	1419144_at	Cd163	-0.18281	-0.151744	0.123738	0.339835
5514	1455527_at	Cd163l1	0.0362412	-0.245034	0.712462	0.0841588
5515	1431527_at	Cd164	-0.0761928	-0.192618	0.482605	0.20462
5516	1429602_at	Cd164l2	-0.0429153	-0.122675	0.558094	0.232943
5517	1424509_at	Cd177	-0.170926	-0.0589541	0.0788343	0.663233
5518	1421547_at	Cd180	0.19391	-0.0531234	0.195488	0.814456
5519	1450570_a_at	Cd19	-0.0971967	-0.160405	0.485279	0.416333
5520	1449131_s_at	Cd1d1	0.66571	2.10555	0.0041528	2.47e-05
5521	1418770_at	Cd2	-0.0574078	0.0790919	0.620015	0.646941
5522	1448788_at	Cd200	-0.298107	-0.289375	0.037699	0.115069
5523	1422191_at	Cd200r1	-0.067111	-0.0878123	0.629153	0.673776
5524	1453813_at	Cd200r3	0.000156785	-0.0996424	0.998922	0.559401
5525	1435313_at	Cd200r4	-0.035368	-0.144988	0.645951	0.181833
5526	1425243_at	Cd207	0.310899	-0.0135262	0.0383882	0.95286
5527	1426172_a_at	Cd209a	-0.19843	-0.252676	0.0887943	0.104313
5528	1426157_a_at	Cd209b	-0.281675	-0.183001	0.00752183	0.140157
5529	1421562_at	Cd209c	0.0533852	-0.164437	0.654498	0.329957
5530	1426183_a_at	Cd209d	-0.0504575	0.0434768	0.537068	0.726078
5531	1420582_at	Cd209e	0.00800515	-0.0708149	0.936286	0.636444
5532	1449971_a_at	Cd209f	-0.158408	-0.28207	0.0461186	0.0124854
5533	1449918_at	Cd209g	0.165458	0.011794	0.145996	0.948541
5534	1419768_at	Cd22	-0.275709	-0.197615	0.0333522	0.225608
5535	1445388_at	Cd226	-0.273204	-0.205013	0.0279847	0.186705
5536	1449991_at	Cd244	-0.120408	-0.109259	0.267827	0.473753
5537	1426079_at	Cd247	0.0785738	-0.0164452	0.519121	0.934934
5538	1417439_at	Cd248	-0.0643064	-0.0892437	0.498125	0.513917
5539	1416034_at	Cd24a	-0.999231	0.499408	1.57e-07	0.00107349
5540	1452389_at	Cd27	0.0772802	0.0096614	0.246392	0.928771
5541	1419714_at	Cd274	0.0756988	-0.0834785	0.403617	0.520404
5542	1417599_at	Cd276	-0.663218	0.0465165	6e-05	0.775895
5543	1437025_at	Cd28	-0.00961997	0.21078	0.903753	0.0693092
5544	1420906_at	Cd2ap	-0.447957	0.36054	0.000609231	0.0146934
5545	1448624_at	Cd2bp2	0.181862	0.315735	0.0782288	0.0286193
5546	1435903_at	Cd300a	-0.0548945	-0.0119275	0.529676	0.934154
5547	1445882_at	Cd300lb	-0.332104	-0.334902	0.0161741	0.0548486
5548	1424832_at	Cd300ld	-0.135821	-0.225615	0.416157	0.334272
5549	1427994_at	Cd300lf	-0.099986	-0.0125626	0.433705	0.953224
5550	1453131_at	Cd300lg	-0.109298	0.0735891	0.305264	0.635601
5551	1448919_at	Cd302	0.471558	1.58233	0.00498398	2.12e-05
5552	1448588_at	Cd320	0.0748259	0.157865	0.466345	0.271631
5553	1450513_at	Cd33	0.00767297	-0.131767	0.924526	0.250829
5554	1416072_at	Cd34	-0.21779	-0.200027	0.0237117	0.0988985
5555	1423166_at	Cd36	2.33302	0.147838	2.94e-06	0.711791
5556	1425736_at	Cd37	-0.0246235	0.00040706	0.771431	0.997686
5557	1450136_at	Cd38	-0.120076	-0.0400048	0.330472	0.83438
5558	1422828_at	Cd3d	-0.00475796	-0.155143	0.959698	0.244543
5559	1422105_at	Cd3e	-0.0459509	0.0341278	0.544476	0.770675
5560	1430138_at	Cd3eap	-0.349469	0.202368	0.000265973	0.0402518
5561	1419178_at	Cd3g	-0.131381	-0.0534759	0.159918	0.69192
5562	1427779_a_at	Cd4	-0.0458946	-0.122775	0.590766	0.307292
5563	1460415_a_at	Cd40	-0.0259439	0.284275	0.827254	0.0966619
5564	1422283_at	Cd40lg	0.00898284	-0.163424	0.933696	0.285765
5565	1452483_a_at	Cd44	-1.34345	0.418632	1e-05	0.0931667
5566	1421586_a_at	Cd46	-0.0420447	0.0902716	0.684623	0.550544
5567	1430997_at	Cd47	0.0525854	0.39611	0.68675	0.0406427
5568	1427301_at	Cd48	-0.23438	-0.215477	0.0510618	0.163279
5569	1418353_at	Cd5	-0.185024	-0.266228	0.111382	0.0906709
5570	1460218_at	Cd52	-0.438391	-0.444717	0.000980081	0.00610928
5571	1459744_at	Cd53	0.00280645	0.0292165	0.973455	0.826783
5572	1443906_at	Cd55	0.0284939	0.129621	0.800473	0.422356
5573	1429830_a_at	Cd59a	0.226422	0.752695	0.00920511	3.98e-05
5574	1449193_at	Cd5l	-0.570061	-0.494848	0.000194392	0.0044348
5575	1451910_a_at	Cd6	-0.403519	-0.42628	0.000314252	0.00199868
5576	1449164_at	Cd68	0.0454137	0.686608	0.728136	0.00247924
5577	1428735_at	Cd69	-0.16046	-0.151951	0.16591	0.332503
5578	1419711_at	Cd7	0.0413168	-0.16612	0.550082	0.0930707
5579	1449926_at	Cd70	0.0151803	-0.167335	0.913867	0.405084
5580	1426112_a_at	Cd72	0.113893	0.0841577	0.213001	0.510992
5581	1425519_a_at	Cd74	0.0858315	0.279121	0.421063	0.068469
5582	1418830_at	Cd79a	-0.649459	-0.748643	0.000206222	0.000838782
5583	1417640_at	Cd79b	-0.35155	-0.27835	0.00316323	0.046113
5584	1451950_a_at	Cd80	-0.126417	0.0805849	0.215052	0.577692
5585	1416330_at	Cd81	0.552354	0.657141	4.51e-06	4.59e-05
5586	1449611_at	Cd82	0.0192186	-0.0613366	0.852371	0.695525
5587	1416111_at	Cd83	0.414989	0.175272	0.0016099	0.217674
5588	1446505_at	Cd84	-0.0753808	0.00841573	0.321224	0.946347
5589	1449858_at	Cd86	0.0174303	-0.0234432	0.869994	0.892094
5590	1444078_at	Cd8a	0.228765	-0.0828278	0.157881	0.725463
5591	1426170_a_at	Cd8b1	0.137795	-0.152242	0.248556	0.353967
5592	1416066_at	Cd9	-0.766224	0.150057	1.27e-07	0.093467
5593	1441907_s_at	Cd93	-0.342281	-0.400302	0.0163124	0.0302854
5594	1419226_at	Cd96	-0.23771	0.0736713	0.046624	0.649162
5595	1418394_a_at	Cd97	-0.28158	0.012693	0.00405353	0.922373
5596	1428850_x_at	Cd99	-0.314898	0.151709	0.00141608	0.153458
