## Supplementary File 3 for "PGC-1α isoforms coordinate to balance hepatic metabolism and apoptosis in inflammatory environments" (part 2 of 2)

### Sheet: All genes (continued)
	Probe	Symbol	A1 LogFC	A4 LogFC	A1 adj p-value	A4 adj p-value
5597	1423966_at	Cd99l2	0.481309	0.658063	4.5e-05	9.32e-05
5598	1427357_at	Cda	0.435616	0.136226	0.000184861	0.222306
5599	1429186_a_at	Cdadc1	1.1546	0.525759	1.6e-05	0.0268415
5600	1428166_at	Cdan1	-0.060228	-0.0239583	0.349042	0.809178
5601	1416763_at	Cdc123	-0.0781604	-0.115204	0.254812	0.220765
5602	1446493_at	Cdc14a	-0.0327314	-0.0456533	0.677499	0.701591
5603	1429418_at	Cdc14b	3.08292	1.20563	4.5e-11	3.36e-05
5604	1431291_at	Cdc16	-0.22802	-0.282453	0.0119658	0.0175458
5605	1416664_at	Cdc20	-0.135835	-0.304751	0.160851	0.0287628
5606	1460549_a_at	Cdc23	0.153687	0.311617	0.375013	0.195435
5607	1417132_at	Cdc25a	-0.37749	0.0937058	0.000232723	0.348802
5608	1421963_a_at	Cdc25b	0.0505657	0.0332543	0.638502	0.84526
5609	1456077_x_at	Cdc25c	-0.0433246	-0.460106	0.782923	0.0475522
5610	1456860_at	Cdc26	-0.140681	-0.0329708	0.245024	0.860262
5611	1426076_at	Cdc27	-0.328436	-0.152825	0.0692948	0.52878
5612	1434879_at	Cdc34	0.135431	0.198179	0.0564317	0.0397071
5613	1416820_at	Cdc37	-0.0587349	0.0605049	0.503341	0.641423
5614	1447753_at	Cdc37l1	0.112893	0.00204338	0.326807	0.991978
5615	1445348_at	Cdc40	0.130271	0.0818984	0.199939	0.568481
5616	1435807_at	Cdc42	0.243268	0.084706	0.0120667	0.475729
5617	1435847_at	Cdc42bpa	0.233251	0.00599699	0.0129781	0.965364
5618	1434652_at	Cdc42bpb	0.712307	0.442638	4.29e-06	0.00238118
5619	1436197_at	Cdc42bpg	-0.224488	0.092415	0.0063362	0.335038
5620	1442512_at	Cdc42ep1	0.397864	0.205467	0.0629257	0.467639
5621	1428750_at	Cdc42ep2	0.020822	-0.39067	0.888226	0.0704139
5622	1422642_at	Cdc42ep3	-0.201303	-0.255464	0.0626929	0.0755987
5623	1416511_a_at	Cdc42ep4	-0.559601	0.186607	4.66e-06	0.0550656
5624	1418712_at	Cdc42ep5	-1.69525	-0.0508847	1.3e-08	0.763855
5625	1428131_a_at	Cdc42se1	0.118801	0.3525	0.140256	0.00524316
5626	1435220_s_at	Cdc42se2	-0.241048	-0.0798992	0.00206422	0.353119
5627	1416575_at	Cdc45	0.216065	-0.563551	0.00961781	0.000177196
5628	1428092_at	Cdc5l	0.037693	0.047498	0.540696	0.600123
5629	1417019_a_at	Cdc6	-0.260301	-0.428781	0.0260472	0.00919468
5630	1426021_a_at	Cdc7	-0.0292514	-0.00671724	0.788326	0.972026
5631	1427972_at	Cdc73	-0.078612	-0.284474	0.531872	0.111148
5632	1455983_at	Cdca2	-0.20255	-0.25347	0.0273375	0.0362283
5633	1448001_x_at	Cdca3	0.226639	0.293114	0.0313578	0.035962
5634	1456240_x_at	Cdca4	-0.287301	-0.263603	0.00336102	0.0257474
5635	1416802_a_at	Cdca5	-0.0833703	0.488569	0.606646	0.0413811
5636	1445681_at	Cdca7	0.248045	0.322247	0.0442747	0.049364
5637	1451306_at	Cdca7l	0.247305	0.289531	0.0583165	0.0921219
5638	1436847_s_at	Cdca8	-0.595543	0.336749	0.000282615	0.0456479
5639	1427095_at	Cdcp1	1.14636	0.0531453	8.8e-09	0.61393
5640	1448261_at	Cdh1	2.03773	0.432912	4.09e-11	0.00130564
5641	1433302_at	Cdh10	0.047004	0.136943	0.607864	0.288607
5642	1450757_at	Cdh11	-0.00588004	-0.0362312	0.925901	0.706609
5643	1434115_at	Cdh13	-0.141728	-0.259703	0.147282	0.0565804
5644	1418602_at	Cdh15	-0.422023	-0.384105	0.000281036	0.00441554
5645	1448906_at	Cdh16	-0.321246	-0.292478	0.00253067	0.0217936
5646	1419331_at	Cdh17	-0.618197	-0.264133	0.00231741	0.23736
5647	1458120_at	Cdh18	-0.0912793	0.0566223	0.40882	0.734229
5648	1418815_at	Cdh2	0.999218	0.43721	2.83e-07	0.00343883
5649	1450312_at	Cdh20	0.1122	-0.00365478	0.151389	0.977665
5650	1424767_at	Cdh22	-0.127183	-0.534984	0.293239	0.00577073
5651	1432346_a_at	Cdh23	0.0374737	0.0620016	0.658051	0.621464
5652	1456937_at	Cdh26	-0.212831	-0.153159	0.00916749	0.116833
5653	1441255_at	Cdh3	-0.0457881	-0.196058	0.537299	0.0678072
5654	1456397_at	Cdh4	-0.186155	-0.253404	0.0854376	0.081306
5655	1422047_at	Cdh5	-0.204163	-0.20217	0.0268737	0.085159
5656	1450288_at	Cdh6	-0.144699	-0.217471	0.105654	0.0738426
5657	1460045_at	Cdh7	-0.132908	-0.142115	0.288358	0.415337
5658	1455365_at	Cdh8	0.0069394	0.033066	0.940667	0.822543
5659	1427618_at	Cdh9	0.0149068	-0.00113453	0.889425	0.995327
5660	1418304_at	Cdhr1	0.0960219	0.0112533	0.382563	0.951049
5661	1440218_at	Cdhr2	-0.269756	-0.216434	0.0737131	0.271343
5662	1439147_at	Cdhr3	-0.0765242	-0.401166	0.572716	0.0445422
5663	1438142_s_at	Cdhr4	-0.0230731	-0.0726082	0.755188	0.498768
5664	1426014_a_at	Cdhr5	1.93145	0.765451	2.61e-09	0.000351112
5665	1448193_at	Cdip1	1.03967	0.655056	2.86e-06	0.00167925
5666	1436715_s_at	Cdipt	0.352291	0.495335	0.000619864	0.000601516
5667	1448314_at	Cdk1	-0.946477	0.446903	9.32e-07	0.00453699
5668	1433975_at	Cdk10	0.394431	0.858651	0.000396433	2.97e-05
5669	1418841_s_at	Cdk11b	-0.0188533	0.00516239	0.783533	0.965316
5670	1455567_at	Cdk12	-0.81309	-1.32397	8.35e-05	5.12e-05
5671	1452897_at	Cdk13	0.363449	0.16092	0.000412412	0.122518
5672	1419250_a_at	Cdk14	0.0943003	-0.0334099	0.292092	0.807671
5673	1415956_a_at	Cdk16	0.637048	0.470423	4.46e-06	0.000845325
5674	1434082_at	Cdk17	-0.530747	0.0795241	6.67e-05	0.52025
5675	1449151_at	Cdk18	2.49759	0.964366	1.55e-10	7.42e-05
5676	1434997_at	Cdk19	-0.813619	-0.191824	0.000121327	0.33439
5677	1447617_at	Cdk2	-0.0700669	-0.0857666	0.339109	0.403095
5678	1422494_s_at	Cdk20	0.0890485	0.496725	0.509181	0.0165718
5679	1456314_x_at	Cdk2ap1	-0.421369	0.364958	0.000160338	0.00391863
5680	1417161_at	Cdk2ap2	1.41064	-0.0850642	6e-09	0.483914
5681	1460472_at	Cdk3-ps	-0.208327	-0.0702174	0.01381	0.503295
5682	1422590_at	Cdk5	-0.0900401	-0.199977	0.191458	0.0417341
5683	1421123_at	Cdk5r1	-0.166579	-0.219448	0.280793	0.302316
5684	1450466_at	Cdk5r2	-0.222691	-0.388351	0.117833	0.0493043
5685	1448626_at	Cdk5rap1	0.456986	-0.125376	3.39e-05	0.189592
5686	1447103_at	Cdk5rap2	-0.00913227	-0.0319615	0.923765	0.832775
5687	1423067_at	Cdk5rap3	-0.430311	0.202988	0.00034842	0.0952127
5688	1460291_at	Cdk6	-0.159067	-0.00163038	0.183886	0.99389
5689	1458987_at	Cdk7	-0.35487	-0.458278	0.000994414	0.00150717
5690	1460389_at	Cdk8	0.368517	0.246271	0.00160748	0.0595187
5691	1457240_at	Cdk9	-0.669278	-0.250287	5.27e-05	0.0951056
5692	1430039_at	Cdkal1	0.566456	0.190238	0.00546075	0.424161
5693	1429664_at	Cdkl1	-0.256957	-0.282992	0.13856	0.223207
5694	1457625_s_at	Cdkl2	-0.313049	0.0326832	0.0635963	0.896147
5695	1435506_at	Cdkl3	0.00373174	-0.0250145	0.973681	0.891839
5696	1447767_at	Cdkl4	0.027601	-0.200933	0.765127	0.127103
5697	1421679_a_at	Cdkn1a	-0.0041163	-0.0611481	0.953398	0.554494
5698	1419497_at	Cdkn1b	-0.032346	0.40862	0.811775	0.0427185
5699	1417649_at	Cdkn1c	-1.1699	-0.0851673	5.35e-08	0.498874
5700	1450140_a_at	Cdkn2a	-0.111213	0.0378116	0.265376	0.803803
5701	1429320_at	Cdkn2aip	-0.0489376	-0.235065	0.560427	0.0551507
5702	1440715_s_at	Cdkn2aipnl	-0.666696	0.186587	7.31e-07	0.0505373
5703	1449152_at	Cdkn2b	-2.06105	-0.581177	4.58e-10	0.00098941
5704	1439164_at	Cdkn2c	0.0658052	-0.0600248	0.535008	0.707657
5705	1416253_at	Cdkn2d	0.965585	0.0931986	1.41e-06	0.524806
5706	1430574_at	Cdkn3	-0.21231	-0.0561196	0.211641	0.828358
5707	1448842_at	Cdo1	0.679535	1.12062	2.18e-05	2.04e-05
5708	1434957_at	Cdon	-0.015455	-0.0398799	0.878028	0.800711
5709	1451409_at	Cdpf1	0.180605	0.398817	0.0203464	0.00124577
5710	1417430_at	Cdr2	-0.753596	-0.188152	7.09e-06	0.15566
5711	1445027_at	Cdr2l	0.250677	-0.142999	0.102379	0.492029
5712	1448983_at	Cdrt4	-0.0858838	-0.0572007	0.24605	0.588939
5713	1456114_at	Cds1	-0.1778	-0.0850316	0.0407671	0.448867
5714	1418795_at	Cds2	0.0644942	-0.0961884	0.40063	0.370444
5715	1435191_at	Cdsn	0.143367	-0.0414089	0.168686	0.789789
5716	1455791_at	Cdt1	-0.196778	-0.199377	0.0359513	0.0979408
5717	1440332_at	Cdv3	-0.142565	-0.30545	0.158715	0.0343496
5718	1449582_at	Cdx1	0.0466406	0.0505578	0.517699	0.635706
5719	1422075_at	Cdx2	0.129838	-0.271227	0.415114	0.221675
5720	1421552_at	Cdx4	0.0371985	0.102839	0.550733	0.239813
5721	1448935_at	Cdyl	-0.711181	-0.371725	0.00031582	0.0649697
5722	1444995_at	Cdyl2	0.0716626	0.266029	0.634163	0.20983
5723	1425675_s_at	Ceacam1	1.17494	1.51563	0.000201957	0.00041454
5724	1436565_at	Ceacam10	0.115107	0.175868	0.240319	0.189735
5725	1439458_x_at	Ceacam11	-0.0527956	0.215829	0.60111	0.131538
5726	1416777_at	Ceacam12	0.376733	-0.112065	0.00640221	0.49612
5727	1431647_a_at	Ceacam13	-0.242975	-0.238463	0.0399602	0.116213
5728	1450979_at	Ceacam14	-0.202821	-0.135155	0.0939281	0.402154
5729	1456451_at	Ceacam15	0.086449	-0.0635712	0.420113	0.691361
5730	1430927_at	Ceacam18	0.0899977	-0.147952	0.345656	0.263328
5731	1421603_a_at	Ceacam2	0.130739	0.139409	0.160038	0.266159
5732	1430383_at	Ceacam20	-0.0338929	0.0115072	0.647067	0.925321
5733	1418218_at	Ceacam9	-0.0126992	-0.0142234	0.884664	0.922068
5734	1418982_at	Cebpa	-0.344793	0.413824	0.000401018	0.00111095
5735	1418901_at	Cebpb	0.501994	-0.0115857	6.04e-06	0.908254
5736	1456605_at	Cebpd	-0.0404643	0.109615	0.611049	0.329488
5737	1425261_at	Cebpg	-0.250742	-0.389096	0.0281993	0.0137748
5738	1429962_at	Cebpz	1.23228	-0.263106	2.88e-08	0.0395789
5739	1457039_at	Cecr2	-0.0992939	-0.12086	0.434615	0.507184
5740	1424816_at	Cecr5	1.04933	0.562631	4.2e-08	0.000301573
5741	1419224_at	Cecr6	-0.0167344	0.121887	0.905805	0.557486
5742	1417257_at	Cel	-0.0889044	-0.224149	0.369613	0.107801
5743	1423693_at	Cela1	1.00832	0.513553	7.5e-08	0.000600992
5744	1448281_a_at	Cela2a	-0.214256	-0.328964	0.0304267	0.0158612
5745	1415884_at	Cela3b	-0.332745	-0.29046	0.0314664	0.13701
5746	1423932_at	Celf1	-0.177566	-0.202696	0.293214	0.387764
5747	1444152_at	Celf2	-0.235795	-0.154038	0.0515259	0.323171
5748	1452851_at	Celf3	-0.210696	-0.101381	0.0798928	0.532555
5749	1452240_at	Celf4	-0.181086	0.856138	0.441976	0.0173001
5750	1434969_at	Celf5	0.105864	-0.0933668	0.200807	0.412091
5751	1429790_at	Celf6	-0.0390975	0.0805653	0.70269	0.59443
5752	1418925_at	Celsr1	0.0629958	-0.0130054	0.449292	0.92433
5753	1422073_a_at	Celsr2	-0.0454309	-0.145843	0.637121	0.282809
5754	1425067_at	Celsr3	-0.232897	-0.396766	0.117915	0.0540424
5755	1451235_at	Cend1	1.0675	-0.377992	4.15e-06	0.0415373
5756	1441864_x_at	Cenpa	0.0831244	0.0309979	0.396002	0.83939
5757	1426051_a_at	Cenpb	0.770321	0.57734	3.62e-06	0.00067354
5758	1420441_at	Cenpc1	-0.652962	-0.0504436	1.83e-05	0.712866
5759	1435005_at	Cenpe	-0.0992508	0.0731651	0.414825	0.686746
5760	1427161_at	Cenpf	-0.0705277	-0.131166	0.643814	0.556282
5761	1422016_a_at	Cenph	-0.548089	0.109094	0.000219123	0.455252
5762	1436723_at	Cenpi	0.367046	0.606423	0.113044	0.057284
5763	1437643_at	Cenpj	1.05389	0.614132	2.48e-05	0.0102108
5764	1437068_at	Cenpk	-0.097244	-0.117516	0.501862	0.578147
5765	1429326_at	Cenpl	-0.644903	-0.134798	6.98e-05	0.360912
5766	1418184_at	Cenpm	-0.0449051	0.0459018	0.684206	0.789705
5767	1452305_s_at	Cenpn	1.60249	0.277799	9.78e-07	0.22096
5768	1459119_at	Cenpo	-0.0127767	0.0147589	0.922702	0.947245
5769	1432361_a_at	Cenpp	-0.184642	-0.0567768	0.14024	0.757311
5770	1423620_at	Cenpq	-0.0462221	-0.115513	0.661285	0.444714
5771	1426846_at	Cenpt	1.74487	1.12509	1.23e-10	4.82e-06
5772	1428706_at	Cenpv	-0.181862	-0.0376882	0.0327103	0.746547
5773	1429156_at	Cenpw	-0.766601	-0.378381	8.37e-07	0.00329795
5774	1435156_at	Cep104	0.150012	0.236544	0.0899332	0.0510538
5775	1435779_at	Cep110	3.91137	0.584207	9.37e-14	0.000295015
5776	1427205_x_at	Cep112	-0.219362	-0.0569377	0.131888	0.791184
5777	1434023_at	Cep120	-0.0505105	0.499722	0.498814	0.00053405
5778	1441867_x_at	Cep128	0.0336083	0.23789	0.803485	0.21301
5779	1444201_at	Cep135	0.65891	0.368394	6.38e-06	0.0056188
5780	1427496_at	Cep152	1.36457	0.164989	2.53e-08	0.213527
5781	1425912_at	Cep164	0.194543	0.157478	0.223706	0.480399
5782	1453581_at	Cep170	-0.453481	0.247857	0.000454883	0.0656814
5783	1433712_at	Cep170b	0.0305306	0.0202538	0.61145	0.830625
5784	1417840_at	Cep19	1.21274	0.940099	4.48e-08	3.39e-05
5785	1440081_at	Cep192	-0.687717	-0.175887	0.000889139	0.422788
5786	1421512_at	Cep250	-0.0596138	0.0569474	0.528069	0.687984
5787	1425642_at	Cep290	-0.431973	-0.047788	0.0163075	0.84587
5788	1431102_at	Cep350	-0.0543629	-0.0522623	0.404659	0.580887
5789	1443234_at	Cep44	0.0519596	-0.0366734	0.583517	0.804307
5790	1452242_at	Cep55	-0.0476937	0.0858127	0.669644	0.603778
5791	1452983_at	Cep57	-0.195141	0.0900218	0.0508311	0.493552
5792	1430848_a_at	Cep57l1	-0.337762	-0.0434572	0.000740263	0.695907
5793	1446482_at	Cep63	0.289138	0.22514	0.00150368	0.0310703
5794	1456325_at	Cep68	1.20343	1.00318	5.3e-06	0.000450235
5795	1430231_a_at	Cep70	0.602529	0.630717	0.000818911	0.00445895
5796	1429346_a_at	Cep72	-0.0301909	-0.0516819	0.661722	0.613172
5797	1437254_at	Cep76	-0.0698049	-0.020108	0.274837	0.838479
5798	1436352_at	Cep78	0.0440417	0.391233	0.610827	0.00575242
5799	1451212_at	Cep85	-0.15193	-0.0507889	0.286445	0.816354
5800	1421949_a_at	Cep89	-0.214268	-0.166961	0.0775858	0.293481
5801	1440280_at	Cep95	0.185664	0.0696701	0.152207	0.710546
5802	1446188_at	Cep97	-0.0801052	-0.0161812	0.559111	0.943687
5803	1416471_at	Cept1	0.456361	-0.0572534	7.11e-05	0.599545
5804	1450257_at	Cer1	-0.168687	-0.157305	0.215817	0.402047
5805	1435345_at	Cercam	-0.179442	-0.233881	0.060763	0.0669443
5806	1434034_at	Cerk	1.48884	-0.195211	1.51e-08	0.156591
5807	1446252_at	Cerkl	-0.271932	-0.240708	0.0183043	0.0938346
5808	1423955_a_at	Cers2	0.0759803	0.100741	0.243686	0.258842
5809	1444740_at	Cers3	-0.252758	-0.155297	0.00694154	0.156256
5810	1417780_at	Cers4	-0.122809	0.0310251	0.223869	0.840996
5811	1451209_at	Cers5	-1.04465	-0.101148	9.5e-08	0.387898
5812	1440246_at	Cers6	-0.0835999	-0.0917855	0.429238	0.547554
5813	1416913_at	Ces1c	0.375036	0.607003	0.000187865	9.54e-05
5814	1435370_a_at	Ces1d	-0.139055	1.05842	0.355151	0.000369378
5815	1419510_at	Ces1e	0.0757736	0.174721	0.433253	0.195407
5816	1424266_s_at	Ces1f	0.00612072	0.230781	0.965473	0.249378
5817	1449486_at	Ces1g	-0.111256	0.231256	0.412325	0.221148
5818	1432261_at	Ces1h	-0.240538	-0.0991897	0.0261918	0.470964
5819	1449375_at	Ces2a	0.236346	0.313447	0.00335522	0.00378127
5820	1457619_at	Ces2b	-0.29203	-0.110367	0.113332	0.672253
5821	1427137_at	Ces2e	-0.129708	0.708835	0.141663	0.000128767
5822	1432975_at	Ces2f	-0.330019	-0.124853	0.000934364	0.232521
5823	1424968_at	Ces2g	-1.05931	0.396219	7.73e-07	0.0142757
5824	1451615_at	Ces4a	0.0617761	-0.0625588	0.587071	0.71712
5825	1459865_x_at	Ces5a	0.26967	-0.0117506	0.00823255	0.933951
5826	1453881_x_at	Cetn1	-0.212014	-0.247428	0.0425598	0.0707764
5827	1418579_at	Cetn2	0.361118	0.921538	0.00282316	5.85e-05
5828	1417239_at	Cetn3	-0.372688	0.0207601	0.00062088	0.869794
5829	1436617_at	Cetn4	0.17144	0.424189	0.249558	0.0466304
5830	1421524_at	Cfc1	-0.140518	-0.254428	0.182765	0.0816021
5831	1417867_at	Cfd	-0.291154	-0.42708	0.0424016	0.0285599
5832	1416742_at	Cfdp1	-0.362628	0.0353996	0.000270825	0.737731
5833	1450876_at	Cfh	-0.141576	-0.263312	0.102973	0.0312193
5834	1419436_at	Cfhr1	0.0571933	0.311636	0.593462	0.0476646
5835	1425633_at	Cfhr2	0.0898247	0.275999	0.331181	0.0402281
5836	1432330_at	Cfhr3	0.00948566	-0.10599	0.88762	0.264991
5837	1418724_at	Cfi	0.0916264	0.424073	0.19357	0.000841767
5838	1448346_at	Cfl1	-0.51552	0.179125	0.000173373	0.172323
5839	1431432_at	Cfl2	-0.427373	0.125219	0.00930176	0.532616
5840	1449317_at	Cflar	0.364707	0.784815	0.00293832	0.000169617
5841	1452279_at	Cfp	0.0545341	-0.478412	0.600567	0.00525523
5842	1427767_a_at	Cftr	-0.0724237	-0.173819	0.442813	0.187029
5843	1418549_at	Cga	0.494827	0.0372223	0.00240978	0.85463
5844	1454641_at	Cggbp1	-0.360331	-0.252001	9.56e-05	0.00899054
5845	1435155_at	Cgn	-0.743492	0.0929655	1.02e-05	0.504689
5846	1421158_at	Cgnl1	-0.0593313	0.00750827	0.592297	0.968739
5847	1424529_s_at	Cgref1	-0.673186	0.518932	2.36e-05	0.0020385
5848	1453409_at	Cgrrf1	0.623387	0.445463	2.45e-06	0.000696834
5849	1449227_at	Ch25h	-0.782445	-0.836008	6.25e-05	0.000548632
5850	1451382_at	Chac1	0.00130754	1.40769	0.993816	0.000143312
5851	1419074_at	Chac2	-1.10991	-0.262191	4.41e-09	0.0100833
5852	1420569_at	Chad	-0.542767	-0.29835	0.00137766	0.105652
5853	1440958_at	Chadl	-0.116878	-0.166355	0.141862	0.122436
5854	1431275_at	Chaf1b	0.0249294	-0.0740724	0.735229	0.487491
5855	1440070_at	Chat	0.0742997	0.0195235	0.398904	0.889666
5856	1416938_at	Chchd1	0.444318	0.0972538	1.3e-05	0.242947
5857	1433720_s_at	Chchd10	1.02963	0.031401	6.79e-09	0.741594
5858	1431241_at	Chchd3	0.962205	-0.0896618	2.06e-06	0.557898
5859	1417233_at	Chchd4	1.08159	0.16624	8.12e-09	0.0830734
5860	1424851_at	Chchd5	-0.182639	-0.161323	0.154292	0.351454
5861	1438659_x_at	Chchd6	-0.0786202	-0.128922	0.350507	0.269392
5862	1444318_at	Chchd7	0.414677	0.052824	0.00471775	0.775229
5863	1457473_at	Chd1	-0.776556	-0.679403	2.5e-06	0.00019951
5864	1449415_at	Chd1l	0.682054	0.453383	5.86e-06	0.00194411
5865	1428691_at	Chd2	0.420467	-0.0837858	0.000150144	0.431496
5866	1428466_at	Chd3	-0.513267	-0.357971	5.94e-05	0.00671331
5867	1451295_a_at	Chd4	0.113257	0.307454	0.12516	0.00674194
5868	1436095_at	Chd5	-0.0548096	-0.0713095	0.458828	0.501738
5869	1427384_at	Chd6	-0.0296998	0.0711302	0.721511	0.560498
5870	1437745_at	Chd7	-0.0950344	0.115275	0.186069	0.236262
5871	1457580_at	Chd8	0.180297	0.123236	0.120587	0.43216
5872	1458078_at	Chd9	0.0612242	0.0162131	0.402248	0.889642
5873	1455435_s_at	Chdh	2.81005	1.78498	2.56e-10	6.96e-06
5874	1420031_at	Chek1	-0.100067	-0.0945368	0.42692	0.608101
5875	1422747_at	Chek2	-0.259976	-0.0497201	0.060435	0.802461
5876	1451896_a_at	Cherp	0.0793803	-0.0548407	0.226445	0.554773
5877	1442922_at	Chfr	-0.146693	-0.166477	0.286827	0.383292
5878	1418149_at	Chga	-0.318352	-0.337973	0.00837892	0.0266277
5879	1415885_at	Chgb	-0.184615	-0.224787	0.105484	0.138862
5880	1451537_at	Chi3l1	-0.202327	-0.073423	0.0407542	0.574605
5881	1419764_at	Chi3l3	0.11089	-0.0747269	0.245263	0.583239
5882	1425450_at	Chi3l4	0.207787	-0.0160562	0.0357396	0.912044
5883	1416456_a_at	Chia	-0.00716179	-0.147498	0.934664	0.232943
5884	1440522_at	Chic1	-0.321548	0.420144	0.0138103	0.0154476
5885	1445911_at	Chic2	0.202779	-0.267827	0.136649	0.143701
5886	1418902_at	Chid1	1.38165	0.543598	9.56e-10	0.000194547
5887	1453844_at	Chit1	-0.0913295	-0.261851	0.43236	0.110887
5888	1450264_a_at	Chka	-0.10609	-0.693549	0.252527	0.000232045
5889	1448448_a_at	Chkb	1.23577	0.678652	5.43e-09	7.41e-05
5890	1447036_at	Chl1	-0.0137742	0.0751183	0.925064	0.738365
5891	1448712_at	Chm	0.264158	-0.326223	0.00255011	0.00444744
5892	1422322_at	Chml	0.0421057	0.114514	0.704564	0.474666
5893	1451098_at	Chmp1a	1.23779	0.525962	1.76e-09	0.000175117
5894	1418816_at	Chmp1b	0.274287	0.59417	0.025247	0.00185988
5895	1425591_a_at	Chmp2a	0.492422	0.246156	3.51e-05	0.0264414
5896	1428253_at	Chmp2b	0.282355	0.155486	0.000759048	0.0807621
5897	1428165_at	Chmp3	0.0235161	0.193342	0.754909	0.0767099
5898	1426240_at	Chmp4b	0.563271	0.0203111	1.52e-05	0.867412
5899	1431728_at	Chmp4c	-0.156886	-0.0702877	0.0597265	0.526961
5900	1458572_at	Chmp5	-0.0532939	0.042283	0.492987	0.718922
5901	1433684_at	Chmp6	0.604246	0.624212	6.07e-06	0.000128309
5902	1430936_at	Chmp7	-0.0556051	-0.177567	0.605735	0.241133
5903	1445691_at	Chn1	-0.29727	-0.22768	0.0247738	0.166684
5904	1428573_at	Chn2	1.07428	0.934205	2.5e-06	0.00020747
5905	1451440_at	Chodl	0.0454551	0.0210528	0.689097	0.909959
5906	1460645_at	Chordc1	-1.07461	-0.831455	4.32e-09	1.07e-05
5907	1431130_at	Chp2	-0.0959857	-0.307724	0.184471	0.00650508
5908	1454023_a_at	Chpf	-0.100617	-0.00805242	0.245947	0.955036
5909	1452170_at	Chpf2	-0.489488	0.506358	0.000519014	0.00334365
5910	1426146_a_at	Chpt1	1.54913	0.993136	3.76e-08	9.29e-05
5911	1422505_at	Chrac1	0.808712	0.59076	2.39e-07	0.000131091
5912	1417304_at	Chrd	-0.181531	-0.14002	0.0287502	0.177616
5913	1456722_at	Chrdl1	-0.087677	-0.0683366	0.253454	0.528941
5914	1420539_a_at	Chrdl2	0.779327	0.0554853	6.12e-06	0.700477
5915	1439611_at	Chrm1	0.0725718	-0.0737401	0.527583	0.667152
5916	1422258_at	Chrm3	-0.0697591	-0.128945	0.494929	0.370341
5917	1450575_at	Chrm4	-0.0487842	-0.0888285	0.499969	0.384046
5918	1418852_at	Chrna1	-0.129433	-0.237897	0.380806	0.246192
5919	1425409_at	Chrna2	0.0821716	0.051438	0.588882	0.829868
5920	1452010_at	Chrna3	0.0965508	-0.293058	0.263727	0.0222537
5921	1421203_at	Chrna4	-0.084425	-0.103715	0.382348	0.447485
5922	1442035_at	Chrna5	-0.196471	-0.190637	0.164971	0.319155
5923	1450427_at	Chrna6	-0.116116	-0.118271	0.359491	0.512717
5924	1440681_at	Chrna7	-0.411889	-0.0906227	0.00324113	0.579527
5925	1430086_at	Chrna9	-0.0534468	-0.143237	0.532675	0.232943
5926	1420682_at	Chrnb1	-1.09249	0.00389859	1.36e-06	0.984552
5927	1420744_at	Chrnb2	-0.254601	-0.356881	0.0285057	0.0228532
5928	1451842_a_at	Chrnb3	-0.0406345	-0.100992	0.651544	0.432453
5929	1457008_at	Chrnb4	0.0475681	-0.02876	0.620866	0.850341
5930	1420761_at	Chrnd	-0.156219	-0.23405	0.0440441	0.0271509
5931	1420560_at	Chrne	-0.275629	-0.673813	0.170109	0.0217602
5932	1427728_at	Chrng	-0.112753	0.00593512	0.281259	0.973586
5933	1449147_at	Chst1	-0.187803	-0.220729	0.0549024	0.0862249
5934	1426620_at	Chst10	-0.161622	-0.0584783	0.026181	0.530646
5935	1428902_at	Chst11	-0.327638	-0.280228	0.0410695	0.169804
5936	1448477_at	Chst12	-0.0219089	0.171837	0.788296	0.138632
5937	1453462_at	Chst13	1.00932	0.320863	2.99e-05	0.12619
5938	1426866_at	Chst14	-0.653465	0.166222	1.78e-06	0.0974818
5939	1452092_at	Chst15	-0.329458	-0.0401693	0.00550974	0.790535
5940	1422758_at	Chst2	-0.152926	-0.109885	0.16259	0.465561
5941	1460322_at	Chst3	-0.121645	-0.220289	0.178484	0.0787584
5942	1453393_a_at	Chst4	0.161607	0.107306	0.0911691	0.399014
5943	1419320_at	Chst5	-0.139209	-0.115142	0.15921	0.391578
5944	1449402_at	Chst7	-0.334084	-0.386354	0.0473743	0.079977
5945	1428977_at	Chst8	-0.00560749	0.0338394	0.94591	0.793714
5946	1431897_at	Chst9	0.0657224	0.0299271	0.433389	0.818574
5947	1434316_at	Chsy1	-0.506625	0.36567	0.000836086	0.0301108
5948	1429417_at	Chsy3	-1.12547	0.0736518	1.67e-05	0.756721
5949	1452098_at	Chtf18	-0.318024	-0.337562	0.0102289	0.0312437
5950	1424028_at	Chtf8	-0.0964639	0.202341	0.176803	0.0453182
5951	1423409_a_at	Chtop	-0.432837	-0.15496	8.44e-05	0.127273
5952	1451383_a_at	Chuk	0.935688	0.440344	2.78e-08	0.00052401
5953	1446402_at	Churc1	0.0511091	0.056049	0.698338	0.784989
5954	1450953_at	Ciao1	1.96361	0.506787	3.06e-11	0.000330184
5955	1440356_at	Ciapin1	-0.0401416	-0.00528711	0.676714	0.975043
5956	1425856_at	Cib1	0.178879	0.251411	0.274153	0.263683
5957	1459833_x_at	Cib2	0.0371334	0.00475335	0.650983	0.973663
5958	1444438_at	Cib3	0.23767	-0.395622	0.195464	0.11636
5959	1454248_at	Cib4	-0.122884	-0.115979	0.191962	0.366571
5960	1415746_at	Cic	-0.216593	0.473908	0.0495774	0.00452746
5961	1417956_at	Cidea	0.122163	-0.171364	0.124708	0.110681
5962	1418976_s_at	Cideb	3.22166	1.551	7.93e-12	5.38e-06
5963	1452260_at	Cidec	4.75467	1.33817	6.44e-12	7.6e-05
5964	1421210_at	Ciita	-0.100256	-0.41843	0.301165	0.00663941
5965	1457296_at	Cilp	-0.0112486	-0.0437446	0.898411	0.747481
5966	1429553_at	Cilp2	-0.0689179	0.10138	0.384758	0.36002
5967	1454253_at	Cinp	-0.13063	-0.0390345	0.279604	0.833993
5968	1423375_at	Cir1	-0.273674	-0.190803	0.0014956	0.0487409
5969	1416332_at	Cirbp	0.67459	0.898072	5.74e-05	0.000129183
5970	1423884_at	Cirh1a	-0.585636	-0.0120889	2.53e-06	0.909775
5971	1416850_s_at	Cisd1	0.533992	0.0479049	3.94e-06	0.602742
5972	1428441_at	Cisd2	0.132525	0.0741742	0.0969861	0.49239
5973	1448724_at	Cish	1.57029	0.0418082	1.13e-10	0.659229
5974	1455609_at	Cit	-0.51468	-0.553458	0.000934658	0.00425296
5975	1449031_at	Cited1	0.595299	0.175833	0.000445833	0.303961
5976	1421267_a_at	Cited2	-1.40021	-0.0550837	4.65e-09	0.651372
5977	1425400_a_at	Cited4	-0.0927145	-0.47525	0.464646	0.0149653
5978	1448779_at	Ciz1	-0.33662	0.205333	0.00445042	0.130955
5979	1434748_at	Ckap2	-1.09361	-0.103893	3.4e-08	0.34505
5980	1435938_at	Ckap2l	0.0514946	0.139551	0.55701	0.257292
5981	1426754_x_at	Ckap4	-0.329911	0.0656942	0.00758811	0.669961
5982	1442271_at	Ckap5	-0.0518452	-0.256626	0.61268	0.0818423
5983	1455106_a_at	Ckb	2.90665	0.11309	3.62e-09	0.645952
5984	1455615_at	Cklf	-0.0469741	0.0162004	0.57068	0.904307
5985	1444643_at	Ckm	-0.147206	-0.171464	0.0436404	0.072715
5986	1432418_a_at	Ckmt1	-0.222981	-0.418679	0.104252	0.0305311
5987	1428722_at	Ckmt2	-0.0739371	-0.0236781	0.275818	0.819789
5988	1460102_at	Clasp1	0.128655	0.19548	0.154372	0.111952
5989	1427328_a_at	Clasp2	0.157421	-0.100803	0.21724	0.577851
5990	1428961_a_at	Clasrp	-0.0372928	0.0819929	0.632198	0.463951
5991	1417852_x_at	Clca1	-0.0126054	0.0150785	0.843551	0.883929
5992	1419463_at	Clca2	-0.12671	-0.154965	0.108932	0.141302
5993	1459889_at	Clca3	-0.0216473	-0.0739439	0.78169	0.515263
5994	1451823_at	Clca4	-0.141355	0.0518841	0.114768	0.683673
5995	1438109_at	Clca5	-0.26288	-0.237808	0.101418	0.26271
5996	1439727_at	Clca6	-0.0436807	-0.0552752	0.50428	0.561333
5997	1425200_at	Clcc1	-0.122102	-0.0680155	0.218174	0.633415
5998	1437271_at	Clcf1	-0.950903	-0.0630987	5.17e-08	0.539022
5999	1427591_at	Clcn1	-0.0681254	-0.0834656	0.299842	0.359353
6000	1449248_at	Clcn2	-0.449885	0.333141	0.035127	0.216198
6001	1441248_at	Clcn3	-0.304274	-0.0774426	0.00557945	0.555371
6002	1448161_a_at	Clcn4-2	0.275485	0.365267	0.000913898	0.00119353
6003	1441831_x_at	Clcn5	-0.0154017	-0.170886	0.923731	0.462183
6004	1455440_at	Clcn6	-0.316489	0.156747	0.107983	0.563225
6005	1450408_at	Clcn7	-0.0150461	-0.0117111	0.807734	0.908306
6006	1450182_at	Clcnka	-0.0275309	-0.119171	0.840816	0.553401
6007	1450340_a_at	Clcnkb	-0.103873	-0.212876	0.348064	0.165815
6008	1450014_at	Cldn1	-0.143918	0.147707	0.106105	0.210546
6009	1426147_s_at	Cldn10	0.00828901	-0.316097	0.9362	0.0404784
6010	1416003_at	Cldn11	-0.263353	-0.283611	0.00960457	0.0278828
6011	1433782_at	Cldn12	0.267855	0.698229	0.0536742	0.00183632
6012	1422920_at	Cldn13	-0.187955	-0.148407	0.0574429	0.244697
6013	1420345_at	Cldn14	1.00066	0.366462	3.13e-05	0.0837172
6014	1418920_at	Cldn15	-0.0766063	-0.392585	0.587749	0.0568321
6015	1420434_at	Cldn16	-0.189761	-0.230388	0.189263	0.239476
6016	1425445_a_at	Cldn18	-0.0106239	0.143431	0.916628	0.319752
6017	1425727_at	Cldn19	-0.129717	-0.152302	0.242346	0.317059
6018	1417231_at	Cldn2	-0.0450191	0.648473	0.764406	0.00759151
6019	1430237_at	Cldn22	-0.0926603	-0.123885	0.349627	0.369552
6020	1424409_at	Cldn23	0.307614	0.783294	0.0218392	0.000568484
6021	1437399_at	Cldn25	0.16392	0.133021	0.116254	0.339766
6022	1425887_at	Cldn26	-0.762991	-0.518036	4.93e-06	0.00152259
6023	1426332_a_at	Cldn3	0.21515	0.67989	0.0368369	0.00030981
6024	1418283_at	Cldn4	1.03834	1.678	2.63e-06	7.15e-06
6025	1417839_at	Cldn5	-0.377212	-0.264715	0.000383884	0.0212887
6026	1417845_at	Cldn6	0.0239473	-0.0249564	0.732364	0.821022
6027	1448393_at	Cldn7	-0.323731	-0.0433079	0.029322	0.835539
6028	1449091_at	Cldn8	0.0358775	0.125505	0.656679	0.270089
6029	1450524_at	Cldn9	-0.000397314	0.037073	0.996195	0.77565
6030	1454266_at	Cldnd2	-0.0617935	0.0881439	0.478649	0.480101
6031	1419605_at	Clec10a	-0.151653	-0.122229	0.190584	0.443921
6032	1418796_at	Clec11a	-0.0923572	-0.0749634	0.180024	0.427525
6033	1429925_at	Clec12b	0.0825641	-0.0259338	0.409796	0.869794
6034	1419467_at	Clec14a	0.00847483	0.113664	0.952763	0.591801
6035	1453635_at	Clec16a	-0.039713	-0.0454514	0.579107	0.671462
6036	1436474_at	Clec18a	0.106443	-0.0633698	0.409263	0.745814
6037	1456318_at	Clec1a	0.0045265	-0.0532983	0.964197	0.730307
6038	1421182_at	Clec1b	-0.520017	-0.546428	6.2e-05	0.000607602
6039	1419477_at	Clec2d	-0.463324	-0.334609	0.00122776	0.0377632
6040	1458415_at	Clec2e	-0.0381077	-0.0414411	0.658358	0.755233
6041	1450317_at	Clec2g	-0.0622598	-0.153537	0.448284	0.180855
6042	1451438_s_at	Clec2h	-0.224385	-0.303059	0.0336631	0.0320984
6043	1422166_at	Clec2i	-0.308005	-0.243945	0.00463122	0.0581716
6044	1433764_at	Clec2l	-0.143959	-0.0613648	0.097484	0.610332
6045	1449466_at	Clec3b	-0.0841772	-0.0825833	0.35655	0.527183
6046	1425406_at	Clec4a2	0.0420412	-0.260122	0.740638	0.148643
6047	1429954_at	Clec4a3	0.000735198	-0.080385	0.995691	0.697777
6048	1421685_at	Clec4b1	-0.175093	-0.15369	0.163812	0.36732
6049	1420804_s_at	Clec4d	-0.975234	-0.435221	1.56e-06	0.00838164
6050	1420331_at	Clec4e	0.154622	0.0324348	0.121336	0.827147
6051	1449905_at	Clec4f	-0.131852	-0.213863	0.293462	0.215999
6052	1431575_at	Clec4g	-0.49601	-0.41475	0.000548486	0.0112558
6053	1419627_s_at	Clec4n	-0.128149	-0.344201	0.314163	0.0586698
6054	1421366_at	Clec5a	-0.153254	-0.286392	0.113039	0.0351978
6055	1420699_at	Clec7a	-0.513532	-0.283344	0.0214096	0.303936
6056	1430240_a_at	Clgn	-0.128225	-0.0601783	0.124615	0.6067
6057	1429812_at	Clhc1	0.110923	0.259534	0.241737	0.0540424
6058	1416656_at	Clic1	-0.818158	-0.12314	8.65e-08	0.172402
6059	1429574_at	Clic3	-0.250611	-0.21604	0.00903675	0.0651894
6060	1423392_at	Clic4	0.167934	0.348791	0.0294751	0.00294683
6061	1439505_at	Clic5	0.0377724	-0.00651423	0.643279	0.963079
6062	1434165_at	Clic6	0.211587	-0.050339	0.161285	0.824611
6063	1457925_at	Clint1	0.0513391	-0.120186	0.56494	0.339617
6064	1452929_at	Clip1	0.116842	0.276096	0.236392	0.0496114
6065	1422984_at	Clip2	-0.350834	-0.514763	0.00315804	0.00196264
6066	1430543_at	Clip3	0.0259491	-0.0797417	0.85232	0.706965
6067	1453278_a_at	Clip4	0.0927489	-0.111696	0.251899	0.315157
6068	1426124_a_at	Clk1	-0.67086	-0.544572	4.59e-07	0.000104336
6069	1417743_at	Clk2	0.0110399	0.822215	0.924132	0.000399714
6070	1423849_a_at	Clk3	-0.190731	-0.317662	0.0159389	0.00492939
6071	1422886_a_at	Clk4	-0.324085	-0.903696	0.00197354	2.58e-05
6072	1457985_at	Clmn	-0.0296921	-0.175415	0.714582	0.129028
6073	1448250_at	Clmp	0.0328848	0.267333	0.728621	0.0545349
6074	1457789_at	Cln3	-0.41365	-0.248129	0.00204435	0.0966926
6075	1426886_at	Cln5	0.396503	0.446524	4.24e-05	0.000298452
6076	1454837_at	Cln6	-0.0825107	-0.00541507	0.380113	0.97343
6077	1455745_at	Cln8	-0.147158	-0.995793	0.0801294	1.36e-05
6078	1420463_at	Clnk	0.0958953	-0.0619603	0.279615	0.629846
6079	1458906_at	Clns1a	-0.0861057	-0.139169	0.252264	0.177309
6080	1418660_at	Clock	-0.145329	-0.496942	0.142006	0.00238118
6081	1423612_at	Clp1	0.397149	-0.126799	0.000157999	0.203983
6082	1454168_a_at	Clpb	0.0636457	-0.176891	0.638294	0.356008
6083	1416616_s_at	Clpp	0.404834	0.166616	7.61e-05	0.0803866
6084	1415805_at	Clps	-0.0849262	-0.226486	0.496253	0.195266
6085	1416883_at	Clptm1	0.232431	0.0313806	0.028487	0.832622
6086	1423730_at	Clptm1l	-0.0131245	0.290958	0.826807	0.00400314
6087	1439342_at	Clpx	0.0664919	0.272069	0.648784	0.186215
6088	1438347_at	Clrn1	-0.238293	-0.44099	0.0661611	0.0168402
6089	1434345_at	Clrn3	0.197238	0.280767	0.0583787	0.0460219
6090	1456280_at	Clspn	0.186043	0.313453	0.170841	0.0934992
6091	1421860_at	Clstn1	-0.0612163	-0.0641271	0.564713	0.688355
6092	1422158_at	Clstn2	0.15152	-0.0682848	0.236165	0.717574
6093	1426989_at	Clstn3	0.298007	0.138036	0.0232612	0.400875
6094	1444328_at	Clta	-0.0873554	0.0982887	0.234227	0.329245
6095	1456797_at	Cltb	-0.0728008	0.0349516	0.360248	0.773776
6096	1439094_at	Cltc	0.272008	-0.0251883	0.00922796	0.856704
6097	1418626_a_at	Clu	0.0616804	0.370584	0.313787	0.00090896
6098	1424388_at	Cluap1	0.526206	0.313677	5.77e-05	0.015051
6099	1428106_at	Cluh	2.47184	0.381021	4.73e-12	0.00254955
6100	1431684_at	Clvs1	-0.210572	-0.231475	0.0194317	0.0454532
6101	1443063_at	Clvs2	-0.185379	-0.161888	0.0556624	0.194785
6102	1421014_a_at	Clybl	2.55465	1.44425	5.79e-11	6.43e-06
6103	1449456_a_at	Cma1	-0.145243	0.107031	0.323298	0.61667
6104	1428043_a_at	Cmah	0.136612	0.0281433	0.11878	0.829133
6105	1426662_at	Cmas	-0.424152	-0.0427247	6.28e-05	0.674027
6106	1451322_at	Cmbl	0.806095	1.07896	3.05e-05	8.11e-05
6107	1453411_at	Cmc1	0.523897	0.492355	0.000156087	0.00238118
6108	1432484_at	Cmc2	0.246987	-0.26999	0.0987296	0.172387
6109	1453015_at	Cmip	-0.598677	-0.491017	7.49e-06	0.000633161
6110	1456887_at	Cmklr1	-0.21853	-0.209999	0.0147747	0.0614924
6111	1418013_at	Cml1	0.08034	0.248792	0.319227	0.0349872
6112	1421109_at	Cml2	0.943088	0.274448	3.11e-06	0.0767208
6113	1431325_at	Cml3	-0.0221738	-0.0717802	0.891825	0.777868
6114	1424811_at	Cml5	2.67544	0.813473	7.13e-10	0.00080813
6115	1440308_at	Cmpk1	-0.0727317	-0.107701	0.343424	0.312141
6116	1422095_a_at	Cmpk2	-0.216649	-0.172704	0.0279355	0.161471
6117	1456501_at	Cmss1	-0.282199	0.0210416	0.0316985	0.912797
6118	1431710_at	Cmtm1	-0.167927	-0.299837	0.181814	0.0847943
6119	1442797_x_at	Cmtm2a	0.0918253	0.108416	0.201605	0.267363
6120	1428934_at	Cmtm2b	0.165928	0.0339728	0.143904	0.842408
6121	1448316_at	Cmtm3	-0.840136	0.382598	1.46e-05	0.0255486
6122	1434337_at	Cmtm4	0.105449	-0.0379863	0.11243	0.687409
6123	1430600_at	Cmtm5	-0.0416718	0.0572519	0.555427	0.579926
6124	1451114_at	Cmtm6	-0.122437	0.0272754	0.09278	0.797204
6125	1460253_at	Cmtm7	-1.31191	-0.300236	7.43e-10	0.00456264
6126	1427964_at	Cmtm8	-0.515992	0.0126234	1.15e-05	0.909387
6127	1427312_at	Cmya5	-0.0658349	-0.0361659	0.444989	0.785325
6128	1425047_a_at	Cnbd2	-0.129925	-0.300284	0.301662	0.0897515
6129	1416244_a_at	Cnbp	-0.463647	-0.223171	2.54e-05	0.0265039
6130	1455561_at	Cndp1	-0.202021	-0.0745573	0.0304261	0.537367
6131	1460177_at	Cndp2	-0.671383	0.133545	6.42e-06	0.251342
6132	1451652_a_at	Cnep1r1	-0.169492	0.320169	0.0399288	0.00754482
6133	1429540_at	Cnfn	-0.103552	-0.0537819	0.210453	0.652658
6134	1451763_at	Cnga1	-0.218653	-0.337158	0.0561421	0.0316718
6135	1422181_at	Cnga2	0.167218	0.0542749	0.164235	0.760309
6136	1445339_at	Cnga4	-0.413523	-0.150485	0.00769943	0.413895
6137	1451549_at	Cngb1	-0.222893	-0.456851	0.0648509	0.00969498
6138	1450492_at	Cngb3	0.263976	0.0531118	0.00896364	0.676441
6139	1423727_at	Cnih	-0.176796	0.19936	0.0133345	0.0298643
6140	1417524_at	Cnih2	-0.383693	-0.321942	0.00269358	0.0328339
6141	1419517_at	Cnih3	-0.182148	-0.0454042	0.251676	0.853115
6142	1436436_at	Cnih4	1.78738	0.304774	1.54e-08	0.0727511
6143	1455399_at	Cnksr1	-0.288268	-0.211637	0.0180717	0.156947
6144	1445194_at	Cnksr2	-0.19088	-0.155498	0.071433	0.259745
6145	1433983_at	Cnksr3	-0.201886	0.0904285	0.0486982	0.502002
6146	1417917_at	Cnn1	-0.360569	-0.166237	0.0112661	0.330033
6147	1450981_at	Cnn2	-0.282148	0.0820089	0.00585083	0.499728
6148	1456380_x_at	Cnn3	-0.373344	0.31551	0.000157724	0.00445047
6149	1420354_at	Cnnm1	0.0842932	0.0756919	0.195871	0.396938
6150	1451007_at	Cnnm2	0.00508567	-0.0996102	0.968012	0.596494
6151	1420483_at	Cnnm3	0.0638293	-0.0578585	0.606046	0.762393
6152	1431233_at	Cnnm4	0.382957	-0.077475	0.00193877	0.581708
6153	1459757_x_at	Cnot10	0.34377	0.155523	0.0012802	0.172948
6154	1452824_at	Cnot11	-0.398897	-0.405642	0.0109464	0.0395108
6155	1445017_at	Cnot2	0.195578	0.226323	0.0504757	0.0842191
6156	1435965_at	Cnot3	-0.0841566	0.193663	0.335123	0.113165
6157	1420999_at	Cnot4	-0.123787	-0.040584	0.141106	0.740054
6158	1426684_at	Cnot6	0.0357005	0.0536346	0.80088	0.809826
6159	1434311_at	Cnot6l	-0.079425	0.0427435	0.425498	0.780069
6160	1430519_a_at	Cnot7	0.122045	0.0630735	0.191879	0.637932
6161	1451102_at	Cnot8	0.040739	0.213789	0.599873	0.0588094
6162	1449296_a_at	Cnp	0.0572088	0.0852064	0.624989	0.623238
6163	1427879_at	Cnppd1	-0.336819	-0.239019	0.000148838	0.0110707
6164	1455471_at	Cnpy1	-0.137909	-0.208446	0.204784	0.159687
6165	1459846_x_at	Cnpy2	-0.21362	-0.0398749	0.186053	0.872508
6166	1426479_a_at	Cnpy3	-0.0783644	0.0591881	0.532206	0.759036
6167	1428325_at	Cnpy4	-0.831866	0.217776	1.54e-07	0.0344493
6168	1419425_at	Cnr1	-0.147346	-0.0858853	0.104089	0.484507
6169	1450476_at	Cnr2	-0.0123746	0.0106026	0.833008	0.912738
6170	1430302_at	Cnrip1	-0.295384	-0.169417	0.0120063	0.229164
6171	1436795_at	Cnst	0.274871	0.112187	0.00832556	0.362798
6172	1432480_a_at	Cntd1	-0.154505	-0.0537538	0.0838304	0.666463
6173	1419429_at	Cntfr	-0.0830287	-0.00246545	0.447515	0.989973
6174	1451469_at	Cntln	-0.505531	-0.138233	0.000211588	0.294768
6175	1452981_at	Cntn1	0.0851845	0.0657198	0.432101	0.68454
6176	1435165_at	Cntn2	-0.0268999	-0.139105	0.827966	0.433847
6177	1420739_at	Cntn3	0.050177	-0.0662051	0.620913	0.6632
6178	1460321_at	Cntn4	-0.192459	-0.147398	0.0718157	0.290386
6179	1422649_at	Cntn6	0.0105845	0.0904814	0.91397	0.527295
6180	1421580_at	Cntnap1	0.393679	0.233071	0.0011117	0.0758721
6181	1437782_at	Cntnap2	0.148537	0.0819123	0.0657683	0.441561
6182	1419044_at	Cntnap4	0.128344	-0.0352674	0.246707	0.835903
6183	1433958_at	Cntrob	0.1284	0.264692	0.250827	0.0903102
6184	1419812_s_at	Coa3	0.581062	0.752718	1.22e-05	5.29e-05
6185	1430540_at	Coa4	-0.126292	-0.047328	0.169592	0.724375
6186	1426356_at	Coa5	1.08746	0.0645219	3.38e-08	0.568803
6187	1429061_at	Coa6	-0.175039	0.359669	0.0437504	0.00538344
6188	1443829_x_at	Coasy	0.105646	0.213634	0.325965	0.152166
6189	1442076_at	Cobl	-0.05062	-0.460613	0.634493	0.00735643
6190	1458097_at	Cobll1	-0.201087	-0.0296372	0.0446689	0.836239
6191	1423285_at	Coch	-0.0225444	-0.0188754	0.760432	0.87372
6192	1418354_at	Cog1	0.142086	0.145819	0.083547	0.176091
6193	1416932_at	Cog2	0.746307	0.302705	8.62e-07	0.00996908
6194	1434654_at	Cog3	-0.0694126	-0.0557248	0.33607	0.593709
6195	1419808_at	Cog4	-0.161647	-0.152516	0.0574491	0.165412
6196	1440019_at	Cog5	-0.100745	-0.0934685	0.329868	0.526237
6197	1426216_at	Cog6	1.5818	0.600603	4.73e-09	0.000658504
6198	1443486_at	Cog7	0.391679	0.00330056	0.00719279	0.987752
6199	1420265_x_at	Cog8	0.0684463	0.128193	0.313845	0.172484
6200	1416692_at	Coil	0.306484	0.546955	0.000675386	0.000144031
6201	1422253_at	Col10a1	-0.00674327	-0.1604	0.948618	0.279535
6202	1418599_at	Col11a1	0.07628	-0.115133	0.484232	0.459016
6203	1423578_at	Col11a2	0.397192	-0.46866	0.0118162	0.0219166
6204	1440101_at	Col12a1	-0.115466	-0.0496062	0.457914	0.838921
6205	1422866_at	Col13a1	-0.0382821	-0.198803	0.699865	0.157229
6206	1427168_a_at	Col14a1	-0.639866	-0.481748	0.00134052	0.0334862
6207	1448755_at	Col15a1	0.111504	0.0537493	0.236792	0.697561
6208	1427986_a_at	Col16a1	-0.265771	-0.347867	0.0136314	0.015107
6209	1418799_a_at	Col17a1	-0.0752975	-0.0807077	0.457399	0.584514
6210	1426955_at	Col18a1	0.587276	0.269104	0.000599296	0.127762
6211	1421698_a_at	Col19a1	0.0491533	-0.00187592	0.578694	0.9906
6212	1423669_at	Col1a1	-0.275116	-0.232316	0.0169473	0.103215
6213	1423110_at	Col1a2	-0.120417	-0.204393	0.283817	0.186268
6214	1425236_at	Col20a1	0.209291	-0.150535	0.127021	0.41662
6215	1453084_s_at	Col22a1	-0.176607	0.445832	0.14729	0.013815
6216	1429209_at	Col23a1	-0.25856	-0.256856	0.104191	0.22265
6217	1453418_at	Col24a1	-0.0765626	-0.077561	0.423425	0.576442
6218	1421427_at	Col25a1	-0.0251786	-0.195306	0.730306	0.066565
6219	1458189_at	Col26a1	-0.0538846	-0.110367	0.58832	0.437311
6220	1429549_at	Col27a1	-0.132106	0.0621208	0.139975	0.622568
6221	1450567_a_at	Col2a1	-0.1066	-0.140125	0.209695	0.225619
6222	1427884_at	Col3a1	-0.0159043	-0.151042	0.86615	0.258346
6223	1426348_at	Col4a1	0.346222	0.841644	0.000203671	1.14e-05
6224	1424051_at	Col4a2	-0.604284	0.292832	2.11e-05	0.0232788
6225	1450224_at	Col4a3	0.176861	-0.075778	0.112557	0.62716
6226	1449847_a_at	Col4a3bp	0.36959	-0.305342	0.0195753	0.119945
6227	1445328_at	Col4a4	-0.366304	-0.458003	0.00688264	0.0100448
6228	1425476_at	Col4a5	0.211116	-0.0135204	0.0357603	0.928365
6229	1421006_at	Col4a6	0.295626	0.0393841	0.0301419	0.83727
6230	1434479_at	Col5a1	-0.184413	-0.211147	0.113146	0.172668
6231	1450625_at	Col5a2	0.116182	-0.130466	0.350433	0.45762
6232	1425984_at	Col5a3	-0.253485	-0.317545	0.0423077	0.0543587
6233	1448590_at	Col6a1	0.228348	0.0500147	0.0716167	0.783718
6234	1426947_x_at	Col6a2	0.0225197	-0.0311892	0.841967	0.863132
6235	1424131_at	Col6a3	-0.119421	-0.118221	0.194994	0.346645
6236	1445470_at	Col6a4	-0.0620726	-0.136606	0.439863	0.223172
6237	1446685_at	Col6a5	-0.0464396	0.0112386	0.609658	0.94099
6238	1419613_at	Col7a1	0.634449	-0.372825	0.000334569	0.0426993
6239	1447819_x_at	Col8a1	-0.120656	-0.0583251	0.17005	0.642079
6240	1434667_at	Col8a2	-0.201577	-0.168201	0.0373325	0.170358
6241	1421381_a_at	Col9a1	0.267552	0.349116	0.0554076	0.060727
6242	1450673_at	Col9a2	-0.102153	-0.0395867	0.227895	0.754327
6243	1460734_at	Col9a3	-0.160195	-0.23573	0.057222	0.0394397
6244	1457871_at	Colec10	0.000544809	-0.0657338	0.996567	0.735192
6245	1429179_at	Colec11	-0.463877	-0.409574	0.00402892	0.0346041
6246	1419693_at	Colec12	-0.101658	-0.639581	0.248003	0.000278799
6247	1448081_at	Colq	0.0107455	0.0665901	0.905523	0.621562
6248	1424121_at	Commd1	0.387636	0.0149245	0.00056127	0.910654
6249	1428491_at	Commd10	0.516131	0.393671	0.000319887	0.0125673
6250	1442321_at	Commd2	0.0765958	0.0563019	0.420199	0.691592
6251	1454642_a_at	Commd3	-0.428127	-0.259314	0.0016439	0.0846502
6252	1417006_at	Commd4	-0.0496374	0.287382	0.441485	0.00594023
6253	1419989_at	Commd5	-0.0569903	-0.140225	0.670365	0.466937
6254	1435863_at	Commd6	0.12738	0.129787	0.0532359	0.128632
6255	1456264_at	Commd7	0.297004	0.20943	0.0215207	0.188768
6256	1455671_at	Commd8	-0.21566	0.125679	0.0748198	0.433026
6257	1454781_x_at	Commd9	0.124232	-0.1878	0.212731	0.167326
6258	1419527_at	Comp	-0.0503449	-0.166512	0.541508	0.151601
6259	1418701_at	Comt	1.42334	1.25805	2.04e-09	4.31e-06
6260	1428635_at	Comtd1	1.05414	0.0453211	6.07e-09	0.628029
6261	1415706_at	Copa	-0.313895	0.0512789	0.000462049	0.587041
6262	1423301_at	Copb1	-0.473461	-0.229951	1.01e-05	0.0155013
6263	1452102_at	Copb2	-0.178353	-0.123666	0.0227219	0.201528
6264	1416384_a_at	Cope	0.777051	0.627384	2.46e-07	7.45e-05
6265	1429575_at	Copg1	0.0539274	-0.311479	0.53315	0.0186138
6266	1448761_a_at	Copg2	0.0814127	0.153312	0.329897	0.184935
6267	1427821_at	Copg2as2	0.0909147	-0.0355436	0.252215	0.766397
6268	1420114_s_at	Coprs	0.384003	-0.0300007	0.0028868	0.852943
6269	1437039_at	Cops2	-0.461206	-0.564883	7.79e-05	0.000277595
6270	1441156_at	Cops3	-0.0738698	-0.15121	0.549181	0.386324
6271	1416163_at	Cops4	-0.438579	-0.416536	5.43e-05	0.00103091
6272	1439243_x_at	Cops5	-0.078324	-0.0157929	0.459543	0.92822
6273	1451367_at	Cops6	0.65146	0.274362	0.00013078	0.0924081
6274	1423245_at	Cops7a	0.0881748	-0.0516655	0.196589	0.594358
6275	1418720_at	Cops7b	0.185064	0.290116	0.0601882	0.0320525
6276	1415934_at	Cops8	0.232263	-0.214611	0.0137171	0.0672386
6277	1447834_at	Copz1	-0.0610648	-0.0639086	0.439393	0.577808
6278	1418455_at	Copz2	-0.0956011	0.332615	0.518609	0.113365
6279	1433628_at	Coq10a	-0.392178	-0.0625444	0.00194692	0.670777
6280	1428487_s_at	Coq10b	-0.509005	-0.815721	8.07e-06	1.38e-05
6281	1452791_at	Coq2	0.279802	0.309464	0.00240121	0.00777034
6282	1436351_at	Coq3	1.226	0.590968	2.28e-08	0.000398422
6283	1435231_at	Coq4	0.151294	0.320437	0.0282751	0.00248588
6284	1417265_s_at	Coq5	2.40012	0.2563	5.65e-12	0.020243
6285	1426902_at	Coq6	0.959033	0.141994	1.02e-07	0.186562
6286	1416665_at	Coq7	0.458515	0.113837	3.88e-05	0.242238
6287	1445313_at	Coq9	0.255016	-0.0589021	0.0680975	0.768088
6288	1419017_at	Corin	-0.112839	-0.0782491	0.197862	0.523323
6289	1435288_at	Coro1a	-0.0840169	-0.245759	0.445908	0.11435
6290	1448351_at	Coro1b	-0.209685	0.508825	0.0268824	0.0010146
6291	1437721_at	Coro1c	-0.379413	-0.219887	0.000758554	0.0679771
6292	1452367_at	Coro2a	-0.206305	-0.228854	0.0190346	0.0430929
6293	1434326_x_at	Coro2b	0.0523057	0.0896277	0.536191	0.458403
6294	1426122_a_at	Coro6	-0.213608	-0.232316	0.1547	0.249977
6295	1428148_s_at	Coro7	0.294742	0.330025	0.00789106	0.0197563
6296	1449820_at	Cort	-0.0385518	-0.107505	0.820517	0.674883
6297	1437811_x_at	Cotl1	0.0912769	0.172449	0.632222	0.533991
6298	1459977_x_at	Cox10	0.193277	-0.190736	0.0804668	0.187704
6299	1457846_at	Cox11	0.137846	-0.0704432	0.146006	0.596962
6300	1455006_at	Cox14	1.482	0.450245	2.9e-10	0.000470546
6301	1460376_a_at	Cox15	0.20946	-0.0108781	0.0905457	0.95575
6302	1423190_at	Cox16	0.174535	0.167411	0.430407	0.605207
6303	1434871_at	Cox17	0.156126	-0.111604	0.184564	0.494664
6304	1415710_at	Cox18	-0.152688	-0.271926	0.222035	0.114875
6305	1434923_at	Cox19	0.817209	0.597047	2.13e-07	0.000122352
6306	1457714_at	Cox20	-0.0422167	-0.0844234	0.684467	0.580627
6307	1448322_a_at	Cox4i1	0.490406	0.0532388	6.54e-06	0.545873
6308	1421373_at	Cox4i2	-0.254952	-0.262597	0.00148893	0.00777866
6309	1439267_x_at	Cox5a	0.989962	-0.00800475	2.38e-08	0.943918
6310	1448514_at	Cox5b	0.106815	0.168109	0.309161	0.246013
6311	1417418_s_at	Cox6a1	1.10568	0.301401	3.81e-09	0.00426072
6312	1457633_x_at	Cox6a2	0.087708	-0.263717	0.447244	0.106364
6313	1416565_at	Cox6b1	1.32147	0.267856	3.24e-10	0.00570441
6314	1435275_at	Cox6b2	-0.311503	0.470029	0.0395854	0.0232542
6315	1418709_at	Cox7a1	7.00846	0.145308	4.08e-16	0.216078
6316	1416971_at	Cox7a2	1.28915	0.439989	4.8e-10	0.000311531
6317	1421772_a_at	Cox7a2l	0.904257	-0.0787814	2.22e-08	0.366518
6318	1429687_at	Cox7b2	0.0296378	-0.0696597	0.773984	0.652962
6319	1449218_at	Cox8b	-0.275373	-0.4071	0.0385041	0.0247491
6320	1443789_x_at	Cox8c	0.145388	-0.351776	0.250285	0.0512507
6321	1441326_at	Cp	0.954573	2.87222	2.36e-05	1.44e-06
6322	1428062_at	Cpa1	-0.145528	0.041643	0.133457	0.770357
6323	1454623_at	Cpa2	0.0751229	0.174891	0.497727	0.259803
6324	1448730_at	Cpa3	-0.0396349	0.012903	0.767744	0.955011
6325	1453770_at	Cpa4	-0.115523	-0.00299869	0.421177	0.9906
6326	1427995_at	Cpa5	-0.104681	-0.157372	0.214099	0.170898
6327	1440617_at	Cpa6	-0.161986	-0.153215	0.174954	0.344628
6328	1428102_at	Cpb1	-0.159714	-0.238921	0.191264	0.150804
6329	1432835_at	Cpb2	-0.206925	-0.377555	0.0446219	0.010509
6330	1447392_s_at	Cpd	-0.241639	-0.00828781	0.0324318	0.961972
6331	1439437_x_at	Cpe	-0.0572096	-0.0417901	0.692136	0.85583
6332	1417960_at	Cpeb1	-1.59701	-0.0920265	4.31e-09	0.489785
6333	1458518_at	Cpeb2	0.559744	0.0873266	4.45e-05	0.479872
6334	1445868_at	Cpeb3	0.0812421	0.139602	0.406058	0.30588
6335	1449931_at	Cpeb4	0.216404	0.152765	0.0719244	0.331379
6336	1447948_at	Cped1	-0.0746361	-0.0249807	0.503155	0.8891
6337	1419960_at	Cphx1	-0.19861	-0.109137	0.173169	0.596631
6338	1448832_a_at	Cplx1	-0.376097	-0.36178	0.00296812	0.0188159
6339	1421477_at	Cplx2	0.103004	0.0155391	0.151656	0.888403
6340	1424606_at	Cplx3	0.0262534	-0.111336	0.784962	0.419251
6341	1451590_at	Cplx4	0.112909	-0.0523385	0.377105	0.789658
6342	1453009_at	Cpm	0.118805	-0.0952817	0.325375	0.584217
6343	1440576_at	Cpn1	0.470234	0.251825	0.00296636	0.155401
6344	1427459_at	Cpn2	2.68477	0.662074	7.32e-09	0.0104992
6345	1424831_at	Cpne2	-0.752647	0.536098	8.65e-08	8.2e-05
6346	1428514_at	Cpne3	0.637038	0.536024	1.28e-05	0.000775954
6347	1429443_at	Cpne4	-0.154441	-0.0887874	0.147341	0.54877
6348	1442166_at	Cpne5	-0.0552934	-0.0608853	0.582389	0.687392
6349	1449921_s_at	Cpne6	-0.0552557	-0.163736	0.585457	0.250466
6350	1440243_at	Cpne7	0.199469	-0.197446	0.126243	0.256824
6351	1431146_a_at	Cpne8	-1.38516	-0.277555	1.49e-08	0.039009
6352	1454653_at	Cpne9	-0.429447	0.322608	0.00357744	0.0606873
6353	1440747_at	Cpox	-0.0371294	-0.0517834	0.710355	0.734837
6354	1443714_at	Cpped1	0.133943	0.0750417	0.130059	0.538988
6355	1432387_at	Cpq	-0.0967625	-0.0943157	0.244306	0.412691
6356	1455540_at	Cps1	1.86077	1.75408	3.79e-08	1.18e-05
6357	1417665_a_at	Cpsf1	0.431925	0.544389	5.92e-05	0.000187059
6358	1431089_at	Cpsf2	0.787083	0.369576	0.00179028	0.177715
6359	1437328_x_at	Cpsf3	-0.0131826	0.0136382	0.886258	0.929645
6360	1423964_at	Cpsf3l	-0.0158618	0.059787	0.799406	0.51006
6361	1424469_a_at	Cpsf4	-0.201709	0.184641	0.00788721	0.0473444
6362	1425401_at	Cpsf4l	-0.0893225	0.00350783	0.431672	0.986022
6363	1437372_at	Cpsf6	-0.029124	-0.0189911	0.681911	0.867136
6364	1453356_at	Cpsf7	0.192029	0.111529	0.0435558	0.360004
6365	1460409_at	Cpt1a	2.44165	1.01375	8.84e-13	4.31e-06
6366	1435281_at	Cpt1c	-1.33856	0.655627	2.88e-08	0.000418244
6367	1447820_x_at	Cpt2	0.833509	0.327366	0.00764791	0.374338
6368	1432056_at	Cpvl	-0.134443	-0.10983	0.25556	0.509878
6369	1448901_at	Cpxm1	-0.320773	-0.410622	0.00240241	0.00342789
6370	1419000_at	Cpxm2	-0.115093	-0.069863	0.281004	0.654005
6371	1426251_at	Cpz	-0.0786714	-0.172682	0.575039	0.384954
6372	1438920_x_at	Cr1l	-0.1278	-0.00610107	0.140197	0.965742
6373	1425289_a_at	Cr2	-0.131314	0.0443395	0.111288	0.706226
6374	1448326_a_at	Crabp1	-0.239182	-0.15136	0.0416218	0.311725
6375	1451191_at	Crabp2	-0.441441	-0.289323	0.000671607	0.0399113
6376	1427505_a_at	Cradd	0.744549	0.393698	1.06e-05	0.0102868
6377	1422413_at	Cramp1l	-0.166839	-0.251831	0.0971105	0.0660192
6378	1441919_x_at	Crat	0.334247	0.147941	0.00675825	0.304111
6379	1441330_at	Crb1	-0.248476	-0.334325	0.0673602	0.0663965
6380	1424809_at	Crb3	1.17864	-0.107804	1.37e-08	0.31835
6381	1423094_at	Crbn	0.415912	0.502109	0.000304747	0.000858168
6382	1418249_at	Crcp	0.771036	0.402397	4.14e-07	0.00152027
6383	1453092_at	Crct1	-0.891147	0.0609973	4.06e-06	0.698851
6384	1421583_at	Creb1	-0.0486329	-0.132587	0.636765	0.363232
6385	1419979_s_at	Creb3	-0.122402	0.597146	0.140078	0.000257521
6386	1419295_at	Creb3l1	-0.269427	-0.236071	0.0270815	0.123785
6387	1437396_at	Creb3l2	-0.870388	0.413517	1.74e-05	0.0230477
6388	1424688_at	Creb3l3	1.97887	1.02189	2.1e-08	0.000245618
6389	1424218_a_at	Creb3l4	-0.262558	-0.252099	0.00592545	0.0317585
6390	1442576_at	Creb5	-0.229582	0.179073	0.0415979	0.211371
6391	1434633_at	Crebbp	0.0800448	0.213655	0.290612	0.0494534
6392	1435085_at	Crebl2	-0.0267574	0.950676	0.825193	0.000209119
6393	1435169_at	Crebrf	-0.504035	-0.764163	0.000179969	0.000136629
6394	1425698_a_at	Crebzf	0.178816	0.21197	0.185994	0.247228
6395	1415948_at	Creg1	0.181482	0.0988621	0.0244335	0.324543
6396	1436850_at	Creg2	-0.175725	-0.0958104	0.169584	0.596289
6397	1416537_at	Creld1	0.261168	0.705943	0.00121822	2.12e-05
6398	1452754_at	Creld2	-1.10884	-1.03016	3.22e-09	4.31e-06
6399	1430847_a_at	Crem	-0.0318227	-0.224423	0.799756	0.205989
6400	1457984_at	Crh	0.0109113	-0.00299535	0.854003	0.977055
6401	1436127_at	Crhbp	0.0980452	-0.0653732	0.372152	0.688915
6402	1427782_a_at	Crhr1	-0.320083	-0.278237	0.0275343	0.127767
6403	1450462_at	Crhr2	0.0389724	-0.10766	0.824976	0.686714
6404	1452253_at	Crim1	-0.51599	-0.287662	0.000705153	0.075061
6405	1416326_at	Crip1	-0.0440119	0.151406	0.618186	0.223246
6406	1417311_at	Crip2	0.476193	0.292651	2.88e-05	0.00843006
6407	1451410_a_at	Crip3	-0.00887368	-0.0853666	0.936393	0.60547
6408	1423486_at	Cript	0.2485	0.127204	0.0026608	0.166615
6409	1416325_at	Crisp1	0.0363106	-0.073684	0.718304	0.622232
6410	1416717_at	Crisp2	-0.0408685	0.0669447	0.60335	0.560261
6411	1449838_at	Crisp3	-0.0985188	-0.0861055	0.172222	0.380255
6412	1431468_at	Crisp4	0.031473	-0.0201837	0.620009	0.840634
6413	1423353_at	Crispld1	0.100193	-0.0603028	0.195915	0.582368
6414	1460458_at	Crispld2	-0.224707	-0.272902	0.02867	0.0427571
6415	1436835_at	Crk	0.0619633	0.0380833	0.36162	0.706964
6416	1421954_at	Crkl	-0.0784233	-0.540804	0.415134	0.00151494
6417	1418476_at	Crlf1	-0.582016	-0.0727044	6.33e-06	0.480691
6418	1418097_a_at	Crlf2	0.238787	0.0135924	0.00470872	0.903379
6419	1460338_a_at	Crlf3	0.143474	0.0161007	0.047473	0.878498
6420	1431930_x_at	Crls1	0.101362	-0.0757694	0.125994	0.395827
6421	1448289_at	Crmp1	-0.0565298	-0.0365476	0.540871	0.799251
6422	1420849_at	Crnkl1	0.0603119	0.0855177	0.500832	0.507316
6423	1427338_at	Crocc	-0.130094	0.0631265	0.325386	0.751866
6424	1450966_at	Crot	0.946991	1.1853	6.36e-06	4.26e-05
6425	1421946_at	Crp	0.820502	2.3887	0.000641334	9.77e-06
6426	1452936_at	Crtac1	-0.251855	-0.17022	0.00929603	0.139604
6427	1449903_at	Crtam	-0.131615	-0.0192822	0.138773	0.887559
6428	1448592_at	Crtap	-0.694989	0.215837	1.12e-06	0.0400777
6429	1458443_at	Crtc1	-0.239095	-0.250632	0.0300669	0.0768339
6430	1429373_x_at	Crtc2	-0.210079	-0.132788	0.044584	0.320947
6431	1436379_at	Crtc3	-0.0312906	0.115321	0.66289	0.254571
6432	1418705_at	Crx	0.0958578	0.0997437	0.3175	0.460048
6433	1439973_at	Crxos1	-0.0802655	0.0650631	0.583204	0.774013
6434	1433733_a_at	Cry1	0.0439671	0.423652	0.565765	0.00175621
6435	1426383_at	Cry2	0.0553263	0.0939342	0.379791	0.283537
6436	1452486_a_at	Cryaa	-0.184681	-0.236974	0.0349015	0.041219
6437	1416455_a_at	Cryab	-0.862128	-0.569214	0.000319138	0.0252731
6438	1450671_at	Cryba1	-0.0277519	-0.0461123	0.769677	0.752732
6439	1419011_at	Cryba2	-0.112899	-0.296315	0.500571	0.206827
6440	1420686_at	Cryba4	-0.0501999	-0.0705611	0.655953	0.677036
6441	1418306_at	Crybb1	-0.214077	-0.257844	0.0618889	0.0886828
6442	1420536_at	Crybb2	-0.1209	-0.0555713	0.111536	0.599008
6443	1419005_at	Crybb3	-0.22612	-0.505964	0.102135	0.0128058
6444	1434410_at	Crybg3	-0.880767	-0.781112	2.6e-06	0.000188137
6445	1422652_at	Cryga	-0.0832858	-0.231937	0.354469	0.0706806
6446	1427264_at	Crygb	-0.149676	-0.313786	0.261931	0.0926281
6447	1419141_at	Crygd	-0.198876	0.0532989	0.0793909	0.740515
6448	1429948_x_at	Crygf	0.164416	0.0971294	0.0327666	0.317286
6449	1425286_at	Crygn	0.369405	0.738733	0.0232429	0.00270563
6450	1420453_at	Crygs	-0.162429	-0.183143	0.0353282	0.0680848
6451	1459589_at	Cryl1	-0.645381	-0.581806	1.01e-05	0.000432671
6452	1416776_at	Crym	0.459644	0.141112	0.00105874	0.343651
6453	1451848_a_at	Cryz	0.258524	0.0872776	0.00440767	0.404237
6454	1430546_at	Cryzl1	0.220223	0.176591	0.00810587	0.0780779
6455	1450667_a_at	Cs	2.82306	0.698353	2.06e-13	2.32e-05
6456	1427981_a_at	Csad	0.847993	1.40739	0.00015705	7.28e-05
6457	1451012_a_at	Csda	-0.763832	-0.295872	1.07e-07	0.00391805
6458	1437841_x_at	Csdc2	-0.44795	-0.148158	0.0088957	0.473544
6459	1427396_a_at	Csde1	0.17245	0.241333	0.0220331	0.0175888
6460	1448809_at	Cse1l	-0.2989	-0.0371699	0.000405268	0.681025
6461	1425155_x_at	Csf1	-0.4164	-0.32626	0.000317576	0.0108805
6462	1419872_at	Csf1r	-0.0920825	-0.125715	0.522804	0.547673
6463	1427429_at	Csf2	-0.225999	0.0292929	0.0631763	0.869794
6464	1420704_at	Csf2ra	0.3749	-0.211373	0.0373591	0.355895
6465	1455660_at	Csf2rb	0.146751	0.0401115	0.167037	0.800501
6466	1449360_at	Csf2rb2	0.17705	-0.075457	0.174427	0.689129
6467	1419427_at	Csf3	0.135353	0.0676626	0.141412	0.600601
6468	1418806_at	Csf3r	0.023735	-0.142467	0.788011	0.253759
6469	1452366_at	Csgalnact1	-0.260498	-0.246992	0.0390137	0.126001
6470	1424431_at	Csgalnact2	-0.644909	-0.450212	2.57e-06	0.000828203
6471	1423518_at	Csk	0.530567	0.460633	3.2e-05	0.00122
6472	1449400_at	Csl	0.0910736	0.0539218	0.319413	0.69036
6473	1446273_at	Csmd1	-0.0903163	0.00753702	0.423238	0.968953
6474	1457148_at	Csmd2	0.138037	0.0211088	0.104162	0.868499
6475	1438572_at	Csmd3	-0.0328628	-0.0804503	0.7518	0.601073
6476	1420627_a_at	Csn1s1	0.152418	-0.00513697	0.163542	0.977641
6477	1438694_at	Csn1s2a	0.0729006	-0.020497	0.412482	0.88477
6478	1418221_at	Csn1s2b	-0.122585	-0.07206	0.34172	0.70738
6479	1420370_s_at	Csn2	-0.0751544	0.0126323	0.598839	0.958429
6480	1451851_a_at	Csn3	-0.17806	-0.381587	0.33593	0.13844
6481	1451497_at	Csnk1a1	-0.243308	-0.0131775	0.0139626	0.925369
6482	1456727_a_at	Csnk1d	-0.091738	-0.0983777	0.258193	0.37971
6483	1417175_at	Csnk1e	-0.508664	0.00905135	1.28e-05	0.935758
6484	1444964_at	Csnk1g1	0.129579	-0.103711	0.19474	0.452535
6485	1423370_a_at	Csnk1g2	0.120793	0.372007	0.178208	0.00743846
6486	1429384_at	Csnk1g3	-0.210885	-0.183898	0.00636343	0.0494213
6487	1419036_at	Csnk2a1	0.396215	0.232855	7.45e-05	0.0187516
6488	1453099_at	Csnk2a2	-0.37758	0.415678	8.32e-05	0.000563874
6489	1416728_at	Csnk2b	-0.218497	0.23222	0.00518535	0.0179341
6490	1450944_at	Cspg4	-0.176792	-0.19539	0.0272641	0.0588087
6491	1450713_at	Cspg5	-0.51256	-0.438054	0.00051332	0.0095782
6492	1420340_at	Cspp1	-0.0139228	0.0139887	0.920378	0.952987
6493	1434350_at	Csrnp1	-0.147455	-0.865632	0.107202	4.59e-05
6494	1434532_at	Csrnp2	-0.487526	0.246833	0.00132528	0.131399
6495	1444304_at	Csrnp3	0.224474	0.120521	0.0943745	0.507386
6496	1425811_a_at	Csrp1	-0.295531	0.290131	0.00701519	0.032725
6497	1420731_a_at	Csrp2	0.56958	0.680565	5.43e-05	0.000246628
6498	1441402_at	Csrp2bp	0.0342173	-0.040785	0.738428	0.799226
6499	1460318_at	Csrp3	-0.139179	-0.118127	0.102852	0.296106
6500	1449447_at	Cst10	-0.0224834	0.0838832	0.764784	0.436374
6501	1425258_at	Cst11	-0.0222498	-0.013997	0.73215	0.89398
6502	1424627_at	Cst12	-0.101691	0.00408301	0.190578	0.975137
6503	1429424_at	Cst13	-0.177762	-0.382336	0.153815	0.0319145
6504	1426195_a_at	Cst3	0.636008	0.324166	1.75e-06	0.00430811
6505	1427910_at	Cst6	-0.159585	0.0381009	0.0760595	0.768014
6506	1419202_at	Cst7	-0.133396	-0.160346	0.244022	0.307038
6507	1424479_at	Cst8	0.194322	0.127057	0.020067	0.215999
6508	1449285_at	Cst9	-0.00378691	-0.0488556	0.962837	0.692103
6509	1435760_at	Csta	-0.247727	-0.235598	0.0387431	0.124383
6510	1430168_at	Cstad	-0.181419	-0.188099	0.0965931	0.191822
6511	1422507_at	Cstb	-0.0902882	0.0552509	0.151848	0.527183
6512	1417117_at	Cstf1	-0.211308	-0.287821	0.115641	0.111283
6513	1455523_at	Cstf2	0.218721	0.158684	0.0209061	0.174088
6514	1415920_at	Cstf2t	0.907469	0.254214	3.42e-08	0.0121496
6515	1443909_at	Cstf3	-0.405263	-0.243556	0.00413487	0.131944
6516	1429928_at	Ctag2	0.219745	0.0781373	0.100152	0.678375
6517	1426445_at	Ctage5	-0.578181	0.110751	2.91e-06	0.228351
6518	1415702_a_at	Ctbp1	-0.121793	0.391231	0.0976147	0.00152084
6519	1422887_a_at	Ctbp2	-0.315176	0.22876	0.0336247	0.220724
6520	1452504_s_at	Ctbs	-0.363633	0.0897874	0.00020404	0.343454
6521	1423656_x_at	Ctc1	-0.258789	0.194093	0.00584065	0.0806415
6522	1449042_at	Ctcf	-0.117263	0.288244	0.0961852	0.00699737
6523	1452100_at	Ctdnep1	0.212997	0.24177	0.00707182	0.0168615
6524	1452697_at	Ctdp1	-0.637318	-0.598341	4.7e-06	0.000196387
6525	1452055_at	Ctdsp1	0.0752404	0.76085	0.435042	0.000185006
6526	1423661_s_at	Ctdsp2	-0.068697	0.351434	0.438184	0.0111272
6527	1422510_at	Ctdspl	-0.113107	0.039543	0.306234	0.815985
6528	1436914_at	Ctdspl2	-0.111829	-0.644301	0.373415	0.00259005
6529	1449093_at	Ctf1	-0.276572	0.244855	0.0216918	0.104393
6530	1416953_at	Ctgf	-1.29917	1.19439	2.74e-05	0.000765038
6531	1426243_at	Cth	0.474878	-0.170814	0.000206552	0.16695
6532	1452968_at	Cthrc1	-0.0320311	-0.0407566	0.74429	0.790396
6533	1436047_at	Ctif	-0.0838769	-0.140105	0.368728	0.279726
6534	1448471_a_at	Ctla2a	-0.974222	-0.625861	4.1e-08	9.62e-05
6535	1452352_at	Ctla2b	-1.01655	-0.713193	4.99e-06	0.00125679
6536	1419334_at	Ctla4	-0.306731	-0.22171	0.000394315	0.0187931
6537	1436631_at	Ctnna1	0.00962764	0.0713936	0.932174	0.67607
6538	1448895_a_at	Ctnna2	-0.110487	-0.146425	0.335722	0.359165
6539	1441560_at	Ctnna3	-0.325716	-0.251617	0.0380011	0.205593
6540	1420929_at	Ctnnal1	-0.0104485	-0.148521	0.935043	0.419526
6541	1430533_a_at	Ctnnb1	0.21976	0.0617675	0.0352974	0.659207
6542	1417567_at	Ctnnbip1	-0.385768	-0.362718	0.00013694	0.0021519
6543	1448582_at	Ctnnbl1	0.422579	-0.157514	0.000223323	0.156658
6544	1422450_at	Ctnnd1	-0.0131622	0.844396	0.853828	1.99e-05
6545	1422592_at	Ctnnd2	-0.00141914	-0.24095	0.987549	0.0693978
6546	1416274_at	Ctns	0.139602	0.453955	0.366044	0.0433821
6547	1416563_at	Ctps	-0.474365	0.36972	0.000138472	0.00638299
6548	1457075_at	Ctps2	0.149467	0.00068889	0.231438	0.997401
6549	1422681_at	Ctr9	0.248482	0.00410135	0.0184086	0.979786
6550	1448220_at	Ctrb1	-0.0784077	-0.115861	0.38188	0.354554
6551	1434747_at	Ctrc	-0.171025	-0.201382	0.0938344	0.136678
6552	1431763_a_at	Ctrl	0.663286	-0.0490368	1.07e-05	0.708138
6553	1453996_a_at	Cts3	0.0114352	0.0516673	0.876767	0.639563
6554	1418689_at	Cts6	-0.00063108	-0.0654357	0.992936	0.529729
6555	1451933_a_at	Cts7	-0.128144	-0.146509	0.185395	0.263993
6556	1446266_at	Cts8	-0.244952	-0.256559	0.0249216	0.0667198
6557	1458466_at	Ctsa	0.102972	-0.0214568	0.349982	0.903422
6558	1448732_at	Ctsb	-0.0396973	0.154632	0.620352	0.171122
6559	1416382_at	Ctsc	0.08091	0.670361	0.455751	0.000856107
6560	1448118_a_at	Ctsd	-0.388794	-0.0165973	0.000155882	0.881403
6561	1418989_at	Ctse	0.0209156	0.0250181	0.740365	0.800135
6562	1449794_x_at	Ctsf	-0.0208806	-0.288779	0.856157	0.0832603
6563	1419594_at	Ctsg	-0.0641096	-0.0533988	0.735819	0.860315
6564	1443814_x_at	Ctsh	1.16115	0.716103	2.98e-08	0.000100708
6565	1416413_at	Ctsj	0.0518518	-0.0596046	0.417642	0.515632
6566	1450652_at	Ctsk	-0.359516	-0.337331	0.0166649	0.072715
6567	1457724_at	Ctsl	-0.721482	-0.843441	1.34e-05	0.000103402
6568	1421684_at	Ctsll3	-0.174079	-0.294307	0.112553	0.0522497
6569	1450175_a_at	Ctsm	-0.16449	-0.0096054	0.0551993	0.941627
6570	1443084_at	Ctso	0.305524	0.0391578	0.041125	0.855134
6571	1422289_a_at	Ctsq	-0.220024	-0.36305	0.032051	0.0116918
6572	1419142_at	Ctsr	0.0356806	0.0208205	0.717521	0.896122
6573	1448591_at	Ctss	-0.48417	-0.522937	0.0310809	0.0712387
6574	1422632_at	Ctsw	-0.2356	-0.180038	0.176677	0.453264
6575	1417869_s_at	Ctsz	0.439112	0.0420355	2.22e-05	0.650558
6576	1421313_s_at	Cttn	0.0976472	0.137436	0.269326	0.257777
6577	1453620_at	Cttnbp2	-0.0382725	-0.054212	0.642039	0.660311
6578	1418985_at	Cttnbp2nl	-0.338274	-0.0727417	0.0155976	0.689129
6579	1424023_at	Ctu1	-0.185064	0.200677	0.0163557	0.0417239
6580	1428350_at	Ctu2	-0.0272883	0.0140085	0.691912	0.900583
6581	1435083_at	Ctxn1	0.0903415	0.426609	0.533485	0.045257
6582	1436493_at	Ctxn2	-0.506903	-0.435895	0.000150135	0.00389983
6583	1438059_at	Ctxn3	-0.259536	-0.123406	0.0423406	0.456442
6584	1426990_at	Cubn	0.00768826	0.0644271	0.928183	0.61183
6585	1435358_at	Cuedc1	-0.0369272	-0.22569	0.773019	0.212434
6586	1418385_at	Cuedc2	-0.293608	-0.183549	0.00856574	0.164136
6587	1448174_at	Cul1	-0.215521	-0.10717	0.0136876	0.310648
6588	1419765_at	Cul2	0.509423	-0.0543723	0.00106957	0.763765
6589	1422795_at	Cul3	-0.351275	-0.408342	0.00503017	0.0111385
6590	1451971_at	Cul4a	0.0959437	0.0563284	0.395263	0.740915
6591	1417454_at	Cul4b	-0.0382798	0.596822	0.711136	0.00138981
6592	1456102_a_at	Cul5	-0.110822	0.245025	0.194572	0.0437807
6593	1417039_a_at	Cul7	-0.76157	0.159828	0.000139825	0.401666
6594	1427620_at	Cul9	-0.0922546	0.120369	0.608527	0.654725
6595	1451387_s_at	Cuta	0.284393	0.0508609	0.00110347	0.599018
6596	1418473_at	Cutc	0.0258754	0.0441419	0.709049	0.671971
6597	1425611_a_at	Cux1	0.126183	0.0913502	0.160856	0.459701
6598	1447500_at	Cux2	-0.141522	-0.254263	0.0790782	0.024899
6599	1417413_at	Cuzd1	-0.780977	-1.37748	0.000130671	4.39e-05
6600	1423133_at	Cwc15	0.225839	0.0260028	0.00412512	0.792621
6601	1438278_a_at	Cwc22	0.0116714	-0.0145657	0.874222	0.904066
6602	1431755_a_at	Cwc25	-0.303398	-0.123838	0.0574915	0.562923
6603	1426455_at	Cwc27	0.689775	0.0903392	2.14e-06	0.399949
6604	1431016_at	Cwf19l1	0.403704	0.165497	0.00981707	0.375215
6605	1453688_at	Cwf19l2	0.173783	0.159491	0.141703	0.315652
6606	1426268_at	Cwh43	0.0699344	-0.322413	0.62377	0.112579
6607	1415804_at	Cx3cl1	0.0173104	-0.0413412	0.835322	0.747298
6608	1450019_at	Cx3cr1	-0.215898	-0.170173	0.130882	0.375622
6609	1452391_at	Cxadr	0.753338	0.305654	3.56e-06	0.0212721
6610	1457644_s_at	Cxcl1	0.298237	0.777729	0.0428545	0.00127956
6611	1418930_at	Cxcl10	0.00209965	1.24733	0.983049	1.47e-05
6612	1419697_at	Cxcl11	0.694287	0.243708	9.8e-05	0.140633
6613	1439084_at	Cxcl12	-0.139115	-0.440154	0.132881	0.00323334
6614	1448859_at	Cxcl13	-0.670648	0.155509	0.00479825	0.583762
6615	1418456_a_at	Cxcl14	-0.0483971	0.00226269	0.461856	0.984359
6616	1418718_at	Cxcl16	0.0741073	0.691749	0.409966	0.000215122
6617	1451610_at	Cxcl17	-0.103307	-0.144544	0.233155	0.222084
6618	1449984_at	Cxcl2	-0.070689	0.326935	0.624924	0.112637
6619	1438148_at	Cxcl3	-1.77938	0.308124	5.11e-05	0.436526
6620	1419728_at	Cxcl5	-0.710648	0.446065	0.000583594	0.0439542
6621	1456907_at	Cxcl9	0.083926	0.147598	0.451873	0.34563
6622	1421734_at	Cxcr2	-0.00630046	0.0959673	0.960368	0.611029
6623	1449925_at	Cxcr3	-0.309613	-0.344166	0.011421	0.0279302
6624	1448710_at	Cxcr4	-1.04515	-0.477179	3.21e-05	0.0373735
6625	1422003_at	Cxcr5	-0.264944	-0.206209	0.0101766	0.0980125
6626	1425832_a_at	Cxcr6	-0.107079	-0.102559	0.214001	0.38603
6627	1417625_s_at	Cxcr7	2.76197	1.28615	2.13e-09	0.00011184
6628	1450080_at	Cxx1c	-0.234949	-0.111986	0.0368769	0.438357
6629	1454106_a_at	Cxxc1	-0.183655	0.090414	0.124414	0.586611
6630	1438304_at	Cxxc4	-0.263541	-0.24484	0.0230608	0.0939048
6631	1431469_a_at	Cxxc5	0.145845	0.124298	0.0908363	0.273648
6632	1416727_a_at	Cyb5	0.0261341	0.669463	0.679284	3.43e-05
6633	1417507_at	Cyb561	0.735023	0.6422	8.92e-06	0.000481423
6634	1431021_at	Cyb561d1	-0.0696374	-0.0999794	0.543713	0.548329
6635	1418482_at	Cyb561d2	0.361403	1.05125	0.000824405	1.16e-05
6636	1436270_at	Cyb5d1	0.440097	0.656633	0.00110355	0.000677841
6637	1444065_at	Cyb5d2	0.0736982	0.156363	0.309372	0.121716
6638	1424048_a_at	Cyb5r1	0.0466322	-0.0545556	0.534891	0.62297
6639	1459448_at	Cyb5r2	-0.0387235	0.101579	0.688556	0.465157
6640	1425329_a_at	Cyb5r3	-0.111949	0.576953	0.128385	0.000146306
6641	1426307_at	Cyb5r4	0.130345	0.153459	0.071346	0.107715
6642	1427423_at	Cyb5rl	0.238286	0.270036	0.137672	0.208822
6643	1454268_a_at	Cyba	-0.505395	-0.557317	0.00120948	0.00452151
6644	1454895_at	Cybasc3	-0.0324858	0.642603	0.674088	0.000142206
6645	1436779_at	Cybb	-0.166962	-0.234716	0.111343	0.0972702
6646	1425040_at	Cybrd1	0.160997	0.0423323	0.184938	0.817584
6647	1416604_at	Cyc1	1.2701	0.0385972	9.49e-10	0.685143
6648	1445484_at	Cycs	1.6196	-0.425674	2.83e-08	0.0152051
6649	1450752_at	Cyct	-0.0254955	-0.0878256	0.759554	0.464705
6650	1457134_at	Cyfip1	-0.17782	-0.233308	0.0848161	0.0911075
6651	1442167_at	Cyfip2	0.278339	0.162323	0.0196727	0.268026
6652	1423630_at	Cygb	0.0427196	-0.120251	0.713439	0.473762
6653	1419285_s_at	Cyhr1	0.104129	-0.205558	0.289685	0.131763
6654	1421591_at	Cylc1	-0.170838	-0.175581	0.117204	0.226042
6655	1432334_at	Cylc2	-0.31481	-0.266378	0.00887509	0.0687576
6656	1429617_at	Cyld	-0.342354	-0.0461559	0.00161757	0.715448
6657	1457271_at	Cym	-0.0544551	-0.145568	0.545384	0.2496
6658	1457604_x_at	Cyp11a1	-0.252294	-0.231454	0.0418277	0.143867
6659	1456362_at	Cyp11b1	-0.152422	-0.171747	0.348796	0.454232
6660	1450574_at	Cyp11b2	0.110436	0.105306	0.56029	0.713646
6661	1417017_at	Cyp17a1	1.3176	1.40198	3.37e-06	7.46e-05
6662	1449920_at	Cyp19a1	-0.0458765	-0.0240645	0.481842	0.812785
6663	1422217_a_at	Cyp1a1	-1.45869	0.0285668	1.09e-08	0.845282
6664	1450715_at	Cyp1a2	0.310312	0.120297	0.0380366	0.538963
6665	1432081_at	Cyp1b1	0.0255805	-0.0220146	0.781345	0.882236
6666	1430452_at	Cyp20a1	-0.385094	-0.106216	0.000296131	0.311697
6667	1422333_at	Cyp21a1	0.0307406	0.192188	0.774355	0.204875
6668	1418867_at	Cyp24a1	-0.240792	-0.183143	0.0496926	0.243907
6669	1419430_at	Cyp26a1	0.581167	-0.102941	0.00288422	0.655719
6670	1460011_at	Cyp26b1	-0.0358287	-0.263436	0.808706	0.208254
6671	1417590_at	Cyp27a1	-0.0630301	0.0976001	0.455932	0.414273
6672	1427372_at	Cyp27b1	0.668457	-0.21197	0.00269782	0.396465
6673	1418821_at	Cyp2a12	0.265012	0.584425	0.0201118	0.00123876
6674	1422257_s_at	Cyp2b10	0.96066	0.584728	2.28e-07	0.000402237
6675	1449479_at	Cyp2b13	0.10138	-0.0264347	0.147597	0.799652
6676	1419731_at	Cyp2b19	0.0626889	-0.030424	0.415002	0.79749
6677	1419590_at	Cyp2b9	-0.0545864	-0.203005	0.609029	0.176987
6678	1417651_at	Cyp2c29	0.118858	0.481002	0.448859	0.0375469
6679	1419094_at	Cyp2c37	0.163727	0.163678	0.216664	0.367396
6680	1452501_at	Cyp2c38	0.260538	0.560753	0.155449	0.0324615
6681	1421363_at	Cyp2c39	0.19084	0.0453822	0.106268	0.793057
6682	1424576_s_at	Cyp2c44	0.350914	-0.0411759	0.00180984	0.75896
6683	1418653_at	Cyp2c50	0.345001	0.0323398	0.0403207	0.894918
6684	1455457_at	Cyp2c54	0.241788	-0.0207116	0.039281	0.904283
6685	1419582_at	Cyp2c55	0.247874	0.153526	0.0477119	0.339835
6686	1429994_s_at	Cyp2c65	0.000590521	-0.148523	0.994395	0.212374
6687	1423244_at	Cyp2c68	0.287993	0.753196	0.0499116	0.00159888
6688	1424273_at	Cyp2c70	0.594202	0.675458	5.71e-06	7.11e-05
6689	1418113_at	Cyp2d10	0.463165	0.856977	5.52e-05	1.99e-05
6690	1435853_at	Cyp2d12	0.0433531	0.0373879	0.742609	0.859136
6691	1431803_at	Cyp2d13	0.162954	0.070044	0.17041	0.683139
6692	1419040_at	Cyp2d22	1.49218	0.686461	1.23e-06	0.00618594
6693	1448683_at	Cyp2d26	0.797477	0.744006	1.69e-05	0.000500765
6694	1425069_at	Cyp2d34	-0.0599442	0.0325775	0.368071	0.746101
6695	1430814_at	Cyp2d40	-0.172414	-0.247914	0.0491408	0.0366684
6696	1419349_a_at	Cyp2d9	0.754612	1.07693	7.31e-05	0.000100972
6697	1415994_at	Cyp2e1	0.169322	0.327281	0.336326	0.179595
6698	1448792_a_at	Cyp2f2	0.344996	0.353136	0.18843	0.322024
6699	1449565_at	Cyp2g1	0.0759795	-0.128225	0.546457	0.478329
6700	1440211_at	Cyp2j11	-0.137715	-0.282512	0.129209	0.0290148
6701	1426102_at	Cyp2j13	-0.0417661	-0.0980476	0.650391	0.458804
6702	1417532_at	Cyp2j5	-0.202843	-0.0270134	0.0766623	0.873854
6703	1440691_at	Cyp2j6	0.0666803	0.297089	0.605999	0.107107
6704	1424677_at	Cyp2j9	-0.239643	-0.34923	0.0204339	0.0132677
6705	1444138_at	Cyp2r1	-0.292025	0.446723	0.0185739	0.00928321
6706	1428283_at	Cyp2s1	2.83311	1.03031	1.45e-07	0.00661781
6707	1453500_at	Cyp2u1	1.31682	0.389693	4.17e-07	0.0316892
6708	1418780_at	Cyp39a1	0.465997	0.794009	0.0663341	0.0249897
6709	1416809_at	Cyp3a11	0.323393	0.71512	0.0326121	0.00233563
6710	1419523_at	Cyp3a13	-0.831641	-0.216599	5.56e-08	0.022188
6711	1421741_at	Cyp3a16	-0.0150793	-0.00516495	0.818079	0.963544
6712	1424973_at	Cyp3a25	0.0561722	0.417048	0.754129	0.104835
6713	1426064_at	Cyp3a44	0.111198	0.325706	0.154195	0.00695446
6714	1417709_at	Cyp46a1	-0.082339	0.0833279	0.510758	0.654699
6715	1424352_at	Cyp4a12a	0.269121	-0.0248666	0.0987168	0.92143
6716	1423257_at	Cyp4a14	-0.017075	-0.180787	0.858303	0.182198
6717	1440134_at	Cyp4a31	0.148514	0.386237	0.339731	0.0798859
6718	1416194_at	Cyp4b1	0.89233	-0.511285	1.19e-05	0.00715984
6719	1418767_at	Cyp4f13	0.478713	0.124051	8.61e-05	0.266931
6720	1419559_at	Cyp4f14	0.311406	0.406488	0.0925263	0.100728
6721	1449316_at	Cyp4f15	0.143631	0.397031	0.170582	0.0119073
6722	1430173_x_at	Cyp4f16	0.0139163	-0.152802	0.820776	0.0852978
6723	1419219_at	Cyp4f18	0.104293	0.183494	0.297577	0.183971
6724	1457700_at	Cyp4f39	0.990007	0.288881	1.38e-05	0.125608
6725	1430116_at	Cyp4f41-ps	-0.276982	-0.260842	0.037014	0.123949
6726	1417070_at	Cyp4v3	0.450225	0.936718	0.00151749	0.000113251
6727	1441662_at	Cyp4x1	0.0867719	0.00119509	0.359306	0.994428
6728	1422533_at	Cyp51	-0.662745	0.134717	0.000128194	0.412264
6729	1438743_at	Cyp7a1	-0.13458	-0.126769	0.169902	0.340301
6730	1446995_at	Cyp7b1	0.0467095	0.0352189	0.455756	0.708303
6731	1449309_at	Cyp8b1	0.17149	0.217954	0.246855	0.282804
6732	1429374_at	Cypt12	-0.0289588	-0.0730133	0.79414	0.661911
6733	1456192_x_at	Cypt3	0.0525652	-0.347189	0.557131	0.0129199
6734	1438133_a_at	Cyr61	-0.352259	0.979129	0.0341527	0.000615889
6735	1419070_at	Cys1	-0.260947	-0.362177	0.0764756	0.0678438
6736	1449282_at	Cysltr1	0.0137199	0.133636	0.870574	0.26265
6737	1421642_a_at	Cysltr2	-0.191937	-0.267288	0.167165	0.155272
6738	1441883_at	Cystm1	0.20911	-0.0290428	0.0369239	0.838261
6739	1448997_at	Cyth1	0.382395	-0.220835	0.0289725	0.314401
6740	1450103_a_at	Cyth2	-0.28923	0.333674	0.00275419	0.00692206
6741	1431707_a_at	Cyth3	-0.00692769	0.0165279	0.942263	0.917025
6742	1460437_at	Cyth4	-0.183443	-0.271069	0.0569165	0.0384923
6743	1443928_at	Cytip	0.0760783	-0.232898	0.362299	0.0532602
6744	1456793_at	Cytl1	-0.0112643	-0.281211	0.917506	0.0753301
6745	1435701_at	Cyyr1	-0.602712	-0.525624	0.00112838	0.0150633
6746	1457064_at	D030002E05Rik	-0.433936	-0.455051	0.00101652	0.00522072
6747	1444476_at	D030007L05Rik	-0.0160386	-0.0428749	0.866601	0.773372
6748	1440732_at	D030018L15Rik	0.0598102	-0.118874	0.593707	0.459487
6749	1458184_at	D030020J04Rik	-0.753716	-0.168955	0.000600508	0.461406
6750	1443348_at	D030028M11Rik	-0.0429222	-0.165547	0.705653	0.302754
6751	1437885_at	D030029J20Rik	-0.360861	-0.311149	0.0167543	0.0961847
6752	1456892_at	D030036P13Rik	0.134102	-0.135563	0.257476	0.40926
6753	1458126_at	D030041H20Rik	-0.0846278	0.127736	0.459968	0.431361
6754	1446135_at	D030051J21Rik	-0.174948	-0.119168	0.0353763	0.256337
6755	1457919_at	D030054H15Rik	-0.00388444	-0.0774155	0.965823	0.561657
6756	1458890_at	D030055H07Rik	-0.288632	-0.371386	0.0169264	0.0202436
6757	1455384_x_at	D030056L22Rik	-0.536143	-0.282926	0.000327933	0.0639064
6758	1459125_at	D030059C06Rik	-0.0136681	0.0426587	0.85041	0.698314
6759	1440908_at	D030063E12	0.582099	-0.414254	7.91e-05	0.00722671
6760	1460422_at	D0Kist5	-0.0960421	-0.147087	0.388088	0.343886
6761	1439053_at	D10Bwg1070e	0.0639973	-0.09579	0.590321	0.582663
6762	1455995_at	D10Bwg1379e	0.00484246	0.129982	0.951814	0.252242
6763	1446817_at	D10Ertd43e	-0.174994	-0.127667	0.0415994	0.242121
6764	1459018_at	D10Ertd447e	-0.0443945	-0.103396	0.611994	0.406566
6765	1445179_at	D10Ertd494e	0.0111718	-0.0583308	0.880648	0.596901
6766	1445243_at	D10Ertd533e	-0.0818429	-0.0567697	0.525711	0.775805
6767	1458774_at	D10Ertd584e	-0.176463	-0.153346	0.0676242	0.221633
6768	1445273_at	D10Ertd638e	0.137046	-0.288437	0.318703	0.131508
6769	1457539_at	D10Ertd709e	-0.224425	0.287514	0.0924402	0.106364
6770	1438810_at	D10Ertd755e	-0.0593899	-0.0386275	0.538714	0.796757
6771	1459475_at	D10Ertd761e	0.18875	-0.161342	0.0616234	0.216915
6772	1431005_at	D10Wsu102e	-0.406818	-0.178339	0.0381909	0.483399
6773	1446971_at	D10Wsu159e	-0.0997269	-0.0727115	0.414546	0.690202
6774	1420130_s_at	D10Wsu52e	-0.352244	-0.260615	0.00388076	0.0672632
6775	1449759_at	D11Ertd326e	-0.0604162	0.0372267	0.579091	0.827832
6776	1458855_at	D11Ertd49e	-0.0953827	-0.0508875	0.38443	0.761088
6777	1458770_at	D11Ertd4e	-0.00924763	0.0737122	0.91297	0.552794
6778	1446952_at	D11Ertd506e	0.0879842	-0.0288527	0.32948	0.836789
6779	1445036_at	D11Ertd518e	-0.0518556	-0.279806	0.62915	0.0719693
6780	1457579_at	D11Ertd717e	-0.208652	-0.319288	0.020933	0.0105753
6781	1444927_at	D11Ertd729e	0.00593764	-0.0249931	0.929948	0.814456
6782	1452805_at	D11Wsu47e	0.0162621	0.446267	0.883047	0.0109491
6783	1442531_at	D12Ertd123e	-0.387455	-0.30541	0.017159	0.126811
6784	1444864_at	D12Ertd125e	0.0416412	-0.123658	0.777802	0.568822
6785	1458792_at	D12Ertd208e	0.0890112	-0.0594257	0.474713	0.755107
6786	1446829_at	D12Ertd216e	-0.266923	-0.1754	0.00261074	0.0813125
6787	1442938_at	D12Ertd247e	-0.311557	-0.154748	0.0419384	0.433785
6788	1459491_at	D12Ertd673e	-0.349441	-0.39122	0.0359132	0.0707506
6789	1443269_at	D130009B15Rik	-0.122892	-0.0653373	0.25918	0.682334
6790	1443097_at	D130012P04Rik	-0.0144124	0.0657351	0.866141	0.604847
6791	1458567_at	D130017N08Rik	-0.252556	-0.345216	0.0105099	0.00934842
6792	1457054_a_at	D130020L05Rik	0.867089	0.241853	7.41e-07	0.0515225
6793	1440985_at	D130023J23Rik	0.263132	0.213818	0.0542796	0.224222
6794	1457321_at	D130037M23Rik	0.129579	0.210061	0.154251	0.0920831
6795	1443327_at	D130043K22Rik	0.494934	-0.3118	0.00145935	0.0700753
6796	1439839_at	D130051D11Rik	-0.135956	0.209394	0.410195	0.364899
6797	1459394_at	D130052B06Rik	0.0745606	0.100389	0.413781	0.436201
6798	1439594_at	D130062J10Rik	-0.131227	0.141279	0.327705	0.454224
6799	1446929_at	D130062J21Rik	-0.0768794	-0.0885995	0.235328	0.318374
6800	1443068_at	D130084N16Rik	-0.136119	0.276938	0.100096	0.0198344
6801	1446958_at	D13Ertd150e	0.0248509	-0.0247992	0.782905	0.863594
6802	1420105_at	D13Ertd205e	0.13741	-0.0682859	0.200405	0.659585
6803	1445927_at	D13Ertd212e	-0.148669	-0.249577	0.364707	0.272787
6804	1444861_at	D13Ertd297e	-0.192907	-0.129766	0.0518391	0.309379
6805	1460142_at	D13Ertd324e	-0.141089	-0.148411	0.200119	0.32265
6806	1447276_at	D13Ertd37e	-0.424374	-0.282882	0.00427106	0.0994516
6807	1446635_at	D13Ertd476e	0.0322164	-0.0767875	0.731077	0.577808
6808	1439771_s_at	D13Ertd608e	0.127849	-0.120849	0.252981	0.437208
6809	1440292_at	D13Ertd666e	-0.563405	-0.460601	0.00225945	0.0327051
6810	1420099_at	D13Ertd787e	-0.039176	-0.327523	0.67975	0.0233104
6811	1443404_s_at	D13Ertd94e	-0.0177264	-0.0558118	0.834598	0.662333
6812	1457034_at	D14Abb1e	-0.0687468	-0.152306	0.404648	0.185035
6813	1446678_at	D14Ertd16e	-0.146236	-0.191891	0.133064	0.142355
6814	1442487_at	D14Ertd24e	-0.0223472	0.0727941	0.845277	0.673398
6815	1444389_at	D14Ertd426e	0.132397	0.04976	0.190518	0.737913
6816	1442475_at	D14Ertd574e	0.021051	0.0735578	0.745173	0.427785
6817	1446111_at	D14Ertd611e	0.0229552	-0.0837911	0.839732	0.619956
6818	1439980_at	D14Ertd725e	-0.0262172	-0.0717825	0.692115	0.449973
6819	1446664_at	D15Ertd154e	0.100222	-0.0117823	0.25209	0.933612
6820	1444814_at	D15Ertd180e	-0.147658	-0.0488822	0.312226	0.828491
6821	1442833_at	D15Ertd30e	-0.0245119	0.0839468	0.868601	0.710194
6822	1445925_at	D15Ertd492e	-0.0156579	-0.0991812	0.886662	0.537218
6823	1439236_at	D15Ertd509e	-0.114499	-0.28806	0.23464	0.0380189
6824	1448091_at	D15Ertd50e	0.0982607	0.0950508	0.176001	0.334872
6825	1444846_at	D15Ertd529e	-0.0346362	-0.248876	0.743205	0.100891
6826	1419929_at	D15Ertd55e	-0.16618	-0.174975	0.188658	0.308157
6827	1454705_at	D15Ertd621e	-0.309887	-0.27659	0.00070515	0.00954679
6828	1446972_at	D15Wsu126e	-0.525	-0.422855	0.00459852	0.0544132
6829	1431410_at	D16Ertd472e	-0.13565	-0.201625	0.139532	0.105833
6830	1445772_at	D16Ertd550e	0.0876536	-0.119759	0.512484	0.536522
6831	1445041_at	D16Ertd6e	0.0288525	-0.0938703	0.654105	0.301832
6832	1445089_at	D16Ertd778e	-0.296039	-0.386091	0.00492713	0.00587404
6833	1457750_at	D16Ertd780e	-0.0426567	-0.0119197	0.655493	0.940633
6834	1447986_at	D17892	-0.200228	-0.146524	0.0457261	0.25228
6835	1446118_at	D17Ertd165e	-0.193941	-0.11344	0.0589478	0.397125
6836	1445953_at	D17Ertd191e	0.0867893	-0.0229315	0.408943	0.891511
6837	1459502_at	D17Ertd589e	-0.0511643	-0.0754719	0.537263	0.529456
6838	1446267_at	D17Ertd657e	-0.0146858	-0.132065	0.878139	0.331934
6839	1445261_at	D17Ertd763e	-0.0912779	-0.178075	0.313645	0.155798
6840	1444804_at	D17Ertd96e	-0.255624	-0.00308654	0.01843	0.985194
6841	1417822_at	D17H6S56E-5	-1.10367	0.535899	3.25e-06	0.00812908
6842	1416696_at	D17Wsu104e	0.358055	0.515137	0.00230192	0.0016422
6843	1439182_at	D17Wsu92e	-0.0400257	-0.00598965	0.702743	0.973977
6844	1446564_at	D18Ertd169e	0.1059	0.0387269	0.216504	0.762683
6845	1458745_at	D18Ertd201e	-0.0915802	-0.214647	0.252257	0.058629
6846	1441115_at	D18Ertd232e	0.619025	0.611154	0.000757805	0.00581752
6847	1444900_at	D18Ertd289e	0.0678696	0.0266723	0.510469	0.870649
6848	1426932_at	D19Bwg1357e	-0.193409	0.319555	0.0296126	0.010537
6849	1445999_at	D19Ertd132e	0.11935	-0.209687	0.314178	0.200563
6850	1445852_at	D19Ertd200e	-0.0269096	-0.102092	0.76974	0.439037
6851	1440417_at	D19Ertd409e	-0.157415	-0.0670246	0.139617	0.658688
6852	1444218_at	D19Ertd737e	-0.528541	-0.448544	0.0175502	0.103825
6853	1445094_at	D19Ertd744e	0.0676297	-0.0381617	0.334274	0.714959
6854	1459533_at	D19Ertd79e	-0.0311475	-0.00274127	0.665729	0.982976
6855	1448086_at	D1Ertd164e	-0.284636	-0.193336	0.0168651	0.183292
6856	1459280_at	D1Ertd185e	-0.017336	-0.115226	0.815625	0.273438
6857	1446900_at	D1Ertd218e	-0.0306513	-0.188386	0.705592	0.104925
6858	1445063_at	D1Ertd228e	0.0424519	0.0327628	0.532965	0.753766
6859	1459085_at	D1Ertd259e	0.0798972	0.00517635	0.263048	0.965576
6860	1442657_at	D1Ertd273e	-0.139273	-0.119011	0.307671	0.541224
6861	1455723_at	D1Ertd448e	-0.547824	-0.461383	0.000169816	0.00477358
6862	1446261_at	D1Ertd507e	0.0864489	0.030164	0.401385	0.851833
6863	1442489_at	D1Ertd564e	0.200995	0.512444	0.172077	0.0182007
6864	1448721_at	D1Ertd622e	-0.16577	0.692378	0.141397	0.000690597
6865	1443330_at	D1Ertd646e	-0.177274	-0.168	0.0907204	0.223172
6866	1459575_at	D1Ertd704e	-0.0573225	-0.19812	0.499278	0.100705
6867	1444905_at	D1Ertd705e	-0.0825986	-0.12432	0.381526	0.345326
6868	1447984_at	D1Ertd75e	-0.101613	-0.139435	0.483359	0.503376
6869	1444959_at	D1Ertd83e	0.0306482	0.0500579	0.761362	0.747176
6870	1446944_at	D1Ertd84e	-0.282712	-0.373146	0.00677616	0.00741048
6871	1459474_at	D1Ertd86e	0.107692	0.0792432	0.297405	0.595006
6872	1422956_at	D1Pas1	-0.0351792	0.00321973	0.699902	0.984103
6873	1436467_at	D230004N17Rik	-0.386647	-0.101695	0.000576702	0.378689
6874	1441229_at	D230019N24Rik	0.396999	0.17405	0.00715613	0.314086
6875	1459246_at	D230021J17Rik	0.0958721	-0.0780012	0.167402	0.410787
6876	1426521_at	D230025D16Rik	0.336819	0.557099	0.000943998	0.000313002
6877	1459118_at	D230038C21	-0.00788497	-0.223547	0.949317	0.203436
6878	1442151_at	D230040A04Rik	-0.367187	-0.351021	0.00618373	0.0334298
6879	1439330_at	D230040J21Rik	-0.46524	-0.195573	0.0113403	0.37606
6880	1441558_at	D230044B12Rik	0.188669	0.107919	0.0481447	0.380355
6881	1443808_at	D2Bwg1423e	-0.0135501	-0.0593084	0.83761	0.539733
6882	1446889_at	D2Ertd105e	-0.0656683	-0.0402801	0.367188	0.711281
6883	1441410_at	D2Ertd112e	-0.195479	-0.0867818	0.13089	0.634471
6884	1442374_at	D2Ertd127e	-0.0263271	0.0440341	0.771482	0.753233
6885	1444330_at	D2Ertd173e	-0.111461	-0.201266	0.283941	0.160735
6886	1441028_at	D2Ertd210e	-0.419165	-0.979243	0.0429697	0.00250863
6887	1419774_at	D2Ertd239e	-0.105499	-0.395597	0.333731	0.0168199
6888	1445454_at	D2Ertd282e	0.0209548	-0.0152778	0.738346	0.879654
6889	1446133_at	D2Ertd295e	-0.159014	-0.0730174	0.249483	0.720773
6890	1446005_at	D2Ertd337e	0.207449	-0.22247	0.0712974	0.139625
6891	1445921_at	D2Ertd397e	-0.158314	-0.149576	0.128285	0.282193
6892	1442159_at	D2Ertd48e	0.0410177	-0.0208901	0.747439	0.921065
6893	1442450_at	D2Ertd501e	-0.341194	-0.310278	0.0206674	0.0933275
6894	1438222_at	D2Ertd612e	-0.233891	-0.0991447	0.0570421	0.545463
6895	1442516_at	D2Ertd623e	-0.156129	-0.121079	0.0450575	0.223246
6896	1420253_at	D2Ertd63e	-0.0579199	-0.148317	0.534933	0.257569
6897	1456993_at	D2Ertd640e	0.0909617	0.175059	0.383582	0.227392
6898	1458414_at	D2Ertd93e	-0.509008	-0.318952	0.00115502	0.0634659
6899	1437243_at	D2hgdh	0.105288	0.38612	0.431531	0.0476413
6900	1444737_at	D2Wsu107e	-0.131885	-0.165448	0.291942	0.339212
6901	1455004_at	D2Wsu81e	0.106121	0.0645907	0.173969	0.554711
6902	1440566_at	D330005C11Rik	-0.21224	-0.22743	0.082866	0.157405
6903	1446673_at	D330013E07Rik	0.216257	-0.00604701	0.0743819	0.975468
6904	1430251_at	D330022H12Rik	-0.00705665	-0.0950448	0.941555	0.496739
6905	1444432_at	D330040H18Rik	-0.732539	0.536251	1.04e-05	0.00158893
6906	1441160_at	D330050G23Rik	-0.00429247	-0.0859212	0.958634	0.473319
6907	1427247_at	D3Bwg0562e	0.120033	0.0323135	0.17634	0.808982
6908	1459424_at	D3Ertd108e	-0.0914556	-0.169688	0.352552	0.213293
6909	1458818_at	D3Ertd162e	0.0252491	-0.0793665	0.745009	0.47939
6910	1441147_at	D3Ertd229e	-0.100683	-0.174102	0.390235	0.285771
6911	1446008_at	D3Ertd246e	0.029967	-0.0102153	0.633679	0.921591
6912	1437557_at	D3Ertd254e	-0.00600894	0.0286427	0.965573	0.899765
6913	1459190_at	D3Ertd258e	-0.3329	-0.421553	0.00182851	0.00288494
6914	1445455_at	D3Ertd270e	0.264772	0.0938284	0.00885416	0.439029
6915	1443490_at	D3Ertd34e	-0.0877552	0.227415	0.319023	0.0695122
6916	1440514_at	D3Ertd508e	-0.336923	-0.27787	0.00500932	0.0524719
6917	1441672_at	D3Ertd547e	-0.00832749	-0.0176051	0.913991	0.888153
6918	1446110_at	D3Ertd711e	0.184879	-0.188499	0.200404	0.338755
6919	1444872_at	D3Ertd740e	0.0407032	-0.376729	0.79484	0.09469
6920	1430590_at	D3Ertd751e	0.0357841	-0.0110931	0.562993	0.91274
6921	1446728_at	D3Ertd797e	-0.208421	-0.0864035	0.100197	0.624234
6922	1457626_at	D3Wsu106e	0.0130145	-0.0346233	0.848551	0.740817
6923	1446856_at	D3Wsu167e	0.0876856	0.0340164	0.454978	0.85396
6924	1458924_at	D430013B06Rik	0.392582	0.231858	0.050974	0.371938
6925	1446214_at	D430018E03Rik	0.00653597	0.00411558	0.939584	0.978371
6926	1455447_at	D430019H16Rik	-0.0682509	0.046254	0.399453	0.702221
6927	1437655_at	D430020J02Rik	-0.208973	0.0937787	0.0370676	0.468835
6928	1458110_at	D430030G11Rik	-0.03681	-0.164299	0.700558	0.223868
6929	1442111_at	D430033H22Rik	0.36335	0.0669689	0.0101957	0.711555
6930	1444773_at	D430040D24Rik	0.110039	-0.0860494	0.39678	0.65369
6931	1435848_at	D430041D05Rik	0.169469	-0.0295769	0.131325	0.861782
6932	1443334_at	D430042O09Rik	-0.222074	-0.210232	0.0935307	0.227983
6933	1458571_at	D430047D06Rik	-0.0961799	-0.0472067	0.231596	0.687948
6934	1458552_at	D430050E20Rik	0.0726225	-0.114833	0.581079	0.548645
6935	1446823_at	D4Ertd103e	0.166817	-0.0822796	0.16227	0.627504
6936	1444251_x_at	D4Ertd111e	-0.159611	-0.0816373	0.0649739	0.476563
6937	1419947_at	D4Ertd117e	-0.332125	-0.284431	0.0013781	0.0189488
6938	1459165_at	D4Ertd179e	-0.0626328	-0.149194	0.42758	0.175737
6939	1459198_at	D4Ertd199e	-0.651947	-0.595336	0.000413909	0.00573041
6940	1458845_at	D4Ertd264e	-0.27806	-0.35734	0.0417174	0.0486175
6941	1445940_at	D4Ertd298e	0.0196193	-0.0475361	0.788521	0.66584
6942	1419807_at	D4Ertd335e	0.00484729	-0.166743	0.959791	0.220874
6943	1446870_at	D4Ertd510e	-0.00247816	-0.0243521	0.972372	0.830087
6944	1446842_at	D4Ertd571e	-0.0669474	-0.0963292	0.554913	0.560204
6945	1448089_at	D4Ertd58e	-0.145479	-0.0777669	0.168577	0.603027
6946	1457668_x_at	D4Ertd617e	-0.0597085	-0.188875	0.583906	0.217799
6947	1445761_at	D4Ertd628e	0.0875953	-0.045883	0.274613	0.698008
6948	1442840_at	D4Ertd669e	0.11974	-0.074608	0.211528	0.583379
6949	1457901_at	D4Ertd76e	-0.00649908	0.000627129	0.918125	0.995549
6950	1448538_a_at	D4Wsu53e	-0.0526262	-0.622448	0.509041	0.000203733
6951	1453464_at	D530014G21Rik	0.0842579	0.0624814	0.388538	0.665592
6952	1433353_at	D530015H24Rik	-0.134054	0.0140808	0.0727842	0.900288
6953	1446774_at	D530017H19Rik	-0.0312601	0.158353	0.754116	0.261878
6954	1433311_at	D530031A16Rik	-0.0226418	-0.0689321	0.879247	0.766409
6955	1437917_at	D530037H12Rik	-0.108173	0.359413	0.560608	0.169403
6956	1454582_at	D530037P16Rik	0.0682111	-0.014953	0.650246	0.953224
6957	1444539_at	D530039A21Rik	-0.104756	0.0249941	0.334397	0.884184
6958	1454249_at	D530049N12Rik	0.0539511	0.103997	0.433149	0.279043
6959	1443205_at	D5Buc30e	-0.104407	-0.235574	0.32767	0.114331
6960	1448085_at	D5Ertd102e	0.0152744	0.00562496	0.866875	0.972026
6961	1443242_at	D5Ertd121e	-0.0379272	0.0493781	0.631373	0.677455
6962	1446393_at	D5Ertd159e	-0.0555285	0.00754801	0.426459	0.948368
6963	1441237_at	D5Ertd163e	0.0773002	-0.00709079	0.490377	0.970933
6964	1458953_at	D5Ertd215e	-0.0174821	0.116059	0.797355	0.227852
6965	1447526_at	D5Ertd255e	-0.38646	-0.238523	0.00839834	0.167887
6966	1456703_at	D5Ertd301e	-0.219855	-0.267488	0.0439683	0.062973
6967	1460161_at	D5Ertd422e	0.0400278	0.0899303	0.720117	0.584564
6968	1458934_at	D5Ertd505e	0.0384629	0.136462	0.761733	0.454824
6969	1446831_at	D5Ertd521e	-0.0152125	-0.0439926	0.866675	0.753802
6970	1443419_at	D5Ertd525e	-0.355952	-0.327636	0.00754179	0.0449131
6971	1446822_at	D5Ertd543e	0.0416933	-0.0743142	0.61603	0.538988
6972	1446813_s_at	D5Ertd560e	0.155629	0.123908	0.060225	0.247194
6973	1444936_at	D5Ertd566e	0.17011	0.00882309	0.0352976	0.941902
6974	1439691_at	D5Ertd579e	0.0674015	-0.101557	0.499473	0.477276
6975	1419793_at	D5Ertd615e	0.420042	-0.4361	0.00502983	0.0195915
6976	1458507_at	D5Ertd683e	0.269682	0.238937	0.00538377	0.041551
6977	1460063_at	D5Ertd798e	-0.244761	-0.0594148	0.105831	0.788533
6978	1443734_at	D5Wsu148e	-0.00124221	-0.034726	0.987559	0.780051
6979	1438788_at	D5Wsu152e	-0.112095	-0.812641	0.325564	0.00033434
6980	1440840_at	D630004K10Rik	0.0319545	0.0291492	0.768894	0.867029
6981	1419781_at	D630004N19Rik	-0.371195	-0.478598	0.00516416	0.006546
6982	1439880_at	D630023F18Rik	-0.00669074	-0.0217524	0.918703	0.834442
6983	1444315_at	D630024D03Rik	0.104216	0.0325281	0.304251	0.835903
6984	1435570_s_at	D630029K05Rik	-0.0199662	0.0029362	0.811675	0.984297
6985	1456761_at	D630030B22Rik	-0.00629228	-0.0131527	0.953341	0.941996
6986	1430265_at	D630032N06Rik	-0.0928904	-0.201335	0.279049	0.0939554
6987	1447925_at	D630033A02Rik	-0.376313	-0.22777	0.00294877	0.111238
6988	1443458_at	D630033O11Rik	0.646129	-0.0906065	1.48e-05	0.470713
6989	1439340_at	D630036G22Rik	-1.28581	0.0025117	8.89e-08	0.989045
6990	1440928_at	D630037F22Rik	0.707841	0.409182	7.76e-05	0.0207353
6991	1457081_at	D630038D15Rik	-0.284781	-0.167553	0.0101523	0.203436
6992	1437085_at	D630039A03Rik	-0.184836	0.171419	0.0760337	0.207647
6993	1455419_at	D630045J12Rik	-0.560264	0.423651	0.000424888	0.0158321
6994	1436619_at	D630045M09Rik	0.283099	-0.00332503	0.00702405	0.982887
6995	1442974_at	D6Ertd160e	-0.523963	-0.368439	2.58e-05	0.00373148
6996	1457890_at	D6Ertd234e	-0.0797792	-0.127569	0.304353	0.233467
6997	1440476_at	D6Ertd474e	0.03797	0.0678384	0.642132	0.571406
6998	1443317_at	D6Ertd47e	-0.0864135	-0.0999783	0.259962	0.344171
6999	1443395_at	D6Ertd490e	-0.00345815	-0.0728504	0.970531	0.600114
7000	1433484_at	D6Ertd527e	-0.446483	-0.758331	0.00735293	0.00189029
7001	1458531_at	D6Ertd588e	0.10642	0.0785095	0.283089	0.580842
7002	1459480_at	D6Ertd90e	-0.144792	-0.179763	0.0628849	0.0814276
7003	1449437_at	D6Wsu163e	0.300512	0.218639	0.00577363	0.0885918
7004	1431171_at	D730001G18Rik	0.000900752	0.00424518	0.991904	0.978338
7005	1458422_at	D730002M21Rik	-0.0522584	0.0564112	0.539995	0.657331
7006	1458362_at	D730005E14Rik	-0.298741	-0.236113	0.0242001	0.152219
7007	1457163_at	D730035F11Rik	0.00297803	-0.0314985	0.971097	0.808014
7008	1430688_s_at	D730039F16Rik	0.44248	0.767172	0.000592613	0.000155572
7009	1432168_at	D730045A05Rik	-0.105918	-0.148857	0.274014	0.263567
7010	1430372_at	D730045B01Rik	-0.111988	-0.160659	0.246512	0.224658
7011	1422004_at	D730048I06Rik	-0.000168424	-0.180864	0.998767	0.241262
7012	1432859_at	D730048M19Rik	-0.0761744	-0.196043	0.403492	0.125747
7013	1432864_at	D730050C22Rik	-0.116848	-0.273031	0.213317	0.0420436
7014	1447494_at	D7Bwg0826e	0.244233	-0.235763	0.135983	0.282575
7015	1447957_at	D7Ertd128e	-0.155672	-0.0160997	0.186021	0.931916
7016	1444292_at	D7Ertd143e	0.0303009	-0.160715	0.858238	0.515343
7017	1420164_at	D7Ertd183e	0.101089	0.0494165	0.228083	0.686746
7018	1447545_at	D7Ertd193e	0.105411	0.0840857	0.242089	0.506987
7019	1420002_at	D7Ertd1e	0.10702	0.0987918	0.576259	0.734756
7020	1446915_at	D7Ertd316e	-0.104943	-0.169332	0.441275	0.376107
7021	1440109_at	D7Ertd413e	-0.18695	-0.0668718	0.0392338	0.576586
7022	1429414_at	D7Ertd443e	-0.17561	0.0329891	0.0731455	0.816963
7023	1446871_at	D7Ertd481e	-0.576809	-0.687366	0.00665659	0.0125288
7024	1443474_at	D7Ertd495e	-0.180665	-0.197346	0.0716001	0.133524
7025	1445183_s_at	D7Ertd523e	-0.02677	-0.11531	0.752944	0.339443
7026	1445078_at	D7Ertd526e	0.0046682	-0.0684808	0.952356	0.550013
7027	1458769_at	D7Ertd558e	0.010081	-0.141474	0.917121	0.303241
7028	1457905_at	D7Ertd59e	-0.0909965	-0.226817	0.348934	0.0974818
7029	1445119_at	D7Ertd661e	-0.101773	-0.115629	0.453907	0.557119
7030	1455087_at	D7Ertd715e	-0.0454692	0.558827	0.615601	0.00090896
7031	1446976_at	D7Ertd758e	-0.18974	-0.314494	0.0365207	0.0133726
7032	1445040_at	D7Ertd783e	-0.102884	-0.247026	0.287456	0.0713306
7033	1447462_at	D7Wsu130e	0.00971447	0.11811	0.925965	0.431639
7034	1435822_at	D830012I24Rik	-0.579894	-0.161395	7.2e-06	0.116888
7035	1446559_at	D830016K09Rik	-0.148807	0.0394674	0.289699	0.856565
7036	1444014_at	D830025C05Rik	-0.1694	-0.311234	0.206293	0.0937899
7037	1439761_x_at	D830026I12Rik	0.0961295	-0.368033	0.361126	0.0202565
7038	1446634_at	D830036C21Rik	-0.00424679	-0.127217	0.968626	0.411221
7039	1458022_at	D830039M14Rik	0.0426007	-0.181327	0.790787	0.431252
7040	1436255_at	D830044I16Rik	0.196105	0.0662874	0.0980794	0.692646
7041	1445125_at	D8Ertd107e	-0.21155	-0.285702	0.00540936	0.00527973
7042	1460162_at	D8Ertd124e	-0.154828	-0.0468666	0.132212	0.755416
7043	1459179_at	D8Ertd268e	-0.0478184	-0.07076	0.612916	0.612715
7044	1459932_at	D8Ertd28e	0.0159568	-0.0370608	0.851894	0.780964
7045	1445046_at	D8Ertd317e	0.0784863	0.028501	0.390019	0.84154
7046	1459178_at	D8Ertd503e	0.0592973	-0.118794	0.689426	0.586574
7047	1457569_at	D8Ertd51e	-0.0914397	-0.288957	0.506617	0.136481
7048	1446781_at	D8Ertd54e	-0.0907938	-0.0666663	0.217284	0.518407
7049	1446761_at	D8Ertd56e	-0.884205	-0.933419	1.6e-05	0.000221106
7050	1443462_at	D8Ertd572e	-0.0647454	-0.115114	0.46456	0.35429
7051	1445192_at	D8Ertd575e	0.0326719	-0.0315482	0.717626	0.824611
7052	1458780_at	D8Ertd620e	-0.208919	-0.284425	0.0444363	0.04125
7053	1443428_at	D8Ertd67e	0.0356539	0.0226156	0.718253	0.887534
7054	1420074_at	D8Ertd738e	-0.219106	-0.195712	0.0109807	0.0652538
7055	1444821_at	D8Ertd82e	-0.0973312	-0.00881108	0.302782	0.955167
7056	1447130_at	D8Wsu26e	-0.0487752	-0.109379	0.553469	0.346219
7057	1444626_at	D930001B02	0.639211	0.0399736	0.00257363	0.881431
7058	1444452_at	D930002L09Rik	-0.121632	-0.0490321	0.074733	0.599243
7059	1440007_at	D930003E18Rik	0.0110093	-0.069648	0.928772	0.710852
7060	1435348_at	D930009K15Rik	0.225114	-0.591229	0.0273988	0.000637667
7061	1440625_at	D930015E06Rik	-0.30955	-0.211193	0.0194815	0.194193
7062	1424861_at	D930016D06Rik	-0.171754	-0.116223	0.0497306	0.301098
7063	1456099_at	D930017J03Rik	0.296262	0.233111	0.0306373	0.17534
7064	1430095_at	D930020B18Rik	-0.0788006	-0.215469	0.434316	0.128499
7065	1439282_at	D930023I05Rik	-0.162675	-0.101483	0.151609	0.517834
7066	1435730_at	D930026N18Rik	-0.512998	-0.557301	0.000106343	0.000730323
7067	1457086_at	D930028M14Rik	0.0275772	-0.218833	0.831446	0.232338
7068	1449656_at	D930048N14Rik	-0.0751478	-0.10069	0.344632	0.36298
7069	1457484_at	D930050J11	0.0557369	-0.234852	0.732114	0.308156
7070	1446888_at	D9Ertd115e	-0.144467	-0.443929	0.218466	0.0126085
7071	1442666_at	D9Ertd12e	-0.345625	-0.431391	0.0393029	0.0514817
7072	1442968_at	D9Ertd241e	-0.0638585	-0.0928918	0.518005	0.514263
7073	1459326_at	D9Ertd256e	-0.00621237	-0.0880197	0.947792	0.525323
7074	1440499_at	D9Ertd26e	-0.48913	-0.584825	0.00122301	0.00286975
7075	1446102_at	D9Ertd292e	-0.0416793	-0.377548	0.694373	0.0202034
7076	1442484_at	D9Ertd306e	-0.0856149	0.098219	0.318027	0.41264
7077	1459458_at	D9Ertd338e	-0.131966	-0.152042	0.0872814	0.136121
7078	1457876_at	D9Ertd496e	0.0369515	-0.0661745	0.799474	0.770029
7079	1441717_at	D9Ertd596e	-0.279269	-0.322648	0.0208858	0.0395674
7080	1457742_at	D9Wsu74e	-0.0832799	0.0112801	0.373081	0.941634
7081	1442409_at	D9Wsu90e	-0.0142452	-0.146091	0.911571	0.427527
7082	1431035_at	Daam1	-0.409187	0.0646551	0.00370615	0.705574
7083	1455717_s_at	Daam2	-0.0910066	0.024948	0.28244	0.848989
7084	1427308_at	Dab1	0.249981	-0.167507	0.0109176	0.154238
7085	1423805_at	Dab2	0.0993002	-0.127047	0.402522	0.44924
7086	1441170_a_at	Dab2ip	0.105121	0.617595	0.214636	0.00026421
7087	1420695_at	Dach1	-0.0586565	-0.155351	0.718222	0.510286
7088	1449823_at	Dach2	-0.0559947	-0.0388808	0.450305	0.728808
7089	1417937_at	Dact1	-0.188383	0.308785	0.166871	0.0984423
7090	1443973_at	Dact2	0.62	0.256692	0.000334747	0.136403
7091	1434415_at	Dact3	0.249957	0.212506	0.0178993	0.104504
7092	1454860_x_at	Dad1	0.536485	0.345981	7.38e-06	0.002727
7093	1430457_at	Daf2	0.124053	0.115564	0.187588	0.367725
7094	1426778_at	Dag1	0.596612	0.285404	1.2e-06	0.00491995
7095	1455448_at	Dagla	-0.0667159	-0.0628476	0.490406	0.662594
7096	1451970_at	Daglb	0.0224514	0.875579	0.85927	0.000464994
7097	1425300_at	Dak	0.0151639	1.08157	0.929504	0.000819103
7098	1423894_a_at	Dalrd3	0.00958082	0.423181	0.924411	0.00900139
7099	1455878_at	Dancr	0.285987	0.140779	0.011725	0.30098
7100	1436476_at	Dand5	0.0672	-0.130955	0.644802	0.537248
7101	1420709_s_at	Dao	-0.00573193	-0.184401	0.951926	0.171596
7102	1423790_at	Dap	-0.745528	0.0588693	2.25e-07	0.52878
7103	1450848_at	Dap3	-0.116109	0.0789088	0.0882142	0.381252
7104	1426915_at	Dapk1	-0.954669	0.322525	1.22e-07	0.00896411
7105	1451453_at	Dapk2	-0.0883605	0.39946	0.254044	0.00232013
7106	1423446_at	Dapk3	0.00240477	0.22921	0.983497	0.1648
7107	1453568_at	Dapl1	-0.423749	-0.267295	0.000374141	0.0338766
7108	1421937_at	Dapp1	0.0585265	0.475502	0.687485	0.0298481
7109	1432273_a_at	Darc	-0.23724	-0.30567	0.0714884	0.0814276
7110	1423800_at	Dars	-0.185206	0.123522	0.0123288	0.165118
7111	1433838_at	Dars2	0.447502	0.773294	0.00353765	0.000799249
7112	1419026_at	Daxx	0.317653	0.423225	0.00201666	0.00232667
7113	1419275_at	Dazap1	0.982383	0.22837	9.27e-09	0.016056
7114	1419542_at	Dazl	0.176958	0.043797	0.231332	0.846893
7115	1417318_at	Dbc1	-0.109132	-0.0243977	0.21368	0.8565
7116	1430545_at	Dbf4	-0.0569649	-0.00520396	0.591992	0.977641
7117	1450670_at	Dbh	-0.192584	-0.137518	0.0330698	0.226354
7118	1438093_x_at	Dbi	1.47112	0.909763	3.75e-07	0.000502042
7119	1421864_at	Dbil5	0.299727	0.219221	0.0112065	0.123987
7120	1426024_a_at	Dbn1	-0.0849945	-0.141657	0.381773	0.294778
7121	1449307_at	Dbndd1	-0.0524471	-0.114896	0.685253	0.542897
7122	1419904_at	Dbndd2	0.319476	0.342853	0.0398743	0.0886166
7123	1460334_at	Dbnl	0.813472	1.25277	3.04e-06	9.9e-06
7124	1418174_at	Dbp	0.0187835	-0.0784624	0.765038	0.380279
7125	1456998_at	Dbpht2	-0.0865439	0.0170268	0.209227	0.873066
7126	1451641_at	Dbr1	-0.498059	-0.329089	1.22e-05	0.00326561
7127	1449118_at	Dbt	1.32328	-0.0626803	3.32e-09	0.565622
7128	1457012_at	Dbx1	0.103159	0.0389127	0.155031	0.711136
7129	1444334_at	Dbx2	-0.212787	-0.330414	0.138187	0.0917679
7130	1438727_at	Dcaf10	0.52634	0.495438	1.4e-05	0.000413689
7131	1460189_at	Dcaf11	0.856906	0.443442	5.32e-08	0.000437196
7132	1429393_at	Dcaf12	0.329618	0.0373045	0.00537152	0.805505
7133	1454869_at	Dcaf12l1	0.339144	0.275915	0.0394867	0.186771
7134	1435442_at	Dcaf13	-0.676083	-0.352674	4.41e-07	0.0015869
7135	1454750_a_at	Dcaf15	0.00242148	0.0218398	0.967127	0.813746
7136	1429847_a_at	Dcaf17	1.03258	0.902833	2.53e-06	0.000202677
7137	1424777_at	Dcaf4	-0.272655	0.349615	0.0622787	0.0724476
7138	1452435_at	Dcaf5	-0.0363837	-0.0165594	0.818823	0.951043
7139	1453312_at	Dcaf6	0.303202	0.583375	0.00722349	0.000858151
7140	1439664_at	Dcaf7	-0.134085	-0.194907	0.279884	0.253479
7141	1434134_at	Dcaf8	0.117115	0.384439	0.09065	0.00114793
7142	1460205_at	Dcakd	1.48868	0.628077	8.68e-09	0.000498625
7143	1418966_a_at	Dcbld1	0.479536	0.187061	0.000785956	0.207586
7144	1420526_at	Dcbld2	0.1518	0.404034	0.163036	0.013081
7145	1422162_at	Dcc	-0.462875	-0.428163	0.000503415	0.00616066
7146	1441503_at	Dcdc2a	0.388461	0.2151	0.00466404	0.171064
7147	1444714_at	Dcdc2b	0.0613515	0.0981074	0.499937	0.448867
7148	1453930_at	Dcdc2c	-0.110975	-0.0581029	0.339012	0.738818
7149	1429163_at	Dchs1	-0.0341611	-0.2492	0.759261	0.117632
7150	1428838_a_at	Dck	0.214851	0.488417	0.06974	0.00620285
7151	1446190_at	Dclk1	0.0994338	0.0222886	0.550822	0.935608
7152	1456025_at	Dclk2	0.0492687	-0.0773174	0.609798	0.585317
7153	1436532_at	Dclk3	-0.113235	0.0182064	0.429846	0.938789
7154	1432097_a_at	Dclre1a	0.0563583	-0.0255237	0.560877	0.868639
7155	1448520_at	Dclre1b	0.0417554	0.370043	0.734854	0.0428719
7156	1458361_at	Dclre1c	-0.0478475	-0.0208546	0.492641	0.849391
7157	1441506_at	Dcn	0.0429252	-0.0706058	0.614038	0.571406
7158	1431933_a_at	Dcp1a	0.0340547	-0.245956	0.823541	0.255152
7159	1444030_at	Dcp1b	0.0684078	0.0933308	0.490357	0.513275
7160	1455070_at	Dcp2	-0.0729899	0.337902	0.442584	0.0192784
7161	1417459_at	Dcpp1	-0.185109	-0.213574	0.0165579	0.0325835
7162	1447456_x_at	Dcpp3	-0.369202	-0.28733	0.00411638	0.0578255
7163	1446979_at	Dcps	0.133188	-0.0381096	0.406649	0.881123
7164	1432545_at	Dcst1	-0.258808	-0.4584	0.0137294	0.00292773
7165	1431970_at	Dcstamp	0.204839	0.0666924	0.0175107	0.540001
7166	1418028_at	Dct	0.061253	-0.107051	0.585831	0.510041
7167	1454659_at	Dctd	-0.66344	0.295112	0.000276384	0.103961
7168	1422521_at	Dctn1	0.101455	0.406668	0.151151	0.00105535
7169	1424461_at	Dctn2	0.00377472	0.149985	0.950305	0.0868933
7170	1416247_at	Dctn3	0.0311285	0.207818	0.607367	0.0236961
7171	1420863_at	Dctn4	0.343952	0.455613	0.0119989	0.0125736
7172	1415748_a_at	Dctn5	0.547674	0.637477	5.99e-06	6.29e-05
7173	1448368_at	Dctn6	0.214352	0.367541	0.0165787	0.00437815
7174	1416439_at	Dctpp1	0.220255	0.0921414	0.0194	0.432007
7175	1455053_a_at	Dcun1d1	0.148768	0.0131159	0.110495	0.928667
7176	1441522_at	Dcun1d2	0.356026	0.293273	0.00126494	0.0215366
7177	1437763_at	Dcun1d3	0.0777317	0.521074	0.291824	0.000345873
7178	1455079_at	Dcun1d4	-0.435948	-0.0345377	0.000173134	0.777305
7179	1435590_at	Dcun1d5	-0.186277	-0.244141	0.121277	0.130314
7180	1418141_at	Dcx	0.140284	-0.0134021	0.18437	0.936889
7181	1419456_at	Dcxr	-0.0362838	0.48397	0.795973	0.0236665
7182	1429039_s_at	Dda1	-0.0212249	-0.014267	0.780633	0.909309
7183	1429299_at	Ddah1	-0.229814	0.194008	0.153322	0.372911
7184	1416457_at	Ddah2	-0.414044	-0.0685001	0.00147195	0.643917
7185	1415735_at	Ddb1	-0.477299	0.282548	9.22e-06	0.00511538
7186	1425706_a_at	Ddb2	-0.00320825	0.356239	0.979219	0.0501025
7187	1430591_at	Ddc	-0.192604	-0.23945	0.0937375	0.117761
7188	1454070_a_at	Ddhd1	0.320316	0.463834	0.0344924	0.0240992
7189	1457209_at	Ddhd2	-0.13299	0.0540471	0.269047	0.766097
7190	1429480_at	Ddi1	-0.0679006	-0.139466	0.526356	0.355714
7191	1429094_at	Ddi2	-0.324998	0.0148101	0.000987683	0.901821
7192	1417516_at	Ddit3	-0.390325	-0.653989	0.00110033	0.000330827
7193	1428306_at	Ddit4	-0.0497354	0.141001	0.544021	0.220376
7194	1439332_at	Ddit4l	-1.96785	-0.14804	7.87e-11	0.17047
7195	1436268_at	Ddn	0.152557	0.0166763	0.281578	0.94263
7196	1453499_at	Ddo	0.0504609	0.0184153	0.502771	0.877946
7197	1420179_at	Ddost	0.120327	0.023712	0.232783	0.879846
7198	1415798_at	Ddr1	-0.249282	-0.193421	0.0588362	0.256495
7199	1422738_at	Ddr2	-0.423721	-0.296766	0.000327286	0.0194611
7200	1458761_at	Ddrgk1	-0.16485	-0.0823194	0.0705148	0.499048
7201	1417103_at	Ddt	2.27712	0.441153	1.17e-11	0.00108622
7202	1440816_x_at	Ddx1	-0.514148	-0.20509	6.41e-05	0.083345
7203	1452838_at	Ddx10	-1.06747	-0.508599	2.74e-08	0.000480922
7204	1441062_at	Ddx11	-0.366188	0.0314946	0.0117849	0.873552
7205	1439037_at	Ddx17	-0.19575	-0.593896	0.046421	0.000570642
7206	1416070_a_at	Ddx18	-1.02305	-0.227321	3.23e-08	0.0352017
7207	1417927_at	Ddx19a	-0.34118	-0.186418	0.000355656	0.0582683
7208	1425205_at	Ddx19b	-0.0875596	-0.0511362	0.300097	0.681025
7209	1416751_a_at	Ddx20	-0.799276	-0.542216	1.53e-07	0.000157082
7210	1448271_a_at	Ddx21	-0.809246	-0.366512	9.8e-08	0.00145661
7211	1430050_at	Ddx23	0.203637	0.0698075	0.0111213	0.475844
7212	1441631_at	Ddx24	0.10817	-0.0465342	0.260465	0.745759
7213	1418263_at	Ddx25	-0.257906	-0.225598	0.019149	0.0999798
7214	1426832_at	Ddx26b	-0.155578	0.0580203	0.0351054	0.547283
7215	1425541_at	Ddx27	-0.12816	-0.0730037	0.145995	0.551317
7216	1428702_at	Ddx28	0.417605	0.42939	0.000682756	0.00429251
7217	1434182_at	Ddx31	-0.598033	-0.119902	6.93e-06	0.251593
7218	1438287_x_at	Ddx39	0.0758346	0.0741828	0.515133	0.669647
7219	1437367_at	Ddx39b	-0.272401	-0.200205	0.036811	0.224923
7220	1423042_at	Ddx3x	-0.588543	-0.262272	1.52e-06	0.00831417
7221	1452077_at	Ddx3y	-0.614753	-0.188846	2.51e-06	0.0582635
7222	1427242_at	Ddx4	-0.0400693	-0.00350212	0.607673	0.97972
7223	1423814_at	Ddx41	0.492737	0.82037	4.22e-05	2.89e-05
7224	1427022_at	Ddx42	-0.189778	-0.00975755	0.0552512	0.94902
7225	1441045_at	Ddx43	-0.762393	-0.642313	6.46e-05	0.00241629
7226	1424570_at	Ddx46	0.231957	0.542556	0.00544743	0.000188006
7227	1438381_x_at	Ddx47	-0.0049904	-0.155467	0.949692	0.165977
7228	1457947_at	Ddx49	-0.0232608	-0.0874553	0.745461	0.392066
7229	1433810_x_at	Ddx5	-0.117517	-0.120119	0.102017	0.206363
7230	1453852_at	Ddx50	-0.183916	0.107049	0.316365	0.693408
7231	1428728_at	Ddx51	0.409672	0.522236	0.00513712	0.00692628
7232	1434608_at	Ddx52	-0.179686	-0.106324	0.0261015	0.29057
7233	1460396_at	Ddx54	-0.40397	0.18434	0.000107496	0.0652358
7234	1447107_at	Ddx55	0.130821	-0.108806	0.154443	0.381861
7235	1423815_at	Ddx56	-0.322471	0.212444	0.000574969	0.0358064
7236	1436562_at	Ddx58	-0.299297	0.873756	0.259644	0.0254931
7237	1460333_at	Ddx59	-0.258534	0.0212475	0.00380268	0.851866
7238	1447789_x_at	Ddx6	0.0106852	-0.0887266	0.904109	0.490833
7239	1451777_at	Ddx60	-0.20309	0.0500932	0.0805448	0.764597
7240	1448446_at	Deaf1	-0.144136	0.0140543	0.15078	0.929781
7241	1427955_a_at	Deb1	2.07985	0.299826	8.87e-12	0.00532529
7242	1449443_at	Decr1	1.36608	0.909875	1.14e-06	0.00065429
7243	1423495_at	Decr2	3.64249	1.11536	2.76e-14	4.28e-06
7244	1434994_at	Dedd	-0.0475704	0.232567	0.597873	0.0742722
7245	1452070_at	Dedd2	1.01769	-0.480001	7.56e-08	0.000965455
7246	1452796_at	Def6	-0.137066	-0.11328	0.28767	0.536654
7247	1415853_at	Def8	0.494726	0.520385	6.35e-05	0.000614709
7248	1418550_x_at	Defa-rs1	-0.1375	-0.207839	0.173742	0.130933
7249	1422242_at	Defa-rs10	-0.197009	-0.181494	0.0550391	0.17047
7250	1422421_at	Defa-rs12	0.102525	-0.00445857	0.254152	0.976751
7251	1420598_x_at	Defa-rs2	-0.183685	-0.207552	0.0277441	0.0549733
7252	1422934_x_at	Defa-rs7	-0.149561	-0.0448307	0.233581	0.814438
7253	1427873_at	Defa15	0.264078	-0.0624704	0.0336854	0.710893
7254	1422802_at	Defa3	-0.209256	-0.232204	0.0789656	0.138445
7255	1422422_at	Defa4	-0.197349	-0.240308	0.126694	0.164275
7256	1419492_s_at	Defb1	0.173813	0.679233	0.142891	0.00107116
7257	1427775_at	Defb10	-0.500572	-0.462666	0.00241823	0.0195807
7258	1452546_x_at	Defb11	0.234047	-0.0366364	0.0725506	0.847963
7259	1427784_at	Defb13	-0.0126761	-0.0488994	0.889929	0.727633
7260	1427772_at	Defb15	-0.414149	-0.344958	0.016391	0.105338
7261	1456076_at	Defb19	-0.170019	-0.01041	0.0403387	0.933323
7262	1450554_at	Defb2	-0.274582	-0.0226265	0.126695	0.936397
7263	1447395_at	Defb21	-0.0713079	-0.14981	0.304121	0.121157
7264	1440957_at	Defb29	-0.00121409	-0.162838	0.985757	0.0966215
7265	1421806_at	Defb3	-0.18568	-0.120959	0.129659	0.469227
7266	1427780_at	Defb35	0.0167625	-0.1882	0.868534	0.189373
7267	1419600_at	Defb4	-0.0677592	0.00580008	0.522329	0.974988
7268	1440767_at	Defb41	-0.185411	-0.238528	0.0749531	0.0857978
7269	1457127_at	Defb42	-0.261429	-0.407738	0.071586	0.0403353
7270	1442290_at	Defb45	-0.0377155	-0.149253	0.716607	0.310051
7271	1421808_at	Defb5	-0.122422	-0.0326349	0.159147	0.801471
7272	1421807_at	Defb6	0.0419165	-0.0216648	0.5083	0.827146
7273	1427774_at	Defb7	0.0680264	0.117808	0.378209	0.272013
7274	1427778_at	Defb8	0.4078	0.479786	0.0277498	0.0470482
7275	1427612_at	Defb9	0.00437671	-0.0923209	0.972097	0.620563
7276	1423345_at	Degs1	-0.145146	0.0240761	0.0311071	0.796714
7277	1424549_at	Degs2	-0.0274161	0.0948197	0.762709	0.469473
7278	1452659_at	Dek	-0.577349	-0.312049	2.03e-06	0.0033574
7279	1424625_a_at	Dennd1a	-0.195785	0.314007	0.109873	0.0616867
7280	1430406_at	Dennd1b	-0.038382	-0.0319364	0.667074	0.819828
7281	1437121_at	Dennd1c	-0.0371161	-0.0203748	0.56969	0.843117
7282	1454624_at	Dennd2a	-0.329669	-0.190008	0.0198193	0.274425
7283	1456891_at	Dennd2c	-0.811389	0.123537	0.000211328	0.574703
7284	1438712_at	Dennd2d	1.36213	0.00663009	9.38e-08	0.971908
7285	1435927_at	Dennd3	-0.278989	-0.0627748	0.0157651	0.674868
7286	1446558_at	Dennd4a	0.0783106	0.0504752	0.344016	0.68
7287	1427014_at	Dennd4b	-0.39138	-0.0555892	0.000617829	0.655233
7288	1434846_at	Dennd4c	-0.0544033	0.0250953	0.514548	0.84874
7289	1424015_at	Dennd5a	0.21149	0.269355	0.00941439	0.0122051
7290	1458146_at	Dennd5b	-0.147057	0.193207	0.152711	0.163311
7291	1451568_at	Dennd6a	0.0623506	0.0370822	0.612152	0.848987
7292	1438638_x_at	Dennd6b	-0.00108848	-0.0884588	0.988802	0.427077
7293	1420367_at	Denr	0.768264	0.578253	5.62e-05	0.00423755
7294	1427602_at	Dep1	-0.112838	-0.0451061	0.320326	0.794879
7295	1424292_at	Depdc1a	-0.0242027	0.162667	0.847489	0.363582
7296	1434789_at	Depdc1b	-0.245829	-0.385359	0.0359849	0.0173677
7297	1444996_at	Depdc5	0.070883	0.0576497	0.441624	0.673934
7298	1424303_at	Depdc7	-0.908186	0.0524822	1.28e-07	0.632791
7299	1459719_at	Deptor	0.0435534	-0.0116168	0.694527	0.950588
7300	1447431_at	Dera	0.0256542	-0.0238599	0.818678	0.895325
7301	1437723_s_at	Derl1	0.0799021	0.135596	0.211763	0.123178
7302	1435101_at	Derl2	-0.307104	0.119812	0.0986065	0.644843
7303	1453677_a_at	Derl3	0.183918	0.0516978	0.127474	0.770455
7304	1426732_at	Des	0.0187807	-0.0483291	0.902571	0.842847
7305	1457181_at	Desi1	1.30134	0.167469	1.43e-06	0.386564
7306	1451621_at	Desi2	1.19077	0.558949	5.24e-08	0.000784897
7307	1444774_at	Det1	0.0309947	0.0604653	0.697225	0.608446
7308	1460174_at	Dexi	2.33064	0.234814	7.07e-12	0.0292094
7309	1450885_at	Dffa	1.09705	0.485289	1.01e-07	0.00171549
7310	1421229_at	Dffb	0.283758	0.0610159	0.00699885	0.638134
7311	1417903_at	Dfna5	0.211026	0.766887	0.208746	0.00449794
7312	1418295_s_at	Dgat1	2.29386	0.544422	2.58e-12	0.000122268
7313	1422677_at	Dgat2	-0.479396	0.025881	8.43e-05	0.836279
7314	1416822_at	Dgcr14	-0.0999366	0.0140849	0.326588	0.93272
7315	1421809_at	Dgcr2	0.0067235	0.19889	0.951251	0.201929
7316	1452900_at	Dgcr6	0.0145063	-0.251657	0.887394	0.0891504
7317	1422981_at	Dgcr8	0.335875	0.220473	0.000867994	0.0456455
7318	1418578_at	Dgka	-0.0840722	0.454939	0.590633	0.0475122
7319	1440901_at	Dgkb	0.0342774	-0.0199916	0.702908	0.890832
7320	1439873_at	Dgkd	-0.269614	-0.166628	0.0609455	0.373503
7321	1436547_at	Dgke	0.357847	0.026141	0.00540328	0.876495
7322	1419756_at	Dgkg	-0.108279	-0.0403544	0.279313	0.790797
7323	1457213_a_at	Dgkh	-0.528114	-0.358261	3.69e-05	0.00575054
7324	1439986_at	Dgki	0.175304	-0.111417	0.147603	0.504604
7325	1442865_at	Dgkk	0.0352052	0.128253	0.794609	0.51435
7326	1437000_at	Dgkq	1.53544	0.967198	1.91e-05	0.0057131
7327	1426738_at	Dgkz	0.294783	0.0568233	0.00340146	0.634334
7328	1425228_a_at	Dguok	-0.0255231	-0.109066	0.798984	0.449287
7329	1418129_at	Dhcr24	0.0637052	0.569382	0.398778	0.000243345
7330	1448619_at	Dhcr7	1.52689	1.40984	2.54e-07	3.44e-05
7331	1422548_at	Dhdds	-0.0261741	0.0837111	0.84697	0.683346
7332	1453487_at	Dhdh	1.13523	0.876797	3.45e-07	0.000118177
7333	1419172_at	Dhfr	-2.50143	-1.29777	8.75e-12	4.31e-06
7334	1434959_at	Dhh	0.0488938	0.208303	0.712493	0.266287
7335	1417581_at	Dhodh	-0.169304	0.038561	0.0367665	0.728294
7336	1434003_a_at	Dhps	-0.0526516	-0.104533	0.57959	0.441159
7337	1415677_at	Dhrs1	0.17801	0.320348	0.0261335	0.00571338
7338	1425704_at	Dhrs11	2.85321	0.86547	9.68e-10	0.000996403
7339	1452902_at	Dhrs13	0.371578	1.05429	0.00014093	4.42e-06
7340	1421663_at	Dhrs2	0.0222614	-0.124838	0.764227	0.23383
7341	1448390_a_at	Dhrs3	-0.466227	0.121098	0.00182472	0.465819
7342	1419382_a_at	Dhrs4	-0.182847	0.191177	0.039173	0.0948664
7343	1432891_at	Dhrs7	0.0279497	-0.176768	0.744743	0.146608
7344	1424869_at	Dhrs7b	0.44035	-0.0656344	4.58e-05	0.502867
7345	1444504_at	Dhrs7c	0.183913	-0.145681	0.161609	0.416398
7346	1456484_at	Dhrsx	0.234645	-0.118611	0.00772685	0.251014
7347	1457027_at	Dhtkd1	-0.0876884	0.319297	0.514697	0.096209
7348	1416144_a_at	Dhx15	-0.400156	-0.320504	0.000381858	0.0109787
7349	1423925_at	Dhx16	0.429725	0.581714	0.000209932	0.000316575
7350	1439076_at	Dhx29	-0.141284	0.0173156	0.231896	0.927887
7351	1416140_a_at	Dhx30	0.40633	0.299772	9.21e-05	0.00657422
7352	1438013_x_at	Dhx32	-0.346608	-0.265628	0.00155595	0.034026
7353	1438765_at	Dhx33	0.0517418	0.393914	0.578773	0.00826195
7354	1431561_a_at	Dhx34	-0.140685	0.42393	0.147683	0.00540077
7355	1452693_at	Dhx35	1.49734	0.432841	8.54e-09	0.00481703
7356	1424398_at	Dhx36	0.270128	0.30175	0.0010047	0.00362574
7357	1443493_at	Dhx37	1.54266	0.359973	2.76e-07	0.0680848
7358	1453751_at	Dhx38	0.0472265	0.112741	0.643084	0.439354
7359	1428267_at	Dhx40	-0.331698	0.0905544	0.00402172	0.500011
7360	1426907_s_at	Dhx57	-0.00180895	0.578506	0.976647	7.28e-05
7361	1420769_at	Dhx58	-0.0893065	-0.133002	0.444825	0.42104
7362	1426629_at	Dhx8	0.139043	-0.0842881	0.100126	0.459175
7363	1451770_s_at	Dhx9	-0.152347	-0.0157889	0.0547509	0.892691
7364	1425768_at	Diablo	-0.0086353	-0.0522265	0.899401	0.607155
7365	1421143_at	Diap1	0.323255	-0.265427	0.0033054	0.0410123
7366	1442003_at	Diap2	-0.23428	0.500214	0.050215	0.00529258
7367	1422944_a_at	Diap3	-0.21499	-0.466611	0.115678	0.0185143
7368	1460571_at	Dicer1	0.021082	0.0323493	0.820582	0.825623
7369	1437182_at	Dido1	0.485564	-0.137081	0.00224681	0.440186
7370	1458995_at	Diexf	-0.298188	0.0168329	0.0358088	0.936726
7371	1426290_at	Dimt1	-0.730039	-0.204491	1.87e-06	0.0724777
7372	1417991_at	Dio1	0.401396	0.477678	0.0323496	0.0516837
7373	1418938_at	Dio2	-0.309578	-0.37247	0.0337495	0.0514821
7374	1435121_at	Dio3os	-0.0994047	0.100518	0.37582	0.531864
7375	1428770_at	Dip2a	-0.176172	-0.141478	0.050812	0.221561
7376	1434335_at	Dip2b	-0.125302	-0.0281192	0.0750107	0.781125
7377	1429064_at	Dip2c	-0.0690629	0.0720979	0.433603	0.573689
7378	1451820_at	Diras1	-0.0749257	-0.232683	0.428054	0.0841302
7379	1455436_at	Diras2	-0.183231	-0.319715	0.0405074	0.0117101
7380	1454654_at	Dirc2	0.355967	-0.370057	0.000568327	0.00349247
7381	1426609_at	Dis3	-0.550316	-0.179688	1.9e-06	0.0410354
7382	1437737_at	Dis3l	-0.182257	-0.183542	0.055385	0.136495
7383	1437951_at	Dis3l2	-0.0504839	-0.117197	0.679172	0.507753
7384	1434795_at	Disp1	0.115023	0.347477	0.180656	0.00853414
7385	1435404_at	Disp2	-0.0833858	-0.0329063	0.569044	0.8891
7386	1435207_at	Dixdc1	-1.14034	0.167627	3.26e-05	0.490833
7387	1441788_s_at	Dkc1	-2.1761	-0.724131	3.6e-08	0.00492939
7388	1458232_at	Dkk1	-0.0153721	-0.0646132	0.875467	0.661911
7389	1420512_at	Dkk2	0.0661954	-0.0343262	0.356148	0.751888
7390	1448669_at	Dkk3	0.127044	-0.123151	0.20464	0.368498
7391	1425447_at	Dkk4	-0.118059	-0.116669	0.322238	0.489785
7392	1417787_at	Dkkl1	-0.161067	-0.0228879	0.0786997	0.866107
7393	1452005_at	Dlat	2.77565	1.03606	2.88e-11	3.41e-05
7394	1458220_at	Dlc1	0.0839389	0.0351483	0.256789	0.750902
7395	1433263_at	Dld	0.0954703	-0.120098	0.367187	0.419796
7396	1427411_s_at	Dleu2	-0.913046	-0.664637	1.95e-05	0.00252598
7397	1442180_at	Dleu7	0.0121318	0.0924523	0.913258	0.573673
7398	1450768_at	Dlg1	-0.0661461	0.015634	0.351874	0.890055
7399	1421200_at	Dlg2	0.211634	0.0450942	0.0300665	0.73349
7400	1416918_at	Dlg3	0.789488	0.688899	8.14e-05	0.00231181
7401	1460261_at	Dlg4	-0.084991	-0.0610288	0.424293	0.701342
7402	1431186_at	Dlg5	-0.0439753	-0.0621243	0.629778	0.648322
7403	1453027_at	Dlgap1	-0.44509	-0.233643	0.00378696	0.179218
7404	1439767_at	Dlgap2	-0.037784	0.0715458	0.691109	0.61183
7405	1436381_at	Dlgap3	-0.167155	-0.213637	0.0197979	0.0242646
7406	1455548_at	Dlgap4	-0.0633529	0.288949	0.445048	0.021281
7407	1438811_at	Dlgap5	-0.0898121	0.147063	0.482076	0.41648
7408	1449939_s_at	Dlk1	-0.382105	-0.314872	0.00624294	0.0605275
7409	1420807_a_at	Dlk2	-0.0786846	0.066433	0.501537	0.706226
7410	1419204_at	Dll1	-0.566783	-0.572306	8.4e-06	0.000185976
7411	1449236_at	Dll3	-0.0262571	-0.439694	0.836818	0.0237112
7412	1421826_at	Dll4	-0.227577	-0.31113	0.124445	0.119022
7413	1437775_at	Dlst	1.62155	0.262742	3.98e-08	0.11542
7414	1449470_at	Dlx1	-0.304632	-0.357887	0.0282581	0.0480941
7415	1419845_at	Dlx1as	-0.151139	-0.092915	0.128881	0.495465
7416	1448877_at	Dlx2	-0.0877324	-0.209884	0.302038	0.0802682
7417	1450475_at	Dlx3	-0.0720421	-0.0892673	0.335625	0.392963
7418	1420595_at	Dlx4	0.31735	-0.00389415	0.072527	0.989492
7419	1449863_a_at	Dlx5	-0.186974	-0.117955	0.0874413	0.417829
7420	1452507_at	Dlx6	0.0641211	-0.0461606	0.511126	0.758129
7421	1438799_at	Dlx6as1	0.194551	0.0187163	0.105932	0.920203
7422	1440797_at	Dlx6os2	-0.012863	-0.174956	0.879883	0.148088
7423	1417742_a_at	Dmap1	0.656323	0.773245	5.32e-06	5.4e-05
7424	1418287_a_at	Dmbt1	-0.307061	-0.284764	0.0331779	0.120262
7425	1460277_at	Dmbx1	-0.0990065	-0.108467	0.406423	0.52651
7426	1449819_at	Dmc1	0.0342873	3.32e-06	0.696703	1
7427	1417307_at	Dmd	-0.0137764	0.244308	0.902747	0.129034
7428	1452311_at	Dmgdh	0.206566	0.287289	0.0557862	0.0479739
7429	1428781_at	Dmkn	0.172917	0.17039	0.15817	0.302343
7430	1443746_x_at	Dmp1	-0.283889	-0.349952	0.00149816	0.00284742
7431	1434944_at	Dmpk	-0.401173	-0.26233	0.015258	0.190991
7432	1423582_at	Dmrt1	-0.559032	-0.418729	3.65e-05	0.00325413
7433	1426867_at	Dmrt2	0.569401	-0.0952831	0.000203411	0.531521
7434	1460267_at	Dmrt3	0.128632	0.0294788	0.3027	0.880615
7435	1441579_at	Dmrta1	0.00910722	0.0757738	0.927815	0.612447
7436	1441107_at	Dmrta2	-0.432914	-0.512383	0.019522	0.0337421
7437	1427252_at	Dmrtb1	0.0703185	-0.053669	0.387614	0.655053
7438	1429573_at	Dmrtc1a	0.132673	0.0108041	0.32803	0.962521
7439	1453872_at	Dmrtc2	-0.0413248	-0.0633376	0.545814	0.521861
7440	1439376_x_at	Dmtf1	-0.297666	0.0153293	0.00477355	0.913227
7441	1447642_x_at	Dmwd	0.0174021	0.0452687	0.84185	0.734949
7442	1424672_at	Dmxl1	1.11207	0.191252	2.58e-07	0.163755
7443	1428749_at	Dmxl2	0.140087	-0.128209	0.140289	0.315021
7444	1457909_at	Dna2	0.308895	0.136697	0.0205052	0.410192
7445	1450441_at	Dnaaf1	-0.341735	-0.24245	0.00475842	0.0865265
7446	1453183_at	Dnaaf2	0.167034	0.348334	0.187244	0.0513693
7447	1434594_at	Dnahc1	-0.314687	-0.379049	0.00925223	0.0159282
7448	1421544_at	Dnahc11	-0.092061	-0.0402533	0.378979	0.802988
7449	1446424_at	Dnahc12	-0.217202	-0.399135	0.0969274	0.0301136
7450	1453703_at	Dnahc17	-0.102278	-0.128753	0.261779	0.303961
7451	1454103_at	Dnahc2	-0.114074	-0.0590318	0.297384	0.716923
7452	1421434_at	Dnahc5	-0.117562	-0.188469	0.280746	0.208612
7453	1442894_at	Dnahc6	0.00200844	-0.173404	0.985187	0.257988
7454	1440456_at	Dnahc7a	-0.119636	-0.111309	0.222874	0.411351
7455	1424936_a_at	Dnahc8	-0.0970294	0.0904234	0.303991	0.498621
7456	1442412_at	Dnahc9	-0.0989533	-0.223334	0.429852	0.201528
7457	1437093_at	Dnaic1	0.143981	-0.33239	0.205896	0.0411095
7458	1445408_at	Dnaic2	-0.0354998	-0.0570809	0.636974	0.607884
7459	1460179_at	Dnaja1	-0.753144	-0.196685	6.95e-07	0.0643181
7460	1417183_at	Dnaja2	-0.0593493	-0.19744	0.378247	0.0440266
7461	1420629_a_at	Dnaja3	0.920971	-0.0532316	7.75e-07	0.696636
7462	1418592_at	Dnaja4	-0.418503	-0.206249	0.011396	0.297804
7463	1416756_at	Dnajb1	-1.16803	-0.782189	2.1e-08	5.06e-05
7464	1423151_at	Dnajb11	-0.431471	-0.511595	2.22e-05	0.000134247
7465	1435886_at	Dnajb12	-0.0378142	0.166751	0.650757	0.157714
7466	1431119_at	Dnajb13	-0.362056	-0.304957	0.0121925	0.0850186
7467	1430561_at	Dnajb14	0.327136	0.387356	0.00333848	0.00707787
7468	1448657_a_at	Dnajb2	-0.0905399	0.27657	0.201887	0.0105915
7469	1423553_at	Dnajb3	0.0686045	-0.0183022	0.296742	0.857949
7470	1439524_at	Dnajb4	0.466528	0.0638939	0.00120899	0.697961
7471	1450436_s_at	Dnajb5	-0.478574	0.0881297	0.00012323	0.458364
7472	1429776_a_at	Dnajb6	0.0386363	-0.0412279	0.558462	0.676789
7473	1450991_at	Dnajb7	0.01613	-0.0351936	0.838453	0.775504
7474	1449223_at	Dnajb8	-0.0967638	-0.0483675	0.364734	0.766476
7475	1417191_at	Dnajb9	0.468207	-0.587213	2.17e-05	9.43e-05
7476	1453372_at	Dnajc1	0.034408	0.243281	0.772854	0.150216
7477	1452230_at	Dnajc10	0.0233417	0.207456	0.802525	0.119892
7478	1439763_at	Dnajc11	-0.0564144	-0.114622	0.669508	0.55293
7479	1417441_at	Dnajc12	0.175124	0.820597	0.0569572	5.48e-05
7480	1445337_at	Dnajc13	0.135861	0.335962	0.261504	0.0519042
7481	1426553_at	Dnajc14	0.651305	1.05293	2.19e-05	2.25e-05
7482	1416910_at	Dnajc15	1.83966	0.348364	1.55e-11	0.00147261
7483	1436209_at	Dnajc16	0.338916	0.726428	0.0333717	0.00290225
7484	1449756_at	Dnajc17	-0.145404	-0.234736	0.229776	0.156858
7485	1425077_at	Dnajc18	-0.0209248	-0.219632	0.762308	0.0341237
7486	1417657_s_at	Dnajc2	-0.86378	-0.376113	9.27e-08	0.00179312
7487	1420219_at	Dnajc21	-0.19509	-0.191285	0.0376464	0.111689
7488	1429773_at	Dnajc22	2.18325	0.862167	8.49e-11	4.53e-05
7489	1430718_s_at	Dnajc24	0.401861	0.517529	0.00292122	0.00394782
7490	1444108_at	Dnajc25	0.787068	-0.0703083	8.29e-07	0.534055
7491	1435117_a_at	Dnajc27	1.46431	0.200653	6.81e-08	0.20256
7492	1420542_at	Dnajc28	0.324592	0.134579	0.0034497	0.28172
7493	1449373_at	Dnajc3	-0.0991448	-0.427214	0.543733	0.0701825
7494	1418081_at	Dnajc30	0.520485	0.296201	0.000238928	0.0408619
7495	1417934_at	Dnajc4	0.728292	0.644272	8.78e-07	9.38e-05
7496	1448851_a_at	Dnajc5	-0.303671	0.210695	0.000429615	0.0239994
7497	1418725_at	Dnajc5b	-0.513521	-0.4719	0.0108444	0.0581675
7498	1437814_at	Dnajc5g	-0.16283	-0.322822	0.307792	0.144454
7499	1433596_at	Dnajc6	-0.591989	-0.549533	8.2e-05	0.00159459
7500	1448362_at	Dnajc7	0.394749	-0.00480565	0.000121401	0.967371
7501	1452683_at	Dnajc8	-0.194374	0.144887	0.00832974	0.100046
7502	1426473_at	Dnajc9	-0.302548	-0.1073	0.00056179	0.230263
7503	1453822_at	Dnalc1	-0.33719	-0.208075	0.00954835	0.177616
7504	1416870_at	Dnalc4	0.213672	0.171124	0.037855	0.189112
7505	1455379_at	Dnali1	0.0547011	-0.00835094	0.599085	0.962946
7506	1424592_a_at	Dnase1	-0.221858	-0.178092	0.0107579	0.0920831
7507	1429173_at	Dnase1l1	-0.15519	0.389528	0.109178	0.00788656
7508	1450936_a_at	Dnase1l2	-0.0771519	-0.144034	0.295548	0.157509
7509	1421057_at	Dnase1l3	-0.358901	-0.261787	0.0232502	0.181466
7510	1448986_x_at	Dnase2a	0.574473	1.3403	0.00613073	0.000216651
7511	1450237_at	Dnase2b	1.28394	0.749278	6.56e-09	5.68e-05
7512	1455367_at	Dnd1	0.154581	0.0420824	0.209097	0.821801
7513	1423671_at	Dner	-0.0791791	-0.282645	0.510294	0.098848
7514	1430753_at	Dnhd1	0.260022	0.091321	0.0380496	0.581104
7515	1435528_at	Dnlz	0.408362	0.290378	0.00154717	0.0460162
7516	1460365_a_at	Dnm1	0.380568	-0.0232056	0.000895228	0.864461
7517	1452638_s_at	Dnm1l	0.23827	-0.179216	0.0989662	0.349469
7518	1432004_a_at	Dnm2	-0.067704	-0.0906689	0.436201	0.463854
7519	1438801_at	Dnm3	-0.0956984	-0.0499499	0.321208	0.729176
7520	1427298_at	Dnm3os	0.0377051	0.00850174	0.728028	0.963666
7521	1431244_s_at	Dnmbp	0.0131474	-0.060264	0.895088	0.690294
7522	1435122_x_at	Dnmt1	-0.433311	0.0321836	4.63e-05	0.754098
7523	1460324_at	Dnmt3a	0.222175	0.016648	0.0817336	0.932964
7524	1418351_a_at	Dnmt3b	0.131599	0.331708	0.262971	0.0487578
7525	1425035_s_at	Dnmt3l	0.0162092	-0.182756	0.901306	0.324907
7526	1460579_at	Dnpep	0.00886518	0.148313	0.91951	0.232321
7527	1460713_at	Dnph1	-0.0290888	0.0135854	0.789843	0.940836
7528	1449757_x_at	Dntt	-1.0526	-0.494252	6.06e-05	0.0450813
7529	1456985_at	Dnttip1	0.215828	0.239701	0.0448798	0.0872492
7530	1427881_at	Dnttip2	-0.456356	-0.479783	6.45e-05	0.00062229
7531	1436862_at	Doc2a	0.0218191	0.00612981	0.817636	0.970544
7532	1420666_at	Doc2b	-0.0211754	0.0193065	0.748786	0.854688
7533	1450707_at	Doc2g	-0.168152	-0.197581	0.0209589	0.0369989
7534	1443991_at	Dock1	-0.0517522	-0.0274963	0.629778	0.872861
7535	1439247_at	Dock10	-0.0242901	0.0256356	0.751284	0.832622
7536	1443467_at	Dock11	0.0670296	0.0179281	0.561551	0.925153
7537	1422808_s_at	Dock2	0.19671	0.110535	0.054016	0.405295
7538	1452930_at	Dock3	0.0944929	-0.101082	0.350451	0.481191
7539	1441462_at	Dock4	-0.485091	0.266319	0.000645681	0.0759026
7540	1439129_at	Dock5	0.35296	0.576577	0.035731	0.0140189
7541	1427240_at	Dock6	-0.14867	-0.103939	0.0779478	0.348062
7542	1425315_at	Dock7	-0.257828	0.109628	0.0959016	0.609152
7543	1449419_at	Dock8	0.448775	0.259706	0.0166425	0.255341
7544	1445232_at	Dock9	-0.475685	-0.255164	0.00223255	0.138245
7545	1417322_at	Dohh	-0.0532282	-0.0414312	0.382074	0.643468
7546	1417790_at	Dok1	-0.332674	0.0459701	0.00434177	0.751077
7547	1416333_at	Dok2	-0.109306	-0.120219	0.158363	0.249284
7548	1418096_at	Dok3	-0.0824756	-0.241033	0.37	0.0672386
7549	1423376_a_at	Dok4	0.301214	-0.016588	0.00219443	0.893438
7550	1422641_at	Dok5	-0.0539278	-0.0466135	0.601947	0.770769
7551	1442869_at	Dok7	-0.0400751	0.302629	0.73112	0.0736967
7552	1424366_at	Dolk	0.417585	0.653597	0.000249534	0.000144543
7553	1428072_a_at	Dolpp1	0.262097	0.245126	0.0211744	0.086678
7554	1423116_at	Dom3z	0.798132	0.417159	1.02e-06	0.00268119
7555	1426739_at	Donson	-0.271509	0.798378	0.0208187	0.000215766
7556	1442855_at	Dopey1	-0.00790092	0.261189	0.93975	0.0843329
7557	1449904_at	Dopey2	0.223177	-0.259432	0.203214	0.276659
7558	1433494_at	Dos	0.131409	0.248619	0.177026	0.0670661
7559	1439488_at	Dot1l	0.873632	0.174459	3.85e-08	0.0575612
7560	1448549_a_at	Dpagt1	0.167662	0.756988	0.105543	0.000216279
7561	1452603_at	Dpcd	0.371049	0.518148	0.000743806	0.000723526
7562	1435943_at	Dpep1	-0.150482	-0.229777	0.140745	0.0986312
7563	1429035_at	Dpep3	-0.0369331	0.0443315	0.780281	0.832599
7564	1420529_at	Dpf1	-0.24983	-0.204712	0.00762036	0.0699665
7565	1416534_at	Dpf2	0.0832456	-0.0381915	0.174432	0.664849
7566	1441659_at	Dpf3	-0.0282553	-0.0297729	0.664061	0.767824
7567	1432149_at	Dph1	-0.246275	-0.192317	0.0592156	0.254125
7568	1452647_a_at	Dph2	-0.322476	0.00726348	0.00459808	0.963417
7569	1433921_s_at	Dph3	0.796293	0.41236	1.12e-07	0.000696007
7570	1439049_at	Dph5	1.12445	0.241212	1.08e-07	0.0652667
7571	1419353_at	Dpm1	0.0736103	-0.371341	0.458478	0.015107
7572	1415675_at	Dpm2	0.427493	0.509706	3.54e-05	0.000181593
7573	1452729_at	Dpm3	0.17283	0.10617	0.0948186	0.443671
7574	1436087_at	Dpp10	0.0276977	0.00941824	0.652002	0.926614
7575	1431594_at	Dpp3	-0.375739	-0.205202	0.000297142	0.0535769
7576	1438279_at	Dpp4	-0.248695	-0.304688	0.0306197	0.0438304
7577	1451394_at	Dpp6	0.00640785	-0.200309	0.954399	0.206926
7578	1436480_at	Dpp7	-0.148525	0.428303	0.203168	0.0144702
7579	1428698_at	Dpp8	0.382722	0.356914	0.00470445	0.0304842
7580	1455884_at	Dpp9	0.52345	0.179951	6.83e-06	0.0574869
7581	1429654_at	Dppa2	-0.660018	-0.278906	0.00162452	0.218072
7582	1424295_at	Dppa3	-2.75414	-1.2086	2.44e-09	0.000175748
7583	1429597_at	Dppa4	-0.604069	-0.343501	1.14e-05	0.00726853
7584	1416552_at	Dppa5a	-1.21482	-0.552094	9.23e-07	0.00560245
7585	1418511_at	Dpt	-0.0311128	0.039687	0.841036	0.873626
7586	1456533_at	Dpy19l1	0.391386	0.315413	0.00208368	0.0330098
7587	1437272_at	Dpy19l2	0.137885	0.0683086	0.166498	0.629819
7588	1437858_at	Dpy19l3	-0.124552	-0.00506943	0.208541	0.975761
7589	1434860_at	Dpy19l4	-0.0304727	0.463516	0.755569	0.00453801
7590	1423767_at	Dpy30	0.431586	0.731399	0.000218289	8.13e-05
7591	1443717_at	Dpyd	-0.321196	-0.119132	0.0167811	0.476436
7592	1425689_at	Dpys	0.206949	0.00699297	0.0489727	0.966139
7593	1450502_at	Dpysl2	-0.2277	-0.38041	0.138266	0.072083
7594	1438789_s_at	Dpysl3	-0.514899	-0.269997	0.00401779	0.183937
7595	1418299_at	Dpysl4	0.0160227	0.107736	0.848891	0.368088
7596	1449290_at	Dpysl5	-0.396754	-0.266523	0.0198267	0.202768
7597	1450314_at	Dqx1	-0.0300797	0.0126327	0.730057	0.930744
7598	1416019_at	Dr1	0.22318	-0.151584	0.0489489	0.297359
7599	1424524_at	Dram1	-0.134358	0.761524	0.485369	0.0114721
7600	1424782_at	Dram2	0.93384	0.460347	8.7e-07	0.00340375
7601	1451676_at	Drap1	-0.276252	-0.111053	0.00185972	0.250894
7602	1456158_at	Draxin	0.0846204	0.165803	0.479068	0.322878
7603	1456051_at	Drd1a	0.0249264	-0.0328371	0.839367	0.86767
7604	1418950_at	Drd2	0.0341437	0.0263041	0.744975	0.875957
7605	1422278_at	Drd3	-0.0557807	0.160727	0.520205	0.186447
7606	1422829_at	Drd4	-0.222735	-0.197824	0.0418917	0.156591
7607	1447752_x_at	Drg1	0.315356	0.543462	0.00166889	0.000402237
7608	1417692_at	Drg2	0.595831	-0.114757	2.11e-06	0.210033
7609	1441224_at	Drp2	0.0365873	-0.0710406	0.840667	0.803803
7610	1421460_at	Dsc1	0.15216	0.252073	0.130986	0.0690862
7611	1421156_a_at	Dsc2	0.852518	0.0135182	3.73e-08	0.891387
7612	1427637_a_at	Dsc3	0.162344	-0.159224	0.338323	0.509243
7613	1441082_at	Dscam	-0.148921	-0.26831	0.188832	0.0871756
7614	1427734_a_at	Dscaml1	0.0428429	0.206383	0.757847	0.294029
7615	1436583_at	Dscc1	-0.0621756	-0.0260139	0.35332	0.800351
7616	1415745_a_at	Dscr3	-0.256027	0.105069	0.00481788	0.313503
7617	1455795_at	Dse	-0.0777484	0.106208	0.558226	0.585022
7618	1438407_at	Dsel	0.0474099	0.773718	0.718474	0.00124454
7619	1458000_at	Dsg1a	-0.0105311	-0.0885144	0.877196	0.361413
7620	1455519_at	Dsg1b	-0.148215	-0.0846325	0.222076	0.6276
7621	1426153_a_at	Dsg2	0.226622	0.374038	0.0651768	0.0282233
7622	1417139_at	Dsn1	0.900496	0.431635	3.08e-05	0.0297325
7623	1427610_at	Dsp	-0.204249	-0.339394	0.142122	0.076185
7624	1422246_at	Dspp	-0.203503	-0.301462	0.157065	0.122973
7625	1421117_at	Dst	0.788424	0.291435	0.000601369	0.215526
7626	1417124_at	Dstn	0.176766	0.401311	0.0120408	0.000550621
7627	1436301_at	Dstyk	0.0397519	0.0645209	0.632117	0.598491
7628	1447677_x_at	Dtd1	-0.000964388	-0.000616575	0.993715	0.997574
7629	1431040_at	Dtd2	0.116883	0.0346718	0.209512	0.805628
7630	1430228_at	Dtl	0.0753055	-0.028015	0.310943	0.806055
7631	1426066_a_at	Dtna	-0.18995	-0.155467	0.0850115	0.28316
7632	1445329_at	Dtnb	0.252008	0.00286073	0.00736347	0.983527
7633	1431619_a_at	Dtnbp1	0.63529	0.184002	1.39e-06	0.057305
7634	1424697_at	Dtwd1	-0.094749	0.0974028	0.162342	0.287087
7635	1441178_at	Dtwd2	-0.206554	-0.0622192	0.111103	0.738818
7636	1425822_a_at	Dtx1	-0.141502	0.165625	0.205847	0.276351
7637	1421720_a_at	Dtx2	-0.863715	-0.179103	4.92e-08	0.0548258
7638	1420752_at	Dtx3	-0.231815	0.163169	0.0373014	0.246562
7639	1439825_at	Dtx3l	0.792261	1.85318	0.00273637	9.54e-05
7640	1455711_at	Dtx4	-0.339436	0.629267	0.0829259	0.0230616
7641	1438096_a_at	Dtymk	-0.912313	-0.115868	3.73e-07	0.32267
7642	1456877_at	Duox1	0.173743	-0.052086	0.0579893	0.68004
7643	1460372_at	Duoxa1	-0.0320088	-0.130014	0.721357	0.305735
7644	1422137_at	Duoxa2	0.0455373	0.0557939	0.558832	0.628387
7645	1423943_at	Dus1l	1.82176	0.90828	1.06e-10	1.5e-05
7646	1447751_x_at	Dus2l	0.0541259	0.173071	0.555154	0.179414
7647	1459805_x_at	Dus3l	0.819574	0.793085	4.93e-06	0.000167524
7648	1420209_at	Dus4l	-0.236202	-0.073902	0.0611659	0.670657
7649	1448830_at	Dusp1	-0.663705	-0.339164	7.71e-07	0.0025651
7650	1417163_at	Dusp10	-0.404108	0.194214	0.0280466	0.403056
7651	1452594_at	Dusp11	-0.48663	-0.152952	1.32e-05	0.0994746
7652	1430891_at	Dusp12	-0.390697	-0.360967	0.0152869	0.0723061
7653	1450198_at	Dusp13	-0.604236	0.199771	4.88e-05	0.132341
7654	1431422_a_at	Dusp14	0.136071	-0.121274	0.0660209	0.206853
7655	1426189_at	Dusp15	-0.133409	-0.262402	0.250018	0.103618
7656	1440615_at	Dusp16	-0.199273	0.467772	0.0421211	0.00236447
7657	1437866_at	Dusp18	-0.0788242	0.221416	0.364185	0.0736967
7658	1448922_at	Dusp19	0.335477	0.98333	0.00342652	3.13e-05
7659	1450698_at	Dusp2	-0.263723	-0.229256	0.0586437	0.203198
7660	1432469_at	Dusp21	0.063741	0.158752	0.560782	0.303077
7661	1448985_at	Dusp22	0.212539	0.38932	0.0397185	0.00882885
7662	1453074_at	Dusp23	-0.029192	-0.0698796	0.734974	0.582273
7663	1425848_a_at	Dusp26	-0.148756	-0.194888	0.200292	0.216752
7664	1458716_at	Dusp27	-0.103607	-0.220232	0.308466	0.120408
7665	1429613_at	Dusp28	0.56045	-0.150099	3.08e-05	0.195463
7666	1425608_at	Dusp3	0.415773	0.490697	0.00153555	0.00374154
7667	1428834_at	Dusp4	-1.52284	-0.83326	3.02e-09	5.26e-05
7668	1437199_at	Dusp5	-0.537631	0.0356119	0.000192784	0.817737
7669	1415834_at	Dusp6	0.290839	-0.941387	0.00238637	1.47e-05
7670	1460393_a_at	Dusp7	-0.0433656	-0.0225907	0.507148	0.825147
7671	1428864_at	Dusp8	0.236578	0.51133	0.00775337	0.000452045
7672	1433845_x_at	Dusp9	-0.191774	-0.0309249	0.214911	0.898315
7673	1419270_a_at	Dut	0.0117468	-0.247798	0.874499	0.027837
7674	1437301_a_at	Dvl1	0.764884	0.406809	8.62e-07	0.00215859
7675	1448616_at	Dvl2	-0.460635	0.0115617	0.00144678	0.950526
7676	1420457_at	Dvl3	-0.0433433	0.0280322	0.617704	0.838192
7677	1442492_at	DXErtd11e	-0.042449	-0.182227	0.644355	0.160726
7678	1419886_at	DXErtd223e	-0.0325935	-0.0216316	0.608699	0.829154
7679	1443589_at	DXErtd242e	-0.0549731	-0.0636647	0.693556	0.768733
7680	1453205_at	Dydc1	-0.120068	-0.126688	0.282583	0.415633
7681	1453400_at	Dydc2	-0.133105	-0.183575	0.286292	0.285771
7682	1430532_at	Dym	-0.0930375	-0.297854	0.288387	0.0223603
7683	1453275_at	Dynap	0.0678409	0.037489	0.513578	0.81737
7684	1439950_at	Dync1h1	-0.446305	-0.137304	0.00039357	0.275737
7685	1416361_a_at	Dync1i1	-0.115501	-0.146717	0.236003	0.270805
7686	1415841_at	Dync1i2	-0.238434	0.125569	0.00385504	0.179046
7687	1424947_at	Dync1li1	-0.396474	-0.160369	9.63e-05	0.0932935
7688	1433926_at	Dync1li2	0.672216	1.19787	4.68e-05	2.12e-05
7689	1429250_at	Dync2h1	-0.499577	-0.144893	0.00108596	0.373367
7690	1428446_at	Dync2li1	-0.187569	-0.0160645	0.0774984	0.92132
7691	1440278_at	Dynll1	-0.227403	-0.0529318	0.084461	0.781125
7692	1418371_at	Dynll2	0.519869	-0.12044	1.06e-05	0.206445
7693	1428257_s_at	Dynlrb1	-0.197699	-0.0112878	0.0120091	0.918593
7694	1428987_at	Dynlrb2	-0.0784516	-0.0421783	0.299487	0.706567
7695	1449928_at	Dynlt3	-0.0348315	0.498198	0.604793	0.000293848
7696	1426226_at	Dyrk1a	0.0716425	-0.0159016	0.571885	0.939998
7697	1422254_a_at	Dyrk1b	-0.000923602	-0.0522388	0.992073	0.712704
7698	1428637_at	Dyrk2	0.328863	1.13378	0.0136476	4.97e-05
7699	1424229_at	Dyrk3	-0.938143	-0.0533746	1.91e-06	0.729636
7700	1451891_a_at	Dysf	-0.184131	-0.294893	0.0109091	0.00407249
7701	1451605_at	Dyx1c1	-0.0540792	-0.182746	0.647315	0.272672
7702	1439971_at	Dzank1	-0.20579	-0.032112	0.0411467	0.822195
7703	1452793_at	Dzip1	-0.163224	0.050531	0.171124	0.775895
7704	1436354_at	Dzip1l	0.104646	-0.0208289	0.253772	0.884616
7705	1448015_at	Dzip3	-0.223995	-0.199733	0.00803553	0.0531649
7706	1440443_at	E030016H06Rik	0.130614	0.0729714	0.20765	0.62297
7707	1430386_at	E030024N20Rik	-0.221751	-0.125949	0.0424861	0.367949
7708	1442156_at	E030030I06Rik	0.265567	-0.281797	0.00363532	0.0135561
7709	1439939_at	E030042N06Rik	-1.34104	-1.45137	1.33e-05	0.000165072
7710	1446270_at	E030042O20Rik	-0.00521164	-0.190406	0.945353	0.0837172
7711	1441355_at	E030047P09Rik	-0.0457593	0.245481	0.74619	0.219103
7712	1444965_at	E130002L11Rik	-0.209273	-0.338216	0.183931	0.116744
7713	1426980_s_at	E130012A19Rik	-1.24102	-0.146229	1.2e-07	0.301567
7714	1443977_at	E130014H10Rik	0.0548594	-0.0837726	0.453947	0.419031
7715	1432166_at	E130018N17Rik	-0.0345248	-0.0871589	0.808145	0.685499
7716	1454170_at	E130101E03Rik	-0.0273252	-0.116176	0.71328	0.268634
7717	1430825_at	E130102C15Rik	-0.467272	-0.309732	0.00278225	0.0816109
7718	1441668_at	E130107B13Rik	-0.263626	-0.183833	0.0135099	0.15442
7719	1456799_at	E130110O22Rik	0.0490122	0.233312	0.736268	0.256602
7720	1432766_at	E130112B07Rik	-0.0806847	-0.100681	0.282509	0.331508
7721	1435765_at	E130114P18Rik	-0.125945	-0.129715	0.19081	0.321879
7722	1432841_at	E130116L18Rik	0.087997	-0.156136	0.254478	0.142121
7723	1460518_at	E130119H09Rik	0.0630411	-0.00962551	0.33235	0.928058
7724	1458419_at	E130215H24Rik	-0.101691	-0.221226	0.29806	0.105338
7725	1435318_at	E130218I03Rik	0.044224	0.0572631	0.547867	0.596494
7726	1454261_at	E130304I02Rik	-0.191462	-0.0546652	0.0798815	0.723854
7727	1434723_at	E130307A14Rik	-0.144251	0.0323487	0.276343	0.875919
7728	1438277_at	E130308A19Rik	-0.15449	0.117892	0.267407	0.551815
7729	1433797_at	E130309D02Rik	0.00847608	-0.0926133	0.898002	0.324108
7730	1441143_at	E130309D14Rik	-0.179985	-0.187335	0.147759	0.262141
7731	1436734_at	E130309F12Rik	0.074581	-0.00625962	0.441417	0.970126
7732	1439531_at	E130311K13Rik	0.0706906	0.374594	0.601072	0.0574774
7733	1444729_at	E130317F20Rik	-0.314581	-0.521345	0.0119585	0.00369529
7734	1444866_at	E230006M18Rik	-0.232363	-0.237511	0.0232264	0.068803
7735	1439571_at	E230008J23Rik	0.0888455	-0.0463802	0.279674	0.702221
7736	1443752_at	E230008N13Rik	-0.164321	-0.21064	0.0343095	0.0406758
7737	1458724_at	E230008O15Rik	-0.147692	-0.174912	0.287565	0.362776
7738	1458156_at	E230012J19Rik	0.0928864	-0.0556499	0.470325	0.779065
7739	1439098_at	E230013L22Rik	0.00761728	-0.0132513	0.921548	0.917713
7740	1459529_at	E230016K23Rik	-0.0476236	-0.0453745	0.614941	0.755744
7741	1456794_at	E230016M11Rik	-0.131483	-0.146944	0.263969	0.365566
7742	1446773_at	E230025N22Rik	-0.101073	-0.0442879	0.215525	0.71145
7743	1458459_a_at	E230029C05Rik	0.0465193	-0.0668885	0.557729	0.563522
7744	1444420_at	E230032D23Rik	-0.061508	-0.258317	0.479898	0.0431688
7745	1431875_a_at	E2f1	-0.267545	0.229969	0.0226111	0.11679
7746	1455790_at	E2f2	3.15854	0.472739	2.21e-10	0.0224504
7747	1434564_at	E2f3	-0.672283	0.263401	7.09e-06	0.0348241
7748	1451480_at	E2f4	0.218468	0.0420384	0.0046752	0.653763
7749	1447625_at	E2f5	-0.819528	-0.629244	4.06e-05	0.00303022
7750	1437914_at	E2f6	0.205417	0.300194	0.0969647	0.0735734
7751	1437187_at	E2f7	1.52304	0.656382	1.63e-06	0.0103244
7752	1444319_at	E2f8	0.183543	0.00864281	0.114751	0.963417
7753	1457699_at	E330009J07Rik	-0.0550216	0.182601	0.556803	0.165666
7754	1456299_at	E330012B07Rik	-0.0789467	-0.0753284	0.367628	0.549509
7755	1440000_at	E330013P04Rik	-0.192718	-0.318885	0.310133	0.223561
7756	1444124_a_at	E330017L17Rik	-0.421093	-0.392657	0.0105921	0.0542095
7757	1437129_at	E330018D03Rik	0.450644	0.543752	0.000904454	0.00210545
7758	1444177_at	E330020D12Rik	-0.168262	-0.0542876	0.108695	0.717759
7759	1433458_at	E330021D16Rik	0.0442349	0.0912781	0.766477	0.685379
7760	1443504_at	E330022O07	-0.24479	-0.299092	0.0364401	0.052045
7761	1445743_at	E330024J20Rik	-0.0144365	-0.0110378	0.804206	0.908254
7762	1458549_at	E330027M22Rik	-0.0306138	0.00892945	0.723037	0.951479
7763	1433798_a_at	E330034G19Rik	-0.104317	-0.141402	0.196619	0.197638
7764	1441187_at	E330037M01Rik	-0.118019	-0.0697481	0.333467	0.700211
7765	1441970_at	E430010N07Rik	0.270884	0.349397	0.01824	0.0215413
7766	1437699_at	E430014B02Rik	0.0188787	0.024542	0.77454	0.813011
7767	1458707_at	E430016F16Rik	0.0351738	-0.0761624	0.700828	0.571321
7768	1425024_at	E430018J23Rik	-0.121909	0.0247392	0.124279	0.834738
7769	1440072_at	E430022K19Rik	-0.183179	-0.115362	0.250337	0.615423
7770	1448039_at	E430024I08Rik	-0.0662162	-0.0809009	0.481993	0.55363
7771	1434132_at	E430025E21Rik	-0.166055	0.257756	0.028772	0.014066
7772	1450464_at	E4f1	0.104216	0.164272	0.218638	0.15611
7773	1444324_at	E530001K10Rik	-0.0773807	-0.0434781	0.293307	0.688911
7774	1444623_at	E530011L22Rik	-0.0553212	-0.210262	0.499856	0.0745502
7775	1431065_at	Eaf1	-0.161876	-0.164754	0.0572425	0.135958
7776	1422120_at	Eaf2	-0.150503	0.00169163	0.110247	0.991549
7777	1432444_a_at	Eapp	0.224666	0.301394	0.0120916	0.0118692
7778	1421802_at	Ear1	-0.37754	-0.273672	0.0031367	0.0642031
7779	1425295_at	Ear11	0.180251	0.341152	0.0853025	0.0218707
7780	1422412_x_at	Ear3	-0.0917977	-0.166692	0.330326	0.201422
7781	1450616_at	Ear5	-0.3662	-0.12156	0.00543196	0.429509
7782	1424774_s_at	Ears2	-0.519092	-0.636946	0.000596409	0.00134025
7783	1422669_at	Ebag9	0.312615	0.185741	0.00193505	0.0970804
7784	1457441_at	Ebf1	0.0140575	-0.0751609	0.835918	0.441128
7785	1418494_at	Ebf2	-0.0882862	-0.0733292	0.468938	0.687687
7786	1460666_a_at	Ebf3	-0.0673254	-0.0125586	0.484008	0.937131
7787	1435044_at	Ebf4	-0.102237	-0.0629116	0.369287	0.711677
7788	1449222_at	Ebi3	-0.199571	-0.165495	0.0923591	0.289761
7789	1437512_x_at	Ebna1bp2	-0.0837243	-0.168995	0.334184	0.159893
7790	1416667_at	Ebp	0.938132	1.13766	1.11e-07	6.08e-06
7791	1458177_at	Ebpl	-0.214099	-0.38742	0.124748	0.0463605
7792	1424593_at	Ecd	0.605638	0.0954387	0.000117737	0.528631
7793	1434177_at	Ece1	-0.406325	0.119812	0.00798261	0.517565
7794	1424561_at	Ece2	0.0542573	-0.154643	0.578812	0.26062
7795	1422586_at	Ecel1	-0.305547	-0.273648	0.0213761	0.0998138
7796	1448491_at	Ech1	1.46242	1.07304	1.86e-07	0.000109346
7797	1419552_at	Echdc1	0.163877	0.269029	0.0382967	0.0148783
7798	1425788_a_at	Echdc2	0.200692	0.860245	0.114272	0.000361478
7799	1418862_at	Echdc3	0.615998	0.870861	7.13e-05	0.00010505
7800	1452341_at	Echs1	1.531	0.697468	3.08e-10	4.12e-05
7801	1418321_at	Eci1	-0.961608	-0.190338	1.93e-08	0.0455979
7802	1431012_a_at	Eci2	0.850642	0.992314	1.04e-06	2.16e-05
7803	1451588_at	Eci3	0.278511	0.121063	0.0192523	0.412562
7804	1448613_at	Ecm1	-0.869777	-0.231861	0.000122259	0.273741
7805	1431324_at	Ecm2	-0.0694103	0.0111375	0.462535	0.943463
7806	1437451_at	Ecscr	-0.46991	-0.530155	4.37e-05	0.00030162
7807	1417080_a_at	Ecsit	0.937683	0.384436	7.93e-08	0.00234243
7808	1419513_a_at	Ect2	0.0907162	0.188355	0.367067	0.177616
7809	1419597_at	Eda	-0.0265899	-0.0972466	0.858653	0.665532
7810	1440085_at	Eda2r	-0.712398	-0.584353	4.17e-06	0.000425407
7811	1419724_at	Edar	0.0216463	-0.0434925	0.841895	0.798108
7812	1433133_at	Edaradd	-0.0385834	-0.196497	0.702021	0.168132
7813	1433710_at	Edc3	-0.0656239	0.608398	0.419841	0.0002597
7814	1426874_at	Edc4	0.0951343	0.187462	0.201873	0.0719383
7815	1424065_at	Edem1	0.0035623	-0.00432883	0.950909	0.965587
7816	1423695_at	Edem2	-0.0932549	0.443186	0.216482	0.00101372
7817	1459133_at	Edem3	0.103649	-0.178325	0.208694	0.115956
7818	1425622_at	Edil3	0.046248	0.106439	0.658819	0.481173
7819	1451924_a_at	Edn1	-0.474738	-0.648004	0.000604036	0.000700655
7820	1449161_at	Edn2	0.032291	-0.0280424	0.711245	0.839313
7821	1441924_x_at	Edn3	-0.278448	-0.514823	0.12495	0.0426739
7822	1440093_at	Ednra	0.133917	0.108208	0.137954	0.373536
7823	1423594_a_at	Ednrb	-0.265301	-0.0904	0.0987406	0.690936
7824	1438045_at	Eea1	-1.75385	-0.673255	1.22e-10	6.62e-05
7825	1453830_at	Eed	0.0172217	-0.0354933	0.860924	0.81903
7826	1424635_at	Eef1a1	-0.0451849	0.0465699	0.438347	0.582959
7827	1418062_at	Eef1a2	-0.434705	-0.360228	9.91e-05	0.00360164
7828	1448252_a_at	Eef1b2	-0.053334	-0.0556653	0.372887	0.514944
7829	1459754_x_at	Eef1d	-0.341953	-0.174041	0.0091687	0.262543
7830	1449044_at	Eef1e1	-0.493771	-0.293805	1.17e-05	0.00576555
7831	1458955_at	Eef1g	-0.26474	-0.255711	0.0632896	0.16689
7832	1440784_at	Eef2	-0.490993	-0.323093	0.00355824	0.0946886
7833	1439860_at	Eef2k	-0.0765142	-0.0821509	0.372019	0.501338
7834	1416964_at	Eefsec	0.398459	0.533	0.000161191	0.000277991
7835	1417877_at	Eepd1	-0.297723	0.184189	0.000693541	0.0510507
7836	1453619_at	Efcab1	-0.387306	-0.397074	0.00511396	0.0211103
7837	1453558_at	Efcab10	0.028755	0.0817679	0.639373	0.346428
7838	1431667_s_at	Efcab11	-0.102024	-0.165161	0.308157	0.231518
7839	1457000_at	Efcab12	-0.060347	-0.122598	0.705967	0.604903
7840	1446473_at	Efcab14	0.187254	0.0669018	0.0532783	0.608986
7841	1449884_at	Efcab2	0.224644	-0.038046	0.0631647	0.828069
7842	1429445_at	Efcab3	-0.33927	-0.442856	0.0122568	0.013824
7843	1427367_at	Efcab4a	0.207213	0.0297453	0.212404	0.909896
7844	1453766_a_at	Efcab6	-0.0711008	-0.0151634	0.313252	0.891954
7845	1451349_at	Efcab7	-0.313991	0.0614676	0.00370434	0.633579
7846	1442720_at	Efcab8	-0.302395	-0.323675	0.00661317	0.0211584
7847	1429746_at	Efcab9	-0.240182	-0.290852	0.122176	0.161109
7848	1450544_at	Efcc1	-0.252318	-0.231422	0.018967	0.085714
7849	1427183_at	Efemp1	-0.0582286	-0.10004	0.540529	0.462618
7850	1417018_at	Efemp2	-0.248231	-0.19563	0.0668501	0.266238
7851	1454808_at	Efha1	0.0617315	-0.0808724	0.366105	0.398358
7852	1441599_at	Efha2	0.0165688	-0.153198	0.880354	0.327357
7853	1437229_at	Efhb	0.0694641	0.121245	0.35786	0.247152
7854	1453159_at	Efhc1	-0.403655	-0.141733	0.00387999	0.373367
7855	1428638_at	Efhc2	0.199527	0.0748156	0.179698	0.731421
7856	1448507_at	Efhd1	-0.1151	-0.128902	0.204613	0.296922
7857	1431339_a_at	Efhd2	-0.986782	0.0254586	2.27e-08	0.809549
7858	1448510_at	Efna1	0.829111	-0.251779	6.3e-07	0.0341581
7859	1444606_at	Efna2	0.0265532	-0.293954	0.802365	0.0585914
7860	1455344_at	Efna3	0.0212777	-0.0407005	0.817274	0.776783
7861	1421784_a_at	Efna4	0.309064	0.208068	0.0326345	0.252722
7862	1436866_at	Efna5	-0.347219	-0.133547	0.00246219	0.292819
7863	1451591_a_at	Efnb1	-0.243741	0.192448	0.0507597	0.22904
7864	1449548_at	Efnb2	-0.0701303	-0.206997	0.474401	0.133771
7865	1423085_at	Efnb3	-0.0478226	-0.254964	0.61702	0.0664655
7866	1416132_at	Efr3a	0.763661	0.179625	1.08e-05	0.200686
7867	1435123_at	Efr3b	-1.8895	-0.804182	5.76e-09	0.000368333
7868	1438114_x_at	Efs	0.356146	-0.096869	0.0188621	0.620264
7869	1430333_at	Eftud1	-0.024513	0.100671	0.723811	0.304927
7870	1438836_at	Eftud2	0.104762	0.0555601	0.497247	0.817759
7871	1418093_a_at	Egf	0.0551162	0.127373	0.505738	0.272346
7872	1421788_x_at	Egfbp2	0.21547	0.265718	0.057626	0.0769198
7873	1430430_at	Egfem1	-0.014351	-0.105274	0.857566	0.354502
7874	1419332_at	Egfl6	-0.201406	-0.125389	0.0579967	0.36291
7875	1435823_x_at	Egfl7	-0.387078	-0.293306	0.000374077	0.0143882
7876	1447953_at	Egfl8	-0.19059	-0.109238	0.157958	0.562862
7877	1434647_at	Egflam	-0.16184	-0.274138	0.208156	0.120811
7878	1451530_at	Egfr	-0.475812	3.25e-05	0.000896284	1
7879	1451110_at	Egln1	0.523663	0.0330049	3.49e-06	0.718953
7880	1416533_at	Egln2	0.395362	0.455439	0.000310356	0.00116751
7881	1418649_at	Egln3	-0.446308	0.119969	0.00548197	0.529853
7882	1417065_at	Egr1	-0.644212	-0.557542	1.6e-05	0.000762862
7883	1427683_at	Egr2	-1.31189	-0.285409	3.67e-06	0.182786
7884	1421486_at	Egr3	-0.1532	-0.254908	0.0582759	0.0235732
7885	1449977_at	Egr4	0.125796	-0.104159	0.31006	0.557263
7886	1424586_at	Ehbp1	-0.591117	-0.114236	0.000364712	0.5004
7887	1448467_a_at	Ehbp1l1	-0.00466111	-0.156819	0.946623	0.115817
7888	1416012_at	Ehd1	-0.0450304	-0.330789	0.62105	0.0181321
7889	1424157_at	Ehd2	-0.10969	0.0985119	0.306784	0.518012
7890	1417236_at	Ehd3	-0.116197	-0.0750165	0.32462	0.665542
7891	1449852_a_at	Ehd4	-0.441592	-0.208928	4.62e-05	0.0384211
7892	1447760_x_at	Ehf	-0.137449	0.0963144	0.374566	0.674122
7893	1448382_at	Ehhadh	1.41078	1.25551	7.77e-08	2.18e-05
7894	1454776_at	Ehmt1	0.365995	0.45421	0.000274568	0.000667833
7895	1426888_at	Ehmt2	-0.00822349	-0.0125181	0.943516	0.949277
7896	1416555_at	Ei24	-0.205137	0.0945605	0.013748	0.348763
7897	1448405_a_at	Eid1	0.0701565	0.168377	0.400274	0.148353
7898	1454931_at	Eid2	-0.597887	0.165346	1.09e-05	0.135135
7899	1429350_at	Eid3	-0.865061	-0.306807	6.73e-06	0.0508085
7900	1424343_a_at	Eif1a	0.141125	0.17142	0.0333963	0.0490693
7901	1428542_at	Eif1ad	1.3678	0.0615209	6.69e-10	0.518407
7902	1437071_at	Eif1ax	0.0358283	-0.37697	0.696227	0.00981247
7903	1428272_at	Eif1b	0.0216977	0.139341	0.745412	0.141974
7904	1445563_at	Eif2a	-0.0255878	-0.096589	0.716383	0.333344
7905	1421901_at	Eif2ak1	0.747834	0.4358	9.19e-07	0.00129127
7906	1422006_at	Eif2ak2	-0.168977	-0.0276012	0.241906	0.90394
7907	1430371_x_at	Eif2ak3	-0.0490247	-0.0861547	0.483135	0.381706
7908	1443235_at	Eif2ak4	0.100222	0.0799673	0.242039	0.506829
7909	1460730_at	Eif2b1	0.635757	0.367364	1.08e-06	0.00150717
7910	1437428_x_at	Eif2b2	0.0972634	0.0557345	0.231323	0.63428
7911	1434524_at	Eif2b3	-0.392035	-0.37612	0.000201107	0.00254371
7912	1449940_a_at	Eif2b4	0.983626	-0.0767896	1.1e-08	0.386278
7913	1445908_at	Eif2b5	-0.142162	-0.153318	0.139687	0.234217
7914	1437720_at	Eif2d	-0.107849	0.134299	0.161069	0.195417
7915	1420491_at	Eif2s1	-0.415763	-0.00657877	0.0136803	0.979423
7916	1441023_at	Eif2s2	-0.472383	-0.515066	0.00571427	0.0171517
7917	1421895_at	Eif2s3x	-0.688165	-0.094866	4.36e-06	0.41264
7918	1417210_at	Eif2s3y	-0.137467	0.0957074	0.0598053	0.311724
7919	1416661_at	Eif3a	-0.0648056	0.274572	0.413052	0.0215055
7920	1426674_at	Eif3b	-0.200194	0.0433507	0.00607038	0.626511
7921	1415859_at	Eif3c	-0.0428438	-0.0251294	0.48646	0.791885
7922	1416100_at	Eif3d	-0.331517	-0.505525	0.000176194	0.000129244
7923	1419822_at	Eif3e	-0.0798605	-0.0217372	0.368694	0.876597
7924	1452285_a_at	Eif3f	-0.522823	0.0595988	3.57e-06	0.494335
7925	1417718_at	Eif3g	-0.0461088	-0.0795432	0.455376	0.359178
7926	1434324_x_at	Eif3h	-0.111725	-0.0390647	0.227408	0.779139
7927	1448264_a_at	Eif3i	-0.248032	-0.266158	0.00668892	0.0211088
7928	1452674_a_at	Eif3k	0.0892875	0.132301	0.161858	0.127214
7929	1437948_x_at	Eif3l	0.442004	0.148198	0.00554428	0.426279
7930	1451076_s_at	Eif3m	-0.263303	-0.118151	0.00179769	0.197911
7931	1430980_a_at	Eif4a1	-0.364316	-0.122537	9.08e-05	0.153546
7932	1450934_at	Eif4a2	0.122934	-0.196469	0.140873	0.0856457
7933	1436700_a_at	Eif4a3	-0.222894	-0.154082	0.0804991	0.358732
7934	1426378_at	Eif4b	-0.257264	0.0326863	0.0016846	0.734018
7935	1444010_at	Eif4e	0.662738	-0.0728142	1.02e-05	0.562182
7936	1421986_at	Eif4e2	0.283969	-0.19899	0.00642763	0.10518
7937	1417977_at	Eif4e3	0.999602	0.936878	2e-07	2.79e-05
7938	1417563_at	Eif4ebp1	-0.0321453	-0.0342905	0.754853	0.833335
7939	1437733_at	Eif4ebp2	0.0589602	0.0662871	0.462003	0.569431
7940	1431075_a_at	Eif4enif1	0.403962	0.0805072	3.49e-05	0.344362
7941	1438686_at	Eif4g1	-0.198044	-0.0918443	0.0405397	0.463529
7942	1428363_at	Eif4g2	-0.134979	-0.096684	0.0842367	0.347983
7943	1440571_at	Eif4g3	0.306332	-0.026748	0.0371088	0.900741
7944	1442942_at	Eif4h	0.0449273	-0.00153563	0.570481	0.991415
7945	1456256_at	Eif5	-0.506749	-0.374113	1.11e-05	0.00157542
7946	1437859_x_at	Eif5a	-0.715824	-0.263503	4.87e-07	0.0120986
7947	1434593_at	Eif5a2	-0.576322	-0.186097	0.000469949	0.263952
7948	1434604_at	Eif5b	-0.394838	0.181033	0.000246195	0.0906674
7949	1431582_at	Eif6	0.318722	0.368465	0.00286717	0.00708266
7950	1453061_at	Elac1	0.440646	0.323263	0.00291091	0.0586669
7951	1428477_at	Elac2	-0.297848	-0.132873	0.00384437	0.254569
7952	1422928_at	Elane	0.121023	0.03338	0.213929	0.821516
7953	1445521_at	Elavl1	-0.0284524	-0.554523	0.777259	0.00186516
7954	1433052_at	Elavl2	0.156193	0.20269	0.204998	0.22635
7955	1435871_at	Elavl3	0.285157	-0.105424	0.0169789	0.479165
7956	1428741_at	Elavl4	-0.0431042	-0.238091	0.756161	0.224906
7957	1439319_at	Elf1	0.118867	-0.00952945	0.104532	0.933612
7958	1418276_at	Elf2	0.0439807	-0.0950189	0.56579	0.380355
7959	1416916_at	Elf3	-0.0371212	0.159677	0.617215	0.129755
7960	1421338_at	Elf4	-0.00283297	-0.0467323	0.977418	0.764389
7961	1419556_at	Elf5	0.01629	-0.141851	0.868167	0.30822
7962	1442101_at	Elfn1	-0.114865	-0.15135	0.267463	0.287693
7963	1456202_at	Elfn2	-0.125935	-0.237328	0.211748	0.0902532
7964	1421897_at	Elk1	-0.0283514	-0.0236436	0.628184	0.795382
7965	1417662_at	Elk3	-0.0585448	-0.0525818	0.554962	0.727247
7966	1450549_s_at	Elk4	-0.245166	0.0632021	0.00939381	0.588139
7967	1441928_x_at	Ell	-0.0521597	-0.0983357	0.50899	0.377017
7968	1450744_at	Ell2	-0.0755749	0.660613	0.418281	0.000369034
7969	1450208_a_at	Elmo1	-0.0934364	-0.0836425	0.40676	0.611768
7970	1456098_a_at	Elmo2	0.18363	0.419985	0.0236119	0.00122039
7971	1434489_at	Elmo3	-0.822848	0.52684	2.93e-05	0.00681383
7972	1434083_a_at	Elmod1	-0.218338	-0.161202	0.0633643	0.290538
7973	1433730_at	Elmod2	0.217976	-0.0574704	0.0300853	0.667991
7974	1436695_x_at	Elmod3	-1.16128	-1.52993	4.52e-07	7.74e-06
7975	1456894_at	Elmsan1	-0.0507148	-0.0305353	0.409377	0.742524
7976	1420855_at	Eln	-0.212098	-0.0836882	0.0387959	0.53305
7977	1423820_at	Elof1	0.874441	0.554806	7.9e-08	0.000156329
7978	1425676_a_at	Elovl1	0.0791281	0.499235	0.251511	0.000287694
7979	1416444_at	Elovl2	0.539509	0.596964	0.000467012	0.00206872
7980	1420722_at	Elovl3	-0.183858	-0.20994	0.406946	0.508177
7981	1451308_at	Elovl4	-0.755876	-0.299352	9.83e-05	0.100171
7982	1415840_at	Elovl5	-0.553377	-0.0584875	2.08e-06	0.502455
7983	1442656_at	Elovl6	0.155735	0.171704	0.20319	0.302711
7984	1440354_at	Elovl7	0.508772	0.177282	0.000474812	0.228077
7985	1415774_at	Elp2	-0.297516	0.247764	0.003331	0.0388776
7986	1426643_at	Elp3	0.0519665	0.194857	0.543596	0.109231
7987	1416987_at	Elp4	0.0501879	0.0470415	0.709705	0.824714
7988	1431411_a_at	Elp5	0.441299	0.288659	3.48e-05	0.00677358
7989	1453296_at	Elp6	-0.158916	-0.0378837	0.381669	0.895754
7990	1418059_at	Eltd1	-0.343389	-0.537314	0.000323363	0.000178589
7991	1415856_at	Emb	0.0277477	-0.126172	0.77987	0.371565
7992	1436709_at	Emc1	0.298923	0.395432	0.00108457	0.00139855
7993	1424038_a_at	Emc10	0.831808	0.548792	6.25e-08	0.000105499
7994	1416668_at	Emc2	1.17856	-0.102769	5.61e-09	0.297646
7995	1451145_s_at	Emc3	1.14361	-0.0814571	3.1e-09	0.368621
7996	1418124_at	Emc4	0.267832	0.226987	0.00121229	0.0182318
7997	1448882_at	Emc6	0.584236	0.348593	2.31e-06	0.00202808
7998	1417345_at	Emc7	-0.129287	-0.720447	0.432245	0.00655152
7999	1434952_at	Emc8	0.403174	0.106619	0.0533169	0.712138
8000	1418474_at	Emc9	0.0977192	-0.0556674	0.300201	0.689282
8001	1425582_a_at	Emcn	-0.288273	-0.547659	0.0175141	0.00257817
8002	1417357_at	Emd	-0.103028	0.648218	0.187739	0.00011387
8003	1435054_at	Eme1	-0.415567	-0.331786	0.000275709	0.00894541
8004	1442853_at	Eme2	0.172635	0.172905	0.150206	0.283828
8005	1416393_at	Emg1	0.673214	0.210108	3.88e-07	0.0241351
8006	1449581_at	Emid1	-0.251498	-0.137184	0.0152801	0.275539
8007	1416414_at	Emilin1	-0.210043	-0.255131	0.0776226	0.105792
8008	1435264_at	Emilin2	-0.0710264	-0.0110926	0.48243	0.947727
8009	1436965_at	Emilin3	-0.00963205	-0.0891747	0.907561	0.45617
8010	1428321_at	Eml1	0.0288368	0.0748741	0.706169	0.499257
8011	1428173_at	Eml2	-0.0743937	-0.15982	0.444627	0.239187
8012	1460366_at	Eml3	0.121141	0.655195	0.185918	0.000287694
8013	1447838_x_at	Eml4	-0.00290079	0.113748	0.975261	0.395216
8014	1437791_s_at	Eml5	-0.0743034	0.153027	0.502032	0.325034
8015	1425825_at	Eml6	0.0544446	-0.201407	0.640796	0.220546
8016	1459171_at	Emp1	-0.19401	-0.0730676	0.0861331	0.641394
8017	1425273_s_at	Emp2	0.082728	0.0409426	0.374253	0.773776
8018	1417104_at	Emp3	-0.58924	-0.257118	4.43e-06	0.016786
8019	1451161_a_at	Emr1	-0.138385	-0.280976	0.142426	0.0357229
8020	1424998_at	Emr4	-0.127771	-0.103019	0.0967442	0.311301
8021	1441777_at	Emx1	-0.288859	-0.335447	0.00930312	0.0191077
8022	1456258_at	Emx2	-0.037716	0.0103428	0.685188	0.947542
8023	1456559_at	Emx2os	0.324579	0.130604	0.00902849	0.376847
8024	1418618_at	En1	-0.012664	-0.0722627	0.879175	0.554575
8025	1418868_at	En2	0.167141	0.203795	0.0979757	0.129499
8026	1431162_a_at	Enah	-0.0940992	-0.334515	0.289043	0.0134942
8027	1421699_at	Enam	0.0563683	-0.162725	0.633192	0.329888
8028	1450061_at	Enc1	-1.37755	-0.553207	3.39e-09	0.000377444
8029	1426542_at	Endod1	0.764141	0.86736	2.71e-05	0.000204319
8030	1421097_at	Endog	0.886092	-0.182577	1.08e-07	0.0748302
8031	1449938_at	Endou	-0.155079	-0.165075	0.0988843	0.183915
8032	1437764_at	Endov	-0.165867	-0.0486921	0.0314034	0.633415
8033	1432176_a_at	Eng	-0.49347	-0.377226	0.00629798	0.0790588
8034	1435289_at	Engase	-0.00868475	-0.181371	0.919886	0.140115
8035	1433382_at	Enho	-0.511492	-0.534136	6.07e-05	0.000621149
8036	1434981_at	Enkd1	-0.107148	0.296462	0.471082	0.155139
8037	1428960_at	Enkur	0.110927	0.192503	0.104255	0.0424545
8038	1419023_x_at	Eno1	0.544146	0.114821	6.79e-06	0.226375
8039	1418829_a_at	Eno2	-0.253817	0.0535868	0.0544373	0.774655
8040	1417951_at	Eno3	0.210059	-0.123638	0.0271508	0.297763
8041	1457694_at	Eno4	0.186054	0.0395016	0.0230428	0.717943
8042	1437327_x_at	Enoph1	-0.909859	0.0243962	9.55e-07	0.866986
8043	1436799_at	Enox1	-0.0215301	-0.0408882	0.774075	0.721199
8044	1427043_s_at	Enox2	-0.417745	0.0299097	0.00287535	0.865791
8045	1448649_at	Enpep	-1.49621	-0.886084	1.96e-10	8.7e-06
8046	1419276_at	Enpp1	-0.198093	-0.145397	0.0293546	0.201434
8047	1415894_at	Enpp2	-0.110524	0.407325	0.532688	0.105915
8048	1452384_at	Enpp3	0.0059591	0.324475	0.971462	0.169776
8049	1434580_at	Enpp4	1.62793	1.1016	3.02e-08	5.9e-05
8050	1425702_a_at	Enpp5	0.80166	1.37985	3.63e-06	6.53e-06
8051	1436090_at	Enpp6	0.0326223	0.150908	0.771259	0.343655
8052	1428620_at	Ensa	0.373494	0.427899	0.000830899	0.00268406
8053	1441250_at	Enthd1	-0.200305	-0.0469952	0.14118	0.81737
8054	1428088_at	Enthd2	0.434611	0.257621	0.00191009	0.097198
8055	1423326_at	Entpd1	-0.0693945	-0.170529	0.392947	0.133826
8056	1418259_a_at	Entpd2	-0.151633	0.294127	0.106569	0.027342
8057	1434049_at	Entpd3	-0.0275051	-0.0636937	0.800936	0.700477
8058	1431761_at	Entpd4	-0.00283336	-0.0126977	0.969478	0.917662
8059	1458677_at	Entpd5	0.120365	-0.188474	0.268332	0.206853
8060	1460433_at	Entpd6	0.0770856	0.14712	0.36773	0.215382
8061	1421406_at	Entpd7	0.0678578	-0.00120288	0.479844	0.994444
8062	1429550_at	Entpd8	0.417639	0.477848	0.000744576	0.00246996
8063	1457758_at	Eny2	-0.115296	-0.212245	0.256758	0.130695
8064	1434492_at	Eogt	0.812165	0.19749	8.73e-06	0.175674
8065	1426001_at	Eomes	-0.352487	-0.683986	0.00222636	0.000250084
8066	1447712_x_at	Ep400	-0.193531	0.0816035	0.01454	0.399433
8067	1449888_at	Epas1	0.29069	0.060126	0.0111306	0.680578
8068	1458807_at	Epb4.1	0.381582	-0.0819076	0.00611695	0.630012
8069	1421090_at	Epb4.1l1	-0.105675	0.0135986	0.336856	0.939998
8070	1433492_at	Epb4.1l2	-0.125773	-0.0688645	0.125072	0.542619
8071	1419062_at	Epb4.1l3	0.0575068	0.119758	0.528283	0.351025
8072	1449167_at	Epb4.1l4a	-0.107966	-0.0195428	0.488961	0.939881
8073	1455628_at	Epb4.1l4b	-0.113325	-0.366517	0.350896	0.038809
8074	1459120_at	Epb4.1l5	-0.107957	-0.143682	0.225378	0.23683
8075	1417338_at	Epb4.2	0.124571	0.0962438	0.141354	0.401666
8076	1445439_at	Epb4.9	0.0571367	-0.0127858	0.474673	0.922246
8077	1429914_at	Epc1	0.16805	0.0613566	0.0665652	0.624137
8078	1455317_at	Epc2	-0.21135	-0.0922949	0.0186696	0.407011
8079	1447899_x_at	Epcam	0.115243	-0.0471712	0.192777	0.7156
8080	1421815_at	Epdr1	0.043997	0.0646801	0.675719	0.683355
8081	1428419_at	Epg5	0.154131	-0.371041	0.0730375	0.00487408
8082	1449994_at	Epgn	-0.171923	-0.196957	0.0734344	0.119629
8083	1432399_a_at	Epha1	-0.114366	-0.0195602	0.251552	0.901432
8084	1436093_at	Epha10	-0.19435	-0.322757	0.103481	0.0499414
8085	1421151_a_at	Epha2	-0.491421	-0.764952	5.56e-05	5.02e-05
8086	1455426_at	Epha3	-0.0280154	0.117468	0.731511	0.309379
8087	1421928_at	Epha4	0.299605	0.28755	0.047491	0.1392
8088	1444690_at	Epha5	0.0319406	0.0454002	0.792674	0.812408
8089	1421527_at	Epha6	-0.158814	-0.168478	0.184211	0.29898
8090	1427528_a_at	Epha7	0.0107329	-0.127698	0.910371	0.346435
8091	1419341_at	Epha8	-0.0859075	-0.134312	0.323594	0.264426
8092	1455188_at	Ephb1	-0.249898	-0.25498	0.0237975	0.0705316
8093	1454022_at	Ephb2	-0.233233	-0.215992	0.0930214	0.237434
8094	1451550_at	Ephb3	-0.519332	-0.38476	0.000155679	0.00907699
8095	1449845_a_at	Ephb4	0.299948	0.745544	0.00818621	0.000200057
8096	1418051_at	Ephb6	0.050301	0.0753938	0.608982	0.603446
8097	1422438_at	Ephx1	-0.135471	0.46186	0.0441549	0.000254651
8098	1448499_a_at	Ephx2	1.75961	1.58344	4.11e-09	5.01e-06
8099	1430724_at	Ephx3	-0.462903	-0.486249	0.000348275	0.00224479
8100	1434526_at	Ephx4	-0.0551981	-0.0210502	0.681881	0.924965
8101	1421553_at	Epm2a	-0.116705	-0.172584	0.12741	0.0967901
8102	1454835_at	Epm2aip1	0.0221055	0.32827	0.89106	0.152306
8103	1427039_at	Epn1	0.509941	0.142748	8.81e-06	0.122595
8104	1447599_x_at	Epn2	0.156519	0.212804	0.0832431	0.0794988
8105	1424960_at	Epn3	-0.152465	-0.291668	0.073431	0.0166297
8106	1423344_at	Epor	0.0089806	-0.182874	0.913887	0.12351
8107	1420588_at	Eppin	0.00469558	-0.159682	0.972755	0.41839
8108	1427537_at	Eppk1	2.00663	1.82777	4.95e-10	2.29e-06
8109	1452157_at	Eprs	-0.395363	-0.473302	0.000170506	0.000578698
8110	1430152_at	Eps15	0.0363961	0.185529	0.649869	0.105479
8111	1447848_at	Eps15l1	0.128509	0.192382	0.21907	0.177567
8112	1422823_at	Eps8	0.109782	-0.0561364	0.278911	0.708277
8113	1431821_a_at	Eps8l1	-0.13225	0.0297548	0.271153	0.874006
8114	1417843_s_at	Eps8l2	1.50087	0.30936	1.88e-10	0.00384295
8115	1448798_at	Eps8l3	-0.0654348	-0.0447521	0.624635	0.832045
8116	1432235_at	Epsti1	0.247667	0.0241773	0.0868394	0.91302
8117	1432374_a_at	Ept1	0.589927	0.398686	1.62e-05	0.00345188
8118	1449136_at	Epx	-0.21053	-0.41065	0.108907	0.0275794
8119	1421114_a_at	Epyc	0.138743	0.0615549	0.12218	0.62498
8120	1454192_at	Eqtn	-0.169692	-0.146134	0.0709497	0.23209
8121	1433753_x_at	Eral1	1.03215	0.505401	2.83e-06	0.00715699
8122	1439068_at	Erap1	-0.0397846	0.670634	0.797536	0.00754939
8123	1456511_x_at	Eras	-0.288985	-0.178902	0.0453903	0.333765
8124	1424919_at	Erbb2	-0.485413	-0.241771	0.00456833	0.215968
8125	1439080_at	Erbb2ip	-0.211903	-0.150863	0.0563395	0.292471
8126	1452482_at	Erbb3	-0.411	-0.230649	0.0318667	0.339671
8127	1427783_at	Erbb4	-0.00508116	0.032458	0.957196	0.828794
8128	1421501_a_at	Erc1	-0.357112	-0.271208	0.00117009	0.0296046
8129	1434582_at	Erc2	-0.811237	0.00916996	5.14e-05	0.96642
8130	1441838_at	Ercc1	-0.116252	-0.325611	0.245103	0.0265592
8131	1442253_at	Ercc2	-0.232619	-0.29021	0.0422601	0.0551221
8132	1448497_at	Ercc3	0.00749447	0.184813	0.9214	0.0919689
8133	1432272_a_at	Ercc4	-0.00669891	0.125613	0.934852	0.279535
8134	1457713_at	Ercc5	0.102699	0.0805255	0.284193	0.556282
8135	1442604_at	Ercc6	0.0194091	-0.0201897	0.843841	0.900148
8136	1444024_at	Ercc6l	-0.0618123	0.0509756	0.511672	0.72072
8137	1452447_at	Ercc6l2	0.152031	-0.117799	0.145045	0.405229
8138	1432249_a_at	Ercc8	0.33999	0.111047	0.00247391	0.37426
8139	1452406_x_at	Erdr1	-0.0620829	0.0311581	0.382265	0.774589
8140	1419431_at	Ereg	-0.557485	-0.24402	0.00211874	0.220086
8141	1435561_at	Erf	0.0567115	0.263583	0.389455	0.0104334
8142	1425370_a_at	Erg	-0.134045	-0.110288	0.209886	0.456778
8143	1423334_at	Ergic1	0.0285632	0.163599	0.655199	0.0769245
8144	1424462_at	Ergic2	0.370123	-0.157391	0.00102588	0.185859
8145	1456867_x_at	Ergic3	0.179082	0.201974	0.0271385	0.0543587
8146	1430536_a_at	Erh	-0.294911	-0.0482188	0.00104914	0.630311
8147	1418827_at	Eri1	0.603091	0.735459	0.000111779	0.000374137
8148	1454229_a_at	Eri2	-0.0639241	-0.105132	0.577587	0.527675
8149	1427761_at	Eri3	-0.00675943	0.0256091	0.931473	0.837627
8150	1453176_a_at	Erich2	-0.216178	-0.274589	0.0397272	0.0485354
8151	1424693_at	Erlec1	0.630837	-0.16267	5.48e-05	0.243256
8152	1441344_at	Erlin1	-0.219684	-0.0199714	0.221349	0.945501
8153	1435223_at	Erlin2	0.918497	0.75685	6.53e-07	0.000119603
8154	1418909_at	Ermap	-0.419029	-0.454118	0.00056799	0.00274468
8155	1436578_at	Ermn	-0.0477571	-0.0645005	0.594206	0.627446
8156	1460599_at	Ermp1	-0.443714	0.32206	0.000602714	0.0239965
8157	1450176_at	Ern1	0.211572	-0.114404	0.0143501	0.273741
8158	1450139_at	Ern2	-0.426839	-0.384782	0.0341351	0.132339
8159	1419029_at	Ero1l	0.616014	0.12939	4.74e-05	0.33588
8160	1449948_at	Ero1lb	0.440938	-0.104179	0.0178109	0.666795
8161	1430913_at	Erp27	-0.208733	-0.294072	0.156236	0.139737
8162	1453634_a_at	Erp29	0.31228	0.64932	0.000434334	4.1e-05
8163	1423246_at	Erp44	-0.0143427	-0.221208	0.900776	0.174924
8164	1419816_s_at	Errfi1	1.01046	0.904338	4.82e-08	1.66e-05
8165	1460480_at	Erv3	-0.225796	-0.186673	0.0115887	0.0875647
8166	1460356_at	Esam	-0.368036	-0.581637	0.000620895	0.000290851
8167	1424325_at	Esco1	0.0863037	0.165856	0.292921	0.14399
8168	1456311_x_at	Esco2	-0.169356	-0.184878	0.130475	0.216527
8169	1434942_at	Esf1	-0.221776	-0.339951	0.00379751	0.00179803
8170	1449280_at	Esm1	-0.782064	-0.797213	8.66e-07	4.07e-05
8171	1433862_at	Espl1	-0.196048	-0.305477	0.0343616	0.0169573
8172	1423005_a_at	Espn	-0.250034	-0.278324	0.0461877	0.0887282
8173	1421244_at	Esr1	0.0791903	0.0510636	0.203731	0.561612
8174	1426103_a_at	Esr2	-0.191907	-0.208048	0.0569393	0.113682
8175	1454681_at	Esrp1	-0.525518	-1.21176	1.51e-05	4.28e-06
8176	1433683_at	Esrp2	0.118406	0.852907	0.10289	1.47e-05
8177	1442864_at	Esrra	2.09339	0.588162	5.88e-09	0.00457333
8178	1436926_at	Esrrb	0.33275	0.140005	0.0262897	0.461418
8179	1455267_at	Esrrg	4.28843	-0.11788	4.49e-12	0.519176
8180	1420602_a_at	Esx1	0.0718281	-0.0707184	0.415184	0.580697
8181	1451099_at	Esyt1	-0.425322	0.208927	0.00025553	0.0732485
8182	1428408_a_at	Esyt2	-0.108307	0.189416	0.26696	0.158372
8183	1456481_at	Esyt3	-0.15065	-0.175166	0.0697824	0.109727
8184	1457882_at	Etaa1	-0.544103	-0.0223365	0.000291589	0.894962
8185	1440629_at	Etf1	-0.250023	-0.252431	0.0377623	0.102678
8186	1423972_at	Etfa	1.33132	0.18294	5.3e-10	0.0467647
8187	1428181_at	Etfb	1.48195	0.169718	1.57e-09	0.12333
8188	1451084_at	Etfdh	2.40236	1.34949	1.62e-12	1.44e-06
8189	1417203_at	Ethe1	0.737969	0.577943	7.38e-07	0.000177196
8190	1432901_at	Etl4	-0.191243	-0.0720953	0.0522357	0.584878
8191	1433515_s_at	Etnk1	0.0371345	0.238431	0.737556	0.130625
8192	1437040_at	Etnk2	0.0347315	0.221217	0.753269	0.157665
8193	1430573_s_at	Etohd2	-0.263382	-0.112372	0.0510153	0.529329
8194	1420781_at	Etos1	-0.0243227	-0.0618231	0.82748	0.716823
8195	1422027_a_at	Ets1	-0.606726	-0.256622	0.000277294	0.120558
8196	1437809_x_at	Ets2	0.00808502	-0.226508	0.904832	0.027216
8197	1422607_at	Etv1	0.123104	0.0687506	0.283218	0.683673
8198	1421773_at	Etv2	-0.314116	-0.19801	0.0067387	0.144164
8199	1418636_at	Etv3	-0.115007	-0.253206	0.465983	0.25096
8200	1443381_at	Etv4	0.280645	0.516111	0.0862673	0.0253473
8201	1450082_s_at	Etv5	0.437623	-0.221666	0.00647518	0.235149
8202	1423401_at	Etv6	0.277548	0.298564	0.00955263	0.0279007
8203	1424652_at	Eva1a	1.53552	0.276049	5.2e-10	0.0138454
8204	1454933_at	Eva1b	-0.437292	-0.676224	0.00126348	0.000615416
8205	1454048_a_at	Eva1c	-0.0924741	-0.0295786	0.306564	0.832466
8206	1448876_at	Evc	-0.123224	-0.0132416	0.141074	0.919781
8207	1429447_at	Evc2	0.0789857	0.151561	0.325011	0.172484
8208	1450241_a_at	Evi2a	-0.316857	-0.244181	0.0133666	0.117568
8209	1417512_at	Evi5	0.499408	0.50523	0.000131346	0.00133377
8210	1440885_at	Evl	-0.379712	-0.255231	0.00413803	0.0954633
8211	1419133_at	Evpl	-0.348292	-0.310176	0.00215207	0.0215288
8212	1421627_at	Evx1	-0.126465	-0.304698	0.392355	0.140412
8213	1421577_at	Evx2	-0.0637237	-0.288644	0.581455	0.0824988
8214	1436884_x_at	Ewsr1	-0.606708	-0.391473	1.54e-06	0.000965027
8215	1445191_at	Exd1	-0.188682	-0.167851	0.0395632	0.150302
8216	1445208_at	Exd2	0.0492549	-0.154365	0.581056	0.218583
8217	1418026_at	Exo1	-0.106996	0.444037	0.589137	0.115028
8218	1428903_at	Exo5	-0.319258	0.932444	0.0339338	0.000446508
8219	1446105_at	Exoc1	-0.029823	-0.130635	0.697272	0.227133
8220	1428470_at	Exoc2	0.0441058	0.29525	0.590768	0.0188265
8221	1455594_at	Exoc3	1.18622	-0.0558123	1.09e-06	0.765282
8222	1436536_at	Exoc3l	-0.0924265	-0.192784	0.357936	0.167472
8223	1438639_x_at	Exoc3l2	0.201016	0.117159	0.0101663	0.207617
8224	1428420_a_at	Exoc3l4	-0.559074	-0.412916	0.00101977	0.0307557
8225	1431062_a_at	Exoc4	-0.0339765	-0.0606375	0.694687	0.638579
8226	1438126_at	Exoc5	0.0482107	0.00166431	0.59676	0.991923
8227	1424231_s_at	Exoc6	0.6825	0.21236	8.99e-07	0.0360766
8228	1434804_at	Exoc6b	-0.0281022	0.10365	0.67753	0.277049
8229	1434865_a_at	Exoc7	0.277487	0.451323	0.0157037	0.00554126
8230	1436048_at	Exoc8	1.17486	1.44715	3.77e-07	1e-05
8231	1455525_at	Exog	0.180274	-0.255974	0.0848395	0.0700948
8232	1432052_at	Exosc1	0.606243	0.785568	0.000412996	0.000705284
8233	1437294_at	Exosc10	0.198121	0.256002	0.187148	0.208447
8234	1446994_at	Exosc2	-0.028253	0.0291416	0.795892	0.867696
8235	1431502_a_at	Exosc3	0.112339	0.319661	0.11358	0.00426352
8236	1460679_at	Exosc4	1.00105	0.544134	1.8e-08	0.00016083
8237	1417167_at	Exosc5	-0.126461	0.0208567	0.128833	0.868578
8238	1429322_at	Exosc6	-0.340437	-0.282628	0.00131384	0.021286
8239	1448365_at	Exosc7	0.269112	0.0361432	0.00277772	0.739262
8240	1420115_at	Exosc8	-0.291221	-0.267827	0.0286788	0.11177
8241	1418462_at	Exosc9	-0.454314	0.13658	1.62e-05	0.121524
8242	1441214_at	Exph5	1.41533	0.120515	6.18e-08	0.430196
8243	1458054_at	Ext1	0.0813049	-0.076702	0.483047	0.656109
8244	1447743_x_at	Ext2	-0.049332	-0.0306865	0.732555	0.895476
8245	1423305_at	Extl1	1.89789	0.213876	3.49e-08	0.262141
8246	1422539_at	Extl2	-0.140463	-0.069696	0.0566666	0.473046
8247	1421339_at	Extl3	-0.284007	0.0862914	0.165758	0.776863
8248	1421727_at	Eya1	0.125511	-0.254363	0.222465	0.0771599
8249	1424127_at	Eya2	0.233278	0.312692	0.0474994	0.0468644
8250	1425989_a_at	Eya3	-0.105221	-0.140717	0.233393	0.243141
8251	1432461_at	Eya4	-0.291124	-0.147498	0.0213834	0.346428
8252	1418290_a_at	Ezh1	0.0129341	0.0952304	0.874329	0.416592
8253	1416544_at	Ezh2	-0.542191	-0.138306	1.22e-05	0.171064
8254	1456725_x_at	Ezr	-0.580188	-0.613042	8.15e-06	0.000136712
8255	1418992_at	F10	2.20098	1.18664	1.69e-10	1.29e-05
8256	1451788_at	F11	0.982844	1.01796	3.74e-06	9.29e-05
8257	1424595_at	F11r	0.322456	0.226635	0.000182968	0.0132723
8258	1420496_at	F12	0.051584	0.270514	0.439632	0.00992804
8259	1448929_at	F13a1	0.0892645	-0.0225817	0.313284	0.870516
8260	1419131_at	F13b	0.280755	0.4675	0.048277	0.0184944
8261	1418897_at	F2	0.216245	0.318568	0.00324578	0.00196584
8262	1450852_s_at	F2r	0.0674007	0.926759	0.454281	3.84e-05
8263	1448931_at	F2rl1	-0.312616	0.705423	0.0149457	0.000736881
8264	1421407_at	F2rl2	0.0829589	0.166477	0.486886	0.320268
8265	1421288_at	F2rl3	-0.348106	-0.224532	0.00726633	0.140633
8266	1417408_at	F3	-0.738717	0.695234	0.000676572	0.00695987
8267	1418907_at	F5	0.903387	1.12887	4.29e-05	0.000156175
8268	1419321_at	F7	1.03866	1.0651	7.1e-06	0.000149805
8269	1449558_at	F8	-0.0555981	-0.0248951	0.526578	0.857889
8270	1447530_at	F8a	-0.108093	-0.149433	0.135006	0.125779
8271	1427393_at	F9	0.587143	0.575163	7.61e-06	0.000209468
8272	1426960_a_at	Fa2h	0.0998531	0.000566244	0.324811	0.997401
8273	1421969_a_at	Faah	0.257932	0.341231	0.0308577	0.0321576
8274	1448764_a_at	Fabp1	-0.933654	-0.598865	0.0512334	0.331758
8275	1431788_at	Fabp12	0.195961	-0.353948	0.242551	0.126203
8276	1418438_at	Fabp2	-0.168715	0.551002	0.24466	0.0125737
8277	1416023_at	Fabp3	4.44622	-0.0303053	8.2e-10	0.93336
8278	1424155_at	Fabp4	-0.472339	-0.457967	0.00566146	0.029412
8279	1416022_at	Fabp5	-1.14066	0.105119	2.61e-08	0.346891
8280	1450682_at	Fabp6	-0.193418	-0.270867	0.0413035	0.0340022
8281	1450779_at	Fabp7	0.1418	-0.0775911	0.355011	0.736088
8282	1417076_at	Fabp9	-0.0325181	-0.106959	0.730189	0.428235
8283	1416888_at	Fadd	0.0560562	0.267328	0.444742	0.0171054
8284	1440444_at	Fads1	0.5823	0.365525	0.00140009	0.0695101
8285	1449325_at	Fads2	0.0262181	0.126802	0.761978	0.300869
8286	1449219_at	Fads3	-0.486459	0.0837732	0.004355	0.687093
8287	1436355_at	Fads6	1.75493	0.54198	1.15e-10	0.000240079
8288	1418242_at	Faf1	-0.241187	-0.320645	0.00322267	0.0035955
8289	1428422_at	Faf2	0.113881	0.136211	0.106707	0.146866
8290	1417220_at	Fah	0.639844	1.27401	1.65e-05	6.96e-06
8291	1419547_at	Fahd1	2.23515	0.901982	1.88e-10	6.29e-05
8292	1441901_x_at	Fahd2a	-0.0471953	-0.0183326	0.574067	0.89217
8293	1418029_at	Faim	-0.234479	0.329737	0.0159071	0.0122585
8294	1455410_at	Faim2	-0.063037	-0.0362347	0.488159	0.796891
8295	1429889_at	Faim3	-0.117281	0.138031	0.2925	0.371207
8296	1441881_x_at	Fam101a	-0.17732	-0.238159	0.0231751	0.0225542
8297	1429765_at	Fam101b	0.0478617	-0.0400379	0.65889	0.813904
8298	1426893_at	Fam102a	-0.13851	0.291499	0.337975	0.146717
8299	1455033_at	Fam102b	-1.39477	0.0586876	1.01e-06	0.788867
8300	1418887_a_at	Fam104a	0.857703	0.145944	6.26e-07	0.207996
8301	1435375_at	Fam105a	-0.144951	-0.209579	0.161374	0.135375
8302	1427966_at	Fam105b	-0.147206	-0.0950427	0.0568241	0.342368
8303	1434203_at	Fam107a	0.167716	0.223773	0.317799	0.336496
8304	1448509_at	Fam107b	-1.09673	0.453752	1.03e-06	0.0099109
8305	1458474_at	Fam108a	0.201547	0.146328	0.0254674	0.192041
8306	1433411_at	Fam108b	-0.391175	-0.270843	0.000143175	0.0122724
8307	1423519_at	Fam108c	1.8656	0.389383	2.4e-11	0.00106018
8308	1454662_at	Fam109a	0.886572	0.326802	6.71e-07	0.0142507
8309	1438202_at	Fam109b	-0.138667	-0.213142	0.160079	0.113139
8310	1453768_a_at	Fam110a	0.170551	0.542358	0.162778	0.00500305
8311	1440359_at	Fam110b	0.0200639	0.000559697	0.818161	0.997127
8312	1418879_at	Fam110c	-0.0691773	0.146787	0.560616	0.382741
8313	1422628_at	Fam111a	-1.9182	-0.368774	6.91e-11	0.00325179
8314	1417272_at	Fam114a1	0.0810665	0.566881	0.435396	0.00183732
8315	1424253_at	Fam114a2	0.770806	0.286862	1.42e-07	0.0057592
8316	1437639_at	Fam115a	-0.347576	-0.0273598	0.00518448	0.865791
8317	1424761_at	Fam115c	-0.0752582	0.235956	0.598259	0.240002
8318	1433639_at	Fam117a	-0.282658	-0.356134	0.094133	0.113697
8319	1446891_at	Fam117b	-0.0893901	-0.153617	0.483062	0.393261
8320	1448678_at	Fam118a	0.140031	-0.0219178	0.0682858	0.845092
8321	1432435_s_at	Fam118b	-0.157308	0.356277	0.140342	0.0213944
8322	1439120_at	Fam120a	0.39907	0.441133	0.00193128	0.00651886
8323	1429264_at	Fam120aos	1.42124	0.41726	2.62e-07	0.0265592
8324	1435668_at	Fam120b	0.127459	0.144646	0.261016	0.354628
8325	1456063_at	Fam120c	-0.340482	0.0210322	0.00863933	0.905496
8326	1430769_s_at	Fam122a	0.263596	0.681362	0.0117512	0.000238171
8327	1452682_at	Fam122b	0.652816	0.435372	0.00182471	0.0643947
8328	1453955_a_at	Fam122c	0.146357	0.0155931	0.173644	0.927887
8329	1455697_at	Fam124a	0.962153	1.83649	0.000216822	4.04e-05
8330	1440676_at	Fam124b	-0.0588813	-0.221129	0.364005	0.0228504
8331	1450724_at	Fam126a	-0.180934	-0.14783	0.0591071	0.232281
8332	1456320_at	Fam126b	0.168815	-0.118367	0.041081	0.259932
8333	1422567_at	Fam129a	0.0893401	0.347459	0.283716	0.00790495
8334	1426812_a_at	Fam129b	-0.208614	0.237975	0.0424179	0.0762781
8335	1457728_at	Fam129c	0.215802	-0.264086	0.0845513	0.111953
8336	1426729_at	Fam131a	-0.106802	-0.455756	0.390704	0.0163874
8337	1430685_at	Fam131b	-0.40924	-0.343407	0.0168706	0.104848
8338	1457076_at	Fam131c	0.0634503	-0.00787326	0.403346	0.950483
8339	1439422_a_at	Fam132a	0.19851	-0.843187	0.0668854	0.00012863
8340	1458926_at	Fam133b	-0.0377013	-0.345417	0.781308	0.0790954
8341	1452164_at	Fam134a	-0.218883	0.244391	0.00403921	0.0113903
8342	1450505_a_at	Fam134b	0.975032	0.332674	6.24e-08	0.00584058
8343	1431926_a_at	Fam134c	-0.0669488	-0.122044	0.346533	0.215335
8344	1429358_at	Fam135a	0.259553	-0.0549791	0.0302892	0.735368
8345	1460477_at	Fam135b	-0.352523	-0.293769	0.00707521	0.0630057
8346	1457611_x_at	Fam136a	0.0303966	0.340516	0.795642	0.0491762
8347	1456621_at	Fam13a	-0.0241558	0.464336	0.849262	0.0180562
8348	1442897_at	Fam13b	-0.318154	-0.201565	0.00252889	0.0903045
8349	1430141_at	Fam13c	-0.185061	0.0985534	0.029553	0.356931
8350	1455793_at	Fam149a	-0.210612	1.01879	0.0113459	7.28e-06
8351	1434269_at	Fam149b	0.358046	0.127363	0.00379661	0.365069
8352	1453284_at	Fam151b	0.00337133	-0.187192	0.980946	0.351185
8353	1453506_at	Fam154a	-0.389878	-0.36471	0.0136531	0.0641939
8354	1456939_at	Fam154b	-0.076138	-0.153963	0.290313	0.123955
8355	1435138_at	Fam155a	-0.111258	0.0479002	0.393878	0.812562
8356	1430977_at	Fam159b	-0.0966828	-0.0333492	0.293955	0.813454
8357	1437371_at	Fam160a1	1.55091	0.454327	8.44e-09	0.0044459
8358	1426701_at	Fam160a2	-0.233403	0.277616	0.00509019	0.00997245
8359	1423875_at	Fam160b1	0.868642	0.202414	3.35e-06	0.150498
8360	1457246_at	Fam160b2	0.966119	0.621778	5.49e-07	0.000501613
8361	1451653_a_at	Fam161a	-0.13783	-0.134397	0.210741	0.372911
8362	1443339_at	Fam162a	0.912089	0.0835714	2.11e-05	0.663567
8363	1453496_at	Fam162b	-0.295562	-0.234997	0.0227283	0.144562
8364	1457112_at	Fam163a	0.0656582	-0.206761	0.642995	0.301096
8365	1455753_at	Fam163b	0.174792	-0.0739419	0.198669	0.710082
8366	1453026_at	Fam166a	-0.408402	-0.381561	0.00022364	0.00321521
8367	1455872_at	Fam167a	-0.191494	0.176536	0.0917221	0.237421
8368	1455587_at	Fam167b	-0.327207	-0.580433	0.0494638	0.0139558
8369	1434375_at	Fam168a	0.577285	0.531629	2.7e-05	0.000748656
8370	1434018_at	Fam168b	0.561605	0.159864	3.06e-06	0.0819073
8371	1435783_at	Fam169a	0.14442	-0.0597278	0.269646	0.762289
8372	1440217_at	Fam169b	0.513593	0.180381	0.00059608	0.238588
8373	1456560_at	Fam170a	-0.304727	-0.359552	0.0490126	0.0771147
8374	1456298_at	Fam170b	-0.392209	-0.317995	0.00756326	0.0721662
8375	1438402_at	Fam171a1	-0.568787	-0.432502	0.000753156	0.0223022
8376	1443701_at	Fam171a2	0.00166509	-0.0288127	0.984861	0.836357
8377	1436350_at	Fam171b	-1.68355	-0.651163	1.39e-09	0.000275673
8378	1454723_at	Fam172a	0.0590676	0.0275326	0.534513	0.854905
8379	1425323_a_at	Fam173a	-0.122146	0.038785	0.0969711	0.710789
8380	1444686_at	Fam173b	0.148332	0.0432983	0.0482115	0.672258
8381	1419170_at	Fam174a	0.0818088	0.345941	0.41196	0.0214565
8382	1434273_at	Fam174b	-0.24499	-0.252454	0.0647258	0.143928
8383	1453336_at	Fam175a	-0.165016	-0.0399002	0.117461	0.796974
8384	1433846_s_at	Fam175b	0.761202	0.297421	3.1e-06	0.0236484
8385	1443517_at	Fam178a	-0.617512	-0.344141	0.000464312	0.0617449
8386	1444648_at	Fam178b	-0.213833	-0.247883	0.0917265	0.139669
8387	1440898_at	Fam179a	-0.131592	-0.108148	0.0713924	0.255369
8388	1441095_at	Fam179b	-0.120011	-0.0581578	0.237911	0.696577
8389	1436685_at	Fam181a	-0.00744711	0.097998	0.941972	0.510655
8390	1417862_at	Fam181b	-0.0735619	-0.110396	0.376661	0.341554
8391	1432556_a_at	Fam183b	-0.277718	-0.251623	0.0486046	0.163845
8392	1430066_at	Fam184a	0.221802	0.387678	0.0623447	0.0204373
8393	1440200_at	Fam184b	0.0688403	-0.0774101	0.356953	0.463951
8394	1434266_at	Fam185a	-0.234667	-0.0382301	0.0054583	0.715696
8395	1421585_at	Fam187a	-0.439845	-0.559603	0.000867944	0.00146773
8396	1453057_at	Fam187b	0.34597	0.353507	0.0114702	0.040144
8397	1430460_at	Fam188a	0.112671	0.0135184	0.265953	0.934225
8398	1455467_at	Fam188b	-0.026414	0.373174	0.88343	0.145032
8399	1433945_at	Fam189a1	0.14883	-0.0500319	0.221196	0.78465
8400	1435282_at	Fam189a2	0.006568	0.0996494	0.939252	0.420393
8401	1454893_at	Fam189b	-0.0834285	-0.610132	0.391018	0.000760621
8402	1417243_at	Fam192a	-0.104239	-0.229808	0.15428	0.028765
8403	1435427_x_at	Fam193a	0.022358	0.383189	0.852907	0.034191
8404	1451234_at	Fam193b	-0.124715	-0.00240681	0.168487	0.987607
8405	1458320_at	Fam194a	-0.0131663	-0.055933	0.881508	0.674868
8406	1417212_at	Fam195a	3.1514	0.106602	1.36e-12	0.361175
8407	1460690_at	Fam195b	-0.417068	-0.129454	0.000138123	0.209113
8408	1457806_at	Fam196a	-0.0200655	0.306323	0.874415	0.0942878
8409	1442379_at	Fam196b	-0.114006	-0.260529	0.292653	0.0872492
8410	1429637_at	Fam198b	-0.257392	-0.0214748	0.0176287	0.887509
8411	1440046_at	Fam199x	0.165897	0.00132473	0.071266	0.993269
8412	1457092_at	Fam19a1	-0.153413	-0.0974155	0.215641	0.579803
8413	1438007_at	Fam19a2	-2.90826	-1.50234	1.12e-08	0.000163547
8414	1442160_at	Fam19a3	0.0993147	0.0173266	0.197359	0.88464
8415	1435610_at	Fam19a4	0.130736	0.0811873	0.170062	0.54179
8416	1419489_at	Fam19a5	0.020923	0.0804445	0.771395	0.436085
8417	1419046_at	Fam203a	-0.107667	0.115991	0.210558	0.323084
8418	1417448_at	Fam207a	0.357201	0.378539	0.00792818	0.0256539
8419	1429544_at	Fam209	-0.116408	-0.362398	0.356735	0.047549
8420	1433653_at	Fam20a	1.06711	0.405149	3.63e-05	0.0787036
8421	1451667_at	Fam20b	-0.0119178	-0.12238	0.918023	0.46453
8422	1457648_x_at	Fam20c	0.921019	0.224433	7.79e-05	0.291047
8423	1433589_at	Fam21	-0.485844	0.268671	4.46e-05	0.0187725
8424	1443873_at	Fam210a	0.429191	-0.0914495	0.0119082	0.674868
8425	1451450_at	Fam210b	0.869818	0.784515	8.33e-07	8.13e-05
8426	1436195_at	Fam211a	0.0965431	0.0353115	0.447612	0.860315
8427	1456878_at	Fam211b	-0.227576	0.0649827	0.0661882	0.707006
8428	1452903_at	Fam212a	-0.145897	0.0178823	0.197362	0.921016
8429	1444723_at	Fam212b	-0.0599498	0.308266	0.581126	0.0524423
8430	1447774_x_at	Fam213a	0.230942	0.237785	0.0279924	0.0772289
8431	1423266_at	Fam213b	0.171886	0.31542	0.0980834	0.0308458
8432	1436033_at	Fam214a	-0.634284	-0.441544	3.32e-06	0.0010083
8433	1434059_at	Fam214b	1.21379	0.260553	4.24e-08	0.0452671
8434	1424192_at	Fam216a	0.588433	0.887035	7.11e-05	7.28e-05
8435	1458500_at	Fam216b	-0.0524433	-0.26064	0.531077	0.0358694
8436	1429450_at	Fam217a	-0.225629	-0.24751	0.0674453	0.125917
8437	1452952_at	Fam217b	-0.163483	-0.195029	0.20568	0.267023
8438	1429801_at	Fam219a	-0.148219	-0.0982951	0.134618	0.467473
8439	1439784_at	Fam219b	-0.0605644	0.278511	0.492604	0.0336318
8440	1451975_at	Fam220a	-0.0371814	0.0852779	0.657666	0.481089
8441	1434428_at	Fam221a	-1.14458	0.106664	7.17e-08	0.392853
8442	1437140_at	Fam221b	-0.375268	-0.358197	0.00221087	0.0156917
8443	1443692_at	Fam222a	-0.163777	-0.0924099	0.153684	0.56462
8444	1424664_at	Fam222b	0.42921	-0.00029348	0.000111541	0.998087
8445	1431849_at	Fam227a	-0.0798496	-0.0434945	0.255505	0.671289
8446	1430919_at	Fam227b	0.0509318	-0.153728	0.672257	0.367926
8447	1432283_at	Fam228a	-0.0588347	-0.222085	0.563205	0.12384
8448	1439533_at	Fam229a	-0.458306	-0.357684	0.000315298	0.0110447
8449	1460553_at	Fam229b	0.280687	0.494375	0.0195572	0.00454037
8450	1437019_at	Fam25c	0.644084	0.559673	3.47e-06	0.000261816
8451	1436873_at	Fam26d	-0.141467	-0.316225	0.115704	0.0160578
8452	1424680_at	Fam26e	-0.0465206	-0.0871061	0.667224	0.584004
8453	1436576_at	Fam26f	0.0768488	-0.0273702	0.428872	0.85793
8454	1423216_a_at	Fam32a	0.851845	0.878274	2.83e-07	2.04e-05
8455	1437654_at	Fam35a	-0.305653	0.0218879	0.0018308	0.855789
8456	1457921_at	Fam3a	-0.145748	-0.0828724	0.092302	0.477174
8457	1425122_at	Fam3b	-0.233916	-0.0701101	0.0365812	0.639127
8458	1417953_at	Fam3c	0.336703	0.651279	0.00082891	0.000104397
8459	1426734_at	Fam43a	0.596893	1.75125	0.000416949	6.96e-06
8460	1435063_at	Fam43b	-0.0352549	-0.00790342	0.622744	0.947775
8461	1431337_a_at	Fam45a	0.46805	0.113781	4.34e-05	0.258779
8462	1437868_at	Fam46a	-0.330475	0.722514	0.00494368	0.000261816
8463	1433877_at	Fam46b	-0.261618	-0.320651	0.0316982	0.0452099
8464	1429682_at	Fam46c	-1.48609	-0.553781	8.93e-07	0.0157116
8465	1431445_at	Fam47c	-0.350226	-0.244517	0.0352229	0.243643
8466	1455383_at	Fam47e	1.9979	1.39077	1.23e-08	2.98e-05
8467	1431045_at	Fam49a	-0.0850074	-0.147212	0.382697	0.276777
8468	1436088_at	Fam49b	0.0976465	0.184919	0.34454	0.196435
8469	1419516_at	Fam50a	-1.09461	-0.408455	2.38e-07	0.00760607
8470	1419419_at	Fam50b	-0.521631	-0.497113	0.000556338	0.00562709
8471	1451118_a_at	Fam53a	0.0457037	0.118642	0.525824	0.240002
8472	1455428_at	Fam53b	1.27494	0.715464	3.64e-06	0.00390555
8473	1452669_at	Fam53c	-0.300607	0.345633	0.000938375	0.00289924
8474	1435076_at	Fam57a	-0.0473631	0.557609	0.460796	0.000103402
8475	1454209_at	Fam57b	-0.0186518	-0.105833	0.813702	0.34671
8476	1451334_at	Fam58b	1.26166	0.78078	5.76e-07	0.00065911
8477	1438706_at	Fam5b	-0.31202	-0.28152	0.00166238	0.0167996
8478	1434993_at	Fam5c	0.00179323	0.0205165	0.988003	0.917471
8479	1448126_at	Fam60a	-0.501653	0.296486	4.02e-05	0.0126864
8480	1432262_at	Fam63a	-0.000270601	-0.0642831	0.998006	0.695907
8481	1436841_at	Fam63b	1.95014	0.454791	7.76e-11	0.00108421
8482	1452073_at	Fam64a	-0.111765	-0.0363989	0.347641	0.844071
8483	1440239_at	Fam65a	-0.171579	-0.169965	0.125062	0.254661
8484	1434359_at	Fam65b	0.479462	0.123182	0.00329894	0.513165
8485	1430256_at	Fam65c	-0.102001	-0.118491	0.351437	0.442017
8486	1429503_at	Fam69a	0.377244	0.853071	0.000553807	3.05e-05
8487	1417147_at	Fam69b	1.38532	-0.0673734	1.96e-05	0.824347
8488	1438587_at	Fam71a	-0.50231	-0.447347	0.000293559	0.00513501
8489	1437602_at	Fam71b	-0.188674	-0.0078345	0.142577	0.970882
8490	1438987_at	Fam71d	0.127474	0.0194035	0.137474	0.882262
8491	1437710_x_at	Fam71e1	0.51433	0.0144699	0.000532804	0.935217
8492	1437228_at	Fam71f1	0.0127388	-0.0819738	0.848739	0.390119
8493	1456163_at	Fam72a	-0.404762	-0.248154	0.00344109	0.11501
8494	1434404_at	Fam73a	-0.424287	0.00795989	0.000503998	0.957331
8495	1433493_at	Fam73b	2.19473	1.06443	2.22e-08	0.000376704
8496	1425327_at	Fam76a	-0.296426	0.0122762	0.00958869	0.939073
8497	1426986_at	Fam76b	0.0825765	0.208992	0.409039	0.135899
8498	1433657_at	Fam78a	-0.259088	-0.186643	0.0170151	0.159575
8499	1440242_at	Fam78b	0.0574738	-0.213253	0.554136	0.121678
8500	1425213_at	Fam81a	0.108225	-0.080407	0.487736	0.733994
8501	1444249_at	Fam81b	-0.0685102	-0.127122	0.393503	0.255088
8502	1452924_at	Fam83d	0.162824	-0.445212	0.163591	0.0114739
8503	1439430_x_at	Fam83e	-0.0984381	-0.0759764	0.263234	0.542985
8504	1424930_s_at	Fam83f	-0.0898227	-0.021448	0.43581	0.908684
8505	1429536_at	Fam83g	-0.471337	-0.320175	0.000115492	0.0118249
8506	1452273_at	Fam83h	0.105115	0.681444	0.265271	0.000293618
8507	1425452_s_at	Fam84a	-0.308879	0.255982	0.0282117	0.146906
8508	1434301_at	Fam84b	0.245841	0.564563	0.01458	0.000645969
8509	1436668_at	Fam86	0.465763	0.359925	0.000379682	0.0131588
8510	1427356_at	Fam89a	0.684082	0.110228	3.78e-06	0.32643
8511	1441212_at	Fam92a	0.379756	0.712923	0.0470451	0.00972834
8512	1416634_at	Fam96a	1.58797	0.362	2.49e-10	0.00250697
8513	1428874_at	Fam96b	1.37396	0.239584	4.99e-10	0.0158324
8514	1416445_at	Fam98a	0.175057	0.380107	0.0362012	0.00301403
8515	1460037_at	Fam98b	-0.407238	0.0939418	4.14e-05	0.281509
8516	1451143_at	Fam98c	0.000624455	-0.233704	0.995892	0.174332
8517	1452513_a_at	Fanca	-0.43812	-0.51541	0.0013095	0.00332803
8518	1437780_at	Fancb	-0.791556	-0.286566	0.000305051	0.185192
8519	1442265_at	Fancc	0.128804	-0.0387827	0.159821	0.775534
8520	1430916_at	Fancd2	0.272089	-0.0101029	0.0609253	0.964887
8521	1424197_s_at	Fance	0.257862	0.391988	0.151515	0.109345
8522	1438564_at	Fancf	0.0810296	0.0686149	0.562721	0.748947
8523	1420960_at	Fancg	0.10829	0.177382	0.516023	0.456193
8524	1425941_a_at	Fanci	-0.0381096	-0.0662357	0.599385	0.529273
8525	1432337_at	Fancl	-0.136122	-0.0619237	0.175276	0.668266
8526	1457730_at	Fancm	-0.00825313	-0.131237	0.952501	0.515646
8527	1419566_at	Fank1	0.104397	0.00722196	0.207345	0.957449
8528	1417552_at	Fap	-0.0655184	-0.127587	0.390347	0.228694
8529	1426370_at	Far1	-0.710561	-0.439736	0.000122755	0.0195107
8530	1455889_at	Far2	0.0563605	-0.102756	0.480929	0.360898
8531	1459799_at	Farp1	-0.0820649	-0.0552463	0.423447	0.720404
8532	1424583_at	Farp2	-0.0076748	-0.0543084	0.908455	0.581632
8533	1431354_a_at	Fars2	1.03332	0.256159	3.6e-07	0.0604012
8534	1445003_at	Farsa	0.353012	0.0274963	0.0119881	0.886491
8535	1435103_x_at	Farsb	0.190184	0.0428545	0.0309227	0.719528
8536	1460251_at	Fas	-0.203646	0.369887	0.167904	0.0712387
8537	1449235_at	Fasl	-0.162862	-0.205632	0.136918	0.161674
8538	1423828_at	Fasn	-1.00815	-0.00895122	3.57e-08	0.940813
8539	1460635_at	Fastk	1.60522	0.469906	1.56e-10	0.000406748
8540	1442034_at	Fastkd1	1.6315	0.376865	2.82e-08	0.0280151
8541	1438319_x_at	Fastkd2	0.613075	0.121426	3.52e-06	0.222589
8542	1445920_at	Fastkd3	0.0104689	-0.30705	0.904734	0.0219737
8543	1435369_at	Fastkd5	1.33564	0.599637	8.48e-10	8.11e-05
8544	1433857_at	Fat1	-0.902699	0.0811317	4.21e-08	0.383381
8545	1457135_at	Fat2	-0.125563	-0.224774	0.329963	0.207257
8546	1457589_at	Fat3	0.111424	0.0140338	0.247746	0.928412
8547	1460574_at	Fat4	-0.388099	-0.500328	0.00056781	0.000951779
8548	1417452_a_at	Fau	0.382008	0.211974	6.45e-05	0.0226852
8549	1440934_at	Faxc	0.277341	0.241672	0.00942196	0.064438
8550	1425979_a_at	Fbf1	-0.651654	0.0178145	0.000651632	0.93904
8551	1418569_at	Fblim1	0.897127	0.964533	0.000683489	0.00331518
8552	1459881_at	Fbll1	-0.080935	-0.135247	0.381939	0.293729
8553	1451119_a_at	Fbln1	-0.0571748	-0.122617	0.533054	0.342788
8554	1423407_a_at	Fbln2	0.0174243	0.0992984	0.86964	0.521221
8555	1446377_at	Fbln5	-0.065322	-0.0957206	0.31869	0.290607
8556	1460412_at	Fbln7	-0.0558745	0.0472344	0.655347	0.810001
8557	1425896_a_at	Fbn1	-0.247458	-0.27999	0.0280844	0.0552426
8558	1448470_at	Fbp1	0.707328	1.45653	0.000224111	2.71e-05
8559	1449088_at	Fbp2	1.23231	1.20953	8.14e-08	1.42e-05
8560	1425276_at	Fbrs	-0.328165	-0.0552179	0.0329489	0.796463
8561	1458511_at	Fbrsl1	-0.101859	-0.128526	0.433357	0.48925
8562	1448420_a_at	Fbxl12	0.974118	0.174791	7.31e-07	0.191568
8563	1445131_at	Fbxl13	-0.115525	0.0213506	0.550591	0.947666
8564	1417407_at	Fbxl14	0.15066	0.371504	0.0528686	0.00250698
8565	1417855_at	Fbxl15	1.11135	0.18394	1.57e-07	0.158485
8566	1440286_at	Fbxl16	-0.337712	-0.171227	0.00445794	0.206119
8567	1430241_at	Fbxl17	-0.000632786	-0.0874723	0.992614	0.369088
8568	1456281_at	Fbxl18	0.0967393	0.0851799	0.427681	0.635274
8569	1435922_at	Fbxl19	-0.265825	0.304585	0.00806301	0.0180035
8570	1428427_at	Fbxl2	0.122366	0.236269	0.201217	0.0767099
8571	1442464_at	Fbxl20	-0.0497696	0.0443038	0.561935	0.734509
8572	1457232_at	Fbxl21	0.0427507	0.290621	0.839321	0.331883
8573	1427471_at	Fbxl3	-0.349831	-0.0356546	0.000901318	0.768892
8574	1456038_at	Fbxl4	-0.00480286	0.42804	0.954226	0.00295527
8575	1433441_at	Fbxl5	-0.569462	0.175506	4.5e-05	0.155099
8576	1449849_a_at	Fbxl6	0.850189	0.393491	1.51e-06	0.00675414
8577	1440441_at	Fbxl7	-0.105025	-0.0968169	0.179586	0.362916
8578	1418411_at	Fbxl8	0.730433	0.266933	1.21e-06	0.0202034
8579	1436206_at	Fbxo10	-0.257015	-0.133139	0.0341055	0.387754
8580	1434108_at	Fbxo11	-0.958053	-0.36666	1.36e-06	0.0171631
8581	1427238_at	Fbxo15	-0.0545574	-0.0766539	0.519034	0.530761
8582	1418953_at	Fbxo16	0.175004	0.144948	0.0330757	0.161701
8583	1421746_a_at	Fbxo17	1.12396	-0.148472	3.85e-05	0.547488
8584	1452153_at	Fbxo18	1.46791	0.53139	2.48e-08	0.00244199
8585	1427004_at	Fbxo2	-0.32642	-0.00107069	0.0152672	0.995874
8586	1451543_at	Fbxo21	0.0964039	0.0265902	0.191536	0.811316
8587	1452121_at	Fbxo22	0.0133744	0.00779221	0.891093	0.963272
8588	1431864_at	Fbxo24	-0.0463331	-0.276622	0.626751	0.0482521
8589	1417535_at	Fbxo25	-0.19536	0.464869	0.0758568	0.00554368
8590	1434122_at	Fbxo27	-0.198267	-0.325226	0.0278146	0.0101632
8591	1427069_at	Fbxo28	0.094421	-0.475159	0.338503	0.00367049
8592	1431078_at	Fbxo3	-0.251467	-0.214103	0.0714906	0.238524
8593	1453137_at	Fbxo30	0.437068	-0.259843	3.9e-05	0.0120815
8594	1428926_at	Fbxo31	0.467341	0.476014	0.000473287	0.00340879
8595	1417522_at	Fbxo32	-0.107509	0.205767	0.267339	0.125395
8596	1426870_at	Fbxo33	0.111087	-0.269895	0.159074	0.0194948
8597	1431811_a_at	Fbxo34	0.531391	0.0891579	3.54e-05	0.431307
8598	1419305_a_at	Fbxo36	0.20046	0.217885	0.0516278	0.104418
8599	1452255_at	Fbxo38	-0.316227	-0.0351111	0.000680716	0.735683
8600	1421543_at	Fbxo4	-0.0380514	-0.110192	0.628323	0.320923
8601	1456444_at	Fbxo41	0.251229	0.149147	0.0771528	0.428395
8602	1453382_at	Fbxo42	-0.521682	-0.491205	0.000178136	0.00259816
8603	1427415_at	Fbxo43	0.131369	0.0301878	0.25229	0.865474
8604	1430541_at	Fbxo44	0.0335569	-0.26245	0.753273	0.0882992
8605	1428742_at	Fbxo45	0.614997	0.373487	1.91e-05	0.00697461
8606	1436601_at	Fbxo46	0.0203904	0.337616	0.774307	0.00448933
8607	1429499_at	Fbxo5	-0.882285	-0.00984543	7.78e-06	0.958311
8608	1417501_at	Fbxo6	-0.322168	0.294486	0.000288205	0.00438609
8609	1452739_at	Fbxo7	-0.57116	0.196199	1e-05	0.0674414
8610	1418510_s_at	Fbxo8	1.36898	0.647475	6.23e-10	4.99e-05
8611	1417480_at	Fbxo9	0.0842266	0.111069	0.298259	0.321008
8612	1425461_at	Fbxw11	-0.690381	-0.609227	3.09e-05	0.00107577
8613	1443298_at	Fbxw13	-0.460055	-0.230238	0.0136021	0.306696
8614	1427575_at	Fbxw14	-0.0122307	-0.0212802	0.895817	0.888421
8615	1439693_a_at	Fbxw16	0.0189572	0.072025	0.76813	0.434864
8616	1434991_at	Fbxw17	0.0460687	0.942751	0.698027	0.000191897
8617	1439721_at	Fbxw18	-0.178823	-0.0989996	0.033686	0.352445
8618	1437316_at	Fbxw19	0.15432	0.119326	0.0471223	0.229644
8619	1453867_at	Fbxw2	0.021587	0.167305	0.860864	0.339364
8620	1441569_at	Fbxw21	-0.127721	-0.0874825	0.0933637	0.386997
8621	1437703_at	Fbxw22	-0.121518	-0.0336389	0.11115	0.762359
8622	1457574_at	Fbxw23	-0.060355	-0.149498	0.464551	0.195156
8623	1454911_at	Fbxw24	0.0290099	-0.136777	0.771826	0.335404
8624	1454262_at	Fbxw27	-0.0390227	-0.129454	0.73966	0.442554
8625	1417226_at	Fbxw4	-0.10976	-0.304013	0.152146	0.00912065
8626	1417476_at	Fbxw5	0.220517	0.225955	0.0108234	0.0379071
8627	1424986_s_at	Fbxw7	0.0963601	0.526989	0.233519	0.000541056
8628	1426944_at	Fbxw8	-0.352161	-0.0499189	0.00318447	0.730313
8629	1425857_at	Fbxw9	0.0343234	0.00292565	0.579173	0.978383
8630	1425925_at	Fcamr	0.0339075	0.2514	0.784707	0.153444
8631	1421775_at	Fcer1a	-0.0201098	-0.137665	0.862368	0.407195
8632	1418340_at	Fcer1g	-0.086076	-0.20202	0.314875	0.0935895
8633	1422122_at	Fcer2a	-0.157723	-0.185233	0.0549091	0.0864328
8634	1426872_at	Fcgbp	-0.137709	0.130579	0.0400242	0.128131
8635	1436625_at	Fcgr1	0.090328	0.167821	0.256668	0.127457
8636	1435476_a_at	Fcgr2b	-0.271043	-0.474871	0.0325194	0.00867343
8637	1448620_at	Fcgr3	-0.0917341	-0.118987	0.467548	0.511963
8638	1425225_at	Fcgr4	0.144102	0.0989782	0.139331	0.456778
8639	1416978_at	Fcgrt	0.416789	0.233402	0.000392079	0.0557406
8640	1436078_at	Fcho1	-0.0247829	-0.213172	0.808065	0.141614
8641	1442453_at	Fcho2	-0.0827228	0.121684	0.2265	0.192534
8642	1434260_at	Fchsd2	0.0623587	-0.00342339	0.536557	0.984658
8643	1418243_at	Fcna	-0.131517	-0.523702	0.0789118	0.000265416
8644	1430080_at	Fcnb	-0.332532	-0.30257	0.00413831	0.0309797
8645	1439834_at	Fcor	-0.161131	-0.0261134	0.21726	0.898364
8646	1425062_at	Fcrl1	0.108034	0.0123375	0.307137	0.943387
8647	1425802_a_at	Fcrla	0.0750458	-0.0158006	0.32074	0.894939
8648	1448891_at	Fcrls	-0.168493	-0.438178	0.268345	0.0452491
8649	1438322_x_at	Fdft1	-0.999353	-0.236241	1.54e-07	0.0520304
8650	1438150_at	Fdps	-0.0608377	-0.0880643	0.447743	0.438085
8651	1449108_at	Fdx1	1.31949	0.0464649	5.85e-10	0.616179
8652	1416806_at	Fdxr	1.12529	0.135883	2.44e-08	0.212481
8653	1418699_s_at	Fech	0.0931533	0.66452	0.18827	5.45e-05
8654	1423583_at	Fem1a	0.497143	0.442097	6e-05	0.00164779
8655	1418323_at	Fem1b	0.181283	0.128542	0.0479523	0.273251
8656	1438075_at	Fem1c	1.29475	0.584296	8.67e-08	0.00137751
8657	1436454_x_at	Fen1	0.131327	0.227786	0.0659763	0.0228597
8658	1430012_at	Fendrr	-0.065071	0.0662424	0.505248	0.647683
8659	1453794_at	Fer1l4	-0.0798253	-0.207507	0.28012	0.050124
8660	1441818_at	Fer1l6	-1.65978	-1.09409	1.72e-07	0.000203216
8661	1422410_at	Ferd3l	-0.114421	-0.0558163	0.362233	0.770788
8662	1459324_at	Fermt2	-0.27634	-0.0335728	0.00715601	0.800711
8663	1433964_s_at	Fermt3	-0.21346	-0.430938	0.0813649	0.0148433
8664	1426090_a_at	Fert2	0.042182	0.119758	0.543487	0.219097
8665	1427368_x_at	Fes	-0.297853	-0.581062	0.0469656	0.00789157
8666	1449555_a_at	Fetub	-0.31262	-0.0257887	0.00045803	0.795466
8667	1425886_at	Fev	0.201073	0.00836388	0.126843	0.96929
8668	1454674_at	Fez1	-0.0940656	-0.236478	0.357565	0.100586
8669	1434348_at	Fez2	1.28591	0.747441	9.69e-10	2.04e-05
8670	1429991_at	Fezf1	0.518599	0.671735	0.0224438	0.0258119
8671	1418790_at	Fezf2	-0.0462161	-0.0622289	0.633973	0.669075
8672	1425215_at	Ffar2	0.0566861	-0.0689199	0.577941	0.650091
8673	1439489_at	Ffar4	0.911031	0.380791	2.18e-07	0.00384517
8674	1424279_at	Fga	0.0961133	1.27679	0.644275	0.000950445
8675	1428079_at	Fgb	-0.228976	1.17945	0.211525	0.000571466
8676	1416865_at	Fgd1	-0.279684	-0.0174059	0.0348622	0.929856
8677	1419515_at	Fgd2	-0.295953	-0.284563	0.0134362	0.0572311
8678	1433398_at	Fgd3	-0.000918647	0.151886	0.993025	0.30853
8679	1451659_at	Fgd4	-0.0195565	-0.181798	0.907744	0.455111
8680	1460578_at	Fgd5	-0.381533	-0.400042	0.040185	0.095879
8681	1435467_at	Fgd6	-1.00642	-0.244605	2.83e-08	0.022246
8682	1450869_at	Fgf1	0.439052	0.82837	0.00346276	0.000455973
8683	1420690_at	Fgf10	-0.0442498	-0.308885	0.651475	0.0346827
8684	1439959_at	Fgf11	-0.137646	-0.199094	0.171802	0.14497
8685	1451693_a_at	Fgf12	0.00542202	-0.12491	0.945905	0.269934
8686	1418497_at	Fgf13	-0.148084	2.41039	0.600617	0.000121607
8687	1449958_a_at	Fgf14	-0.201554	-0.309879	0.144464	0.099722
8688	1418376_at	Fgf15	0.0418721	0.0749135	0.664431	0.599243
8689	1420806_at	Fgf16	0.049838	0.186335	0.549643	0.115137
8690	1421523_at	Fgf17	-0.275401	-0.322516	0.00534252	0.0112917
8691	1449545_at	Fgf18	-0.461963	-0.450453	0.00202321	0.0131625
8692	1449826_a_at	Fgf2	-0.134878	-0.132932	0.125048	0.257201
8693	1421677_at	Fgf20	-0.191765	-0.235876	0.0629754	0.0840691
8694	1460296_a_at	Fgf22	-0.0385493	-0.310086	0.750947	0.078014
8695	1422176_at	Fgf23	-0.0300095	-0.224519	0.710915	0.058033
8696	1441914_x_at	Fgf3	-0.499915	-0.256774	0.000452282	0.0807705
8697	1420085_at	Fgf4	-0.264059	-0.119087	0.01836	0.388937
8698	1438883_at	Fgf5	-0.152342	-0.0756269	0.458443	0.812973
8699	1427582_at	Fgf6	-0.0579197	-0.311932	0.439538	0.00861542
8700	1422243_at	Fgf7	-0.372608	-0.274085	0.0018232	0.04425
8701	1451882_a_at	Fgf8	-0.316406	-0.340192	0.0105565	0.0303119
8702	1438718_at	Fgf9	0.209063	-0.256875	0.241606	0.293657
8703	1419086_at	Fgfbp1	-0.150923	-0.1426	0.135828	0.292947
8704	1453006_at	Fgfbp3	-0.0198493	0.128823	0.857456	0.416046
8705	1425911_a_at	Fgfr1	-0.0706406	0.0790109	0.423312	0.533593
8706	1428919_at	Fgfr1op	-0.781194	-0.757895	4.95e-07	3.87e-05
8707	1431020_a_at	Fgfr1op2	-0.126522	0.1976	0.0862909	0.0502614
8708	1420847_a_at	Fgfr2	-0.195101	-0.150644	0.0212671	0.150371
8709	1425796_a_at	Fgfr3	0.530605	-0.0362741	0.000778724	0.843786
8710	1418596_at	Fgfr4	0.187001	0.444681	0.151393	0.0195807
8711	1451912_a_at	Fgfrl1	-0.392926	0.220621	0.00624555	0.185884
8712	1416025_at	Fgg	-0.0514857	0.54142	0.755793	0.0299477
8713	1452799_at	Fggy	1.74496	0.996594	2.09e-10	1.08e-05
8714	1424599_at	Fgl1	0.512581	0.53339	0.000231197	0.00172985
8715	1421854_at	Fgl2	-0.173392	-0.125294	0.0383694	0.237304
8716	1419526_at	Fgr	-0.0961973	-0.18419	0.192712	0.0735068
8717	1424828_a_at	Fh1	1.4445	0.290707	1.84e-10	0.00434725
8718	1439190_at	Fhad1	-0.634042	-0.225935	0.000178934	0.163651
8719	1439018_at	Fhdc1	0.400766	-0.153274	0.00712193	0.38144
8720	1425893_a_at	Fhit	0.0924534	0.539897	0.383305	0.00272239
8721	1459003_at	Fhl1	-0.106801	-0.211364	0.442256	0.276044
8722	1419184_a_at	Fhl2	-0.730112	0.41624	1.23e-05	0.00752221
8723	1420779_at	Fhl3	-0.145531	0.014491	0.110629	0.918558
8724	1423576_a_at	Fhl4	0.0627982	-0.0738612	0.612193	0.692565
8725	1449332_at	Fhl5	-0.316394	-0.398571	0.00382125	0.00567057
8726	1435557_at	Fhod1	-0.730368	0.380683	8.55e-06	0.0097886
8727	1435551_at	Fhod3	0.100293	0.412636	0.541322	0.0802682
8728	1435482_at	Fibcd1	-0.153456	-0.164846	0.168889	0.273728
8729	1419376_at	Fibin	0.508825	0.0207632	0.00320969	0.927887
8730	1438923_at	Fibp	0.068587	0.0894851	0.56223	0.608146
8731	1454796_at	Ficd	-0.020426	0.335101	0.873434	0.072513
8732	1419577_at	Fig4	0.0894526	0.611777	0.28981	0.000294507
8733	1449528_at	Figf	-0.210109	0.250538	0.0745664	0.107856
8734	1450369_at	Figla	-0.0941927	-0.135456	0.560308	0.566231
8735	1450268_at	Fign	-0.0298487	-0.0968438	0.858661	0.70393
8736	1460746_at	Fignl1	-0.17002	-0.222684	0.169761	0.183231
8737	1436650_at	Filip1	-0.0155062	-0.109787	0.909434	0.585585
8738	1428861_at	Filip1l	-0.580146	1.88932	0.00446252	2.26e-05
8739	1421222_at	Fip1l1	0.301037	0.135847	0.014592	0.364988
8740	1443819_x_at	Fis1	0.430435	0.207951	0.000381463	0.0917984
8741	1451488_at	Fitm1	-0.0798565	-0.31923	0.396579	0.0237552
8742	1454935_at	Fitm2	1.50934	0.318024	4.06e-10	0.00519139
8743	1423733_a_at	Fiz1	0.0428721	0.322054	0.524005	0.00409313
8744	1422733_at	Fjx1	-0.139937	-0.0821276	0.26476	0.653407
8745	1415951_at	Fkbp10	-0.115333	-0.108126	0.165838	0.337533
8746	1425839_at	Fkbp11	-0.332862	-0.239405	0.0322517	0.22041
8747	1433481_at	Fkbp14	0.312558	-0.234381	0.0250861	0.176696
8748	1459735_at	Fkbp15	-0.189294	-0.25426	0.115748	0.116027
8749	1416036_at	Fkbp1a	-0.0442077	0.180211	0.481601	0.0492715
8750	1449429_at	Fkbp1b	0.108673	0.193605	0.283867	0.165977
8751	1450694_at	Fkbp2	0.231236	0.181878	0.00510172	0.0634476
8752	1416859_at	Fkbp3	0.484187	0.33478	0.000122352	0.0111892
8753	1459808_at	Fkbp4	-0.636385	-0.407711	0.00110522	0.0570764
8754	1448231_at	Fkbp5	0.153806	-0.134382	0.0951628	0.268966
8755	1425101_a_at	Fkbp6	0.148133	-0.0640269	0.140949	0.654725
8756	1446078_at	Fkbp7	-0.137668	-0.158456	0.231231	0.314265
8757	1416113_at	Fkbp8	-0.0503286	0.197123	0.603038	0.149201
8758	1423677_at	Fkbp9	-0.864298	0.156372	8.06e-07	0.19246
8759	1422787_at	Fkbpl	1.16455	1.14497	8.71e-07	5.02e-05
8760	1437536_at	Fkrp	0.188588	0.12221	0.0684263	0.366354
8761	1451853_at	Fktn	-0.137813	-0.0963155	0.130116	0.43513
8762	1456744_x_at	Flcn	-0.336587	-0.0371419	0.00971453	0.829885
8763	1427268_at	Flg	-0.285033	-0.376601	0.0221169	0.0232108
8764	1422024_at	Fli1	-0.245612	-0.110208	0.0565708	0.519215
8765	1439356_at	Flii	0.10627	-0.0275085	0.158416	0.807587
8766	1426677_at	Flna	-0.821165	0.668981	5.42e-07	0.000113504
8767	1458226_at	Flnb	-0.860464	-0.181313	6.81e-07	0.125549
8768	1447812_x_at	Flnc	-0.439022	-0.481399	0.0018097	0.00646495
8769	1448559_at	Flot1	-0.647327	0.827703	0.000299574	0.000598945
8770	1417544_a_at	Flot2	-0.223092	0.20633	0.00748153	0.0438304
8771	1460041_at	Flrt1	-0.115597	-0.203308	0.190123	0.0950517
8772	1438702_at	Flrt2	-0.506469	-0.532054	8.19e-05	0.000741018
8773	1429310_at	Flrt3	-0.467496	-0.39802	0.00134151	0.0191203
8774	1451756_at	Flt1	-0.0968848	-0.0640429	0.298921	0.637265
8775	1419538_at	Flt3	-0.0458961	-0.00687025	0.627914	0.96642
8776	1421442_at	Flt4	-0.0154053	-0.118091	0.906633	0.539022
8777	1426982_at	Flywch1	-0.31667	0.0644409	0.000278975	0.459448
8778	1424494_s_at	Flywch2	0.0193222	0.235478	0.87738	0.184504
8779	1427671_a_at	Fmn1	-0.211674	0.0313601	0.18211	0.899035
8780	1450063_at	Fmn2	-0.191514	-0.233224	0.131001	0.169426
8781	1450212_at	Fmnl1	-0.296483	-0.286595	0.0123222	0.0526964
8782	1428579_at	Fmnl2	-1.45229	-0.189796	2.53e-09	0.0962218
8783	1426825_at	Fmnl3	-0.596593	-0.231784	4.05e-05	0.0760894
8784	1417429_at	Fmo1	0.4152	1.27361	0.00493148	3.39e-05
8785	1453435_a_at	Fmo2	-0.22432	-0.068535	0.0599165	0.67665
8786	1449525_at	Fmo3	-0.34592	-0.207245	0.00555515	0.151117
8787	1425799_at	Fmo4	-0.440471	-0.0789581	0.00132912	0.608428
8788	1421709_a_at	Fmo5	0.974496	1.03261	0.000344318	0.00210816
8789	1415939_at	Fmod	-0.0992594	-0.126417	0.245106	0.27984
8790	1426086_a_at	Fmr1	-0.0681182	-0.102015	0.364155	0.3292
8791	1434739_at	Fmr1nb	-0.346898	-0.539243	0.032243	0.0159369
8792	1437218_at	Fn1	0.382713	1.51054	0.0273883	5.22e-05
8793	1442436_at	Fn3k	0.0711336	-0.0889997	0.290214	0.338677
8794	1443050_at	Fn3krp	0.255965	0.230105	0.0944361	0.254097
8795	1451806_at	Fnbp1	0.18441	0.00967966	0.0848364	0.954505
8796	1434339_at	Fnbp1l	-0.245308	0.167606	0.005992	0.10941
8797	1438700_at	Fnbp4	0.045219	0.0390098	0.549759	0.734509
8798	1430119_at	Fndc1	-0.369957	-0.226248	0.00198524	0.0899551
8799	1426903_at	Fndc3a	-0.480267	-0.414097	0.000213655	0.00491966
8800	1452783_at	Fndc3b	-1.09645	-0.449587	5.35e-09	0.000440354
8801	1456326_at	Fndc3c1	-0.10549	-0.221911	0.209568	0.0608688
8802	1449012_s_at	Fndc4	0.626255	0.385487	0.0016211	0.0797418
8803	1453135_at	Fndc5	0.214816	-0.291684	0.186962	0.186218
8804	1444367_at	Fndc7	-0.0823425	-0.248689	0.581267	0.235823
8805	1430915_at	Fndc8	-0.0745892	-0.0633943	0.347552	0.580432
8806	1436484_at	Fndc9	0.0657889	-0.164673	0.580333	0.326445
8807	1449668_s_at	Fnip1	-1.13215	-0.875062	1.64e-07	7.54e-05
8808	1439189_at	Fnip2	-1.30064	-0.205019	3.76e-08	0.122904
8809	1417465_at	Fnta	-0.459201	-0.127502	1.26e-05	0.139521
8810	1435209_at	Focad	-0.312457	0.290913	0.00737977	0.0423
8811	1450154_at	Folh1	0.025931	-0.0265511	0.812235	0.88002
8812	1450995_at	Folr1	-0.106731	-0.246496	0.135855	0.0183219
8813	1451648_a_at	Folr2	-0.191268	-0.191867	0.131035	0.257201
8814	1420700_s_at	Folr4	-0.108995	-0.170194	0.340467	0.282727
8815	1451187_at	Fopnl	-0.411763	-0.0647644	8.93e-05	0.514167
8816	1423100_at	Fos	-0.0680826	-0.258363	0.480869	0.0642403
8817	1422134_at	Fosb	-0.253269	-0.28026	0.183019	0.276629
8818	1417487_at	Fosl1	-1.80625	-0.854447	2.45e-10	2.94e-05
8819	1422931_at	Fosl2	0.283017	0.565617	0.00742361	0.000700426
8820	1418496_at	Foxa1	0.209367	0.227309	0.0172192	0.0432499
8821	1422833_at	Foxa2	-0.614815	-0.0546052	3.11e-05	0.688592
8822	1431900_a_at	Foxa3	-0.564443	-0.0867911	0.000103219	0.531959
8823	1420705_at	Foxb1	-0.220914	-0.347002	0.0951006	0.0554155
8824	1422267_at	Foxb2	-0.337727	-0.153173	0.000669066	0.136585
8825	1419486_at	Foxc1	1.08151	-0.420726	3.42e-08	0.00191979
8826	1416693_at	Foxc2	0.327605	0.603253	0.0307518	0.00616728
8827	1418876_at	Foxd1	0.913839	0.0649502	7.36e-05	0.778298
8828	1442315_at	Foxd2	0.239102	0.10304	0.0126418	0.374095
8829	1422210_at	Foxd3	-0.0290108	-0.424417	0.790259	0.0131535
8830	1422318_at	Foxd4	-0.0551633	-0.308037	0.77445	0.25786
8831	1422393_at	Foxe3	-0.0500569	-0.15079	0.587304	0.244755
8832	1434939_at	Foxf1	-0.225061	-0.181244	0.0287599	0.159925
8833	1418220_at	Foxf2	0.0379355	-0.0218248	0.701789	0.891839
8834	1418357_at	Foxg1	-0.538549	-0.756292	0.0014413	0.00124764
8835	1422212_at	Foxh1	-0.137068	-0.132147	0.174355	0.334463
8836	1449458_at	Foxi1	-0.366194	-0.616295	0.0299736	0.00971678
8837	1425291_at	Foxj1	-0.0877571	-0.14188	0.2455	0.170791
8838	1420373_at	Foxj2	-0.220821	-0.263689	0.0765802	0.110065
8839	1459055_at	Foxj3	-0.0343141	-0.0171029	0.701929	0.907478
8840	1421759_a_at	Foxk1	-0.172914	-0.169919	0.145315	0.286676
8841	1428354_at	Foxk2	0.285657	0.0936924	0.00586565	0.441819
8842	1423027_at	Foxl1	0.0956814	-0.252675	0.359975	0.0877258
8843	1444002_at	Foxl2	-0.208988	-0.14029	0.097136	0.404019
8844	1456552_at	Foxl2os	-0.0879522	-0.198791	0.413409	0.184789
8845	1448833_at	Foxm1	-0.117121	0.0127923	0.297387	0.944699
8846	1456815_at	Foxn1	-0.152351	-0.101112	0.127598	0.457018
8847	1441138_at	Foxn2	-0.136466	0.171002	0.178252	0.212352
8848	1438255_at	Foxn3	0.502658	0.606946	0.00103103	0.00234243
8849	1425254_at	Foxn4	-0.0519302	-0.0146075	0.634009	0.935758
8850	1416982_at	Foxo1	0.146444	0.266147	0.100282	0.0332363
8851	1450236_at	Foxo3	-0.610292	-0.319333	0.00179262	0.135341
8852	1456753_at	Foxo4	0.199849	0.0493909	0.0329369	0.695907
8853	1443258_at	Foxp1	0.00648555	-0.233659	0.952379	0.131581
8854	1438232_at	Foxp2	-0.0798062	-0.130776	0.470258	0.402541
8855	1420765_a_at	Foxp3	-0.323493	-0.173515	0.00606941	0.204001
8856	1431437_at	Foxp4	-0.302891	-0.275944	0.0234664	0.100733
8857	1422735_at	Foxq1	-0.845688	-0.0916287	1.68e-06	0.480299
8858	1451354_at	Foxred1	1.75456	0.302858	1.81e-10	0.00997245
8859	1434414_at	Foxred2	-0.569046	-0.447977	4.89e-05	0.00297217
8860	1437820_at	Foxs1	-0.338668	-0.444242	0.0284748	0.0308121
8861	1460673_at	Fpgs	0.00739235	0.213366	0.942491	0.143409
8862	1429519_at	Fpgt	-0.0468342	-0.343277	0.617182	0.0173719
8863	1422350_at	Fpr-rs3	-0.260033	-0.260362	0.083732	0.186828
8864	1422358_at	Fpr-rs4	0.183595	-0.0680068	0.153587	0.715499
8865	1450808_at	Fpr1	-0.410459	-0.106638	0.0274488	0.666008
8866	1422953_at	Fpr2	-0.575021	-0.496911	3.79e-05	0.00141152
8867	1450583_s_at	Fpr3	0.277941	0.220173	0.00553163	0.0649544
8868	1435810_at	Fra10ac1	0.128837	0.166957	0.130798	0.14445
8869	1439019_at	Fras1	0.0217104	0.00632052	0.763675	0.958982
8870	1449814_at	Frat1	-0.416023	-0.35189	0.00224552	0.0280598
8871	1455220_at	Frat2	0.53508	-0.453912	0.000846387	0.014137
8872	1455280_at	Frem1	-0.0453176	-0.157131	0.627533	0.231945
8873	1457038_at	Frem2	-0.238774	-0.192306	0.0204741	0.131928
8874	1417253_at	Frg1	-0.36682	-0.2214	0.000193345	0.0284258
8875	1421362_a_at	Frk	0.370945	1.22596	0.00741571	3.28e-05
8876	1437075_at	Frmd3	-0.0281362	-0.076006	0.719282	0.503295
8877	1434285_at	Frmd4a	-0.89222	0.185943	8.86e-08	0.0672213
8878	1426331_a_at	Frmd4b	-0.181766	7.35e-05	0.0611396	0.999871
8879	1436243_at	Frmd5	0.31348	0.064696	0.00400853	0.618633
8880	1451264_at	Frmd6	-1.44442	-0.389485	4.51e-08	0.0169459
8881	1432848_a_at	Frmd8	0.307502	0.903983	0.000869886	1.14e-05
8882	1435189_at	Frmpd1	0.101248	-0.0206011	0.213688	0.869794
8883	1446506_at	Frmpd3	0.212956	0.0575739	0.0879181	0.74708
8884	1423465_at	Frrs1	-0.539456	0.156228	6.1e-06	0.098418
8885	1437640_at	Frrs1l	-0.198108	-0.150184	0.0864149	0.323723
8886	1444162_at	Frs2	-0.0535083	-0.217801	0.62753	0.161848
8887	1424449_at	Frs3	0.0802263	0.0691039	0.393779	0.615651
8888	1456480_at	Fry	0.286885	-0.0460215	0.0631725	0.837583
8889	1444520_at	Fryl	-0.0547692	-0.147413	0.547556	0.248929
8890	1416658_at	Frzb	-0.191081	-0.215189	0.00997048	0.0234631
8891	1416515_at	Fscn1	-0.167396	-0.445443	0.347702	0.0783615
8892	1440605_at	Fscn2	-0.305401	-0.423462	0.0407643	0.0349686
8893	1418948_at	Fscn3	-0.0939665	-0.136634	0.422774	0.408539
8894	1435421_at	Fsd1	-0.182113	-0.374955	0.0473665	0.00594843
8895	1457031_at	Fsd2	-0.19407	-0.0612604	0.0371795	0.621134
8896	1450996_at	Fshb	0.256981	0.151032	0.0213932	0.272672
8897	1450810_at	Fshr	-0.063175	0.0646287	0.673056	0.781125
8898	1428035_at	Fsip1	0.0139354	0.0575376	0.896322	0.725438
8899	1434458_at	Fst	-2.85108	-0.265996	4.01e-10	0.148498
8900	1448259_at	Fstl1	-0.893641	-0.969539	3.12e-06	6.28e-05
8901	1422803_at	Fstl3	-0.0962966	-0.145123	0.316948	0.275024
8902	1440155_at	Fstl4	-0.192014	-0.223421	0.0190598	0.0355055
8903	1436800_at	Fstl5	0.150321	-0.0747863	0.195391	0.654885
8904	1419670_at	Ftcd	2.81326	0.93793	1.87e-11	5.12e-05
8905	1448771_a_at	Fth1	0.0159395	0.086692	0.791593	0.31063
8906	1421347_at	Ftmt	-0.0959749	-0.450088	0.469339	0.0241659
8907	1430829_s_at	Fto	-0.188403	-0.0441233	0.0226622	0.686685
8908	1430381_at	Ftsj1	-0.227248	-0.222965	0.0543891	0.144146
8909	1448969_at	Ftsj2	-0.143544	-0.0890248	0.0684398	0.388868
8910	1451026_at	Ftsj3	-0.594193	-0.140021	5.96e-05	0.291886
8911	1437684_at	Ftsjd1	0.542736	0.216957	0.000897346	0.204875
8912	1440497_at	Ftsjd2	0.118864	-0.170572	0.196705	0.172978
8913	1438838_at	Ftx	0.316551	0.195973	0.0083111	0.165808
8914	1437544_at	Fubp1	-0.563877	-0.291996	0.00017902	0.0514237
8915	1433679_at	Fubp3	0.0353907	-0.207599	0.721314	0.140462
8916	1453805_at	Fuca1	0.0874889	-0.256177	0.475515	0.137519
8917	1416047_at	Fuca2	-0.156924	-0.194778	0.125995	0.155839
8918	1437986_x_at	Fuk	-0.196746	0.76848	0.135354	0.00094078
8919	1424215_at	Fundc1	-0.0302288	0.0364873	0.744874	0.802176
8920	1428316_a_at	Fundc2	0.660187	0.300968	2.91e-07	0.00276399
8921	1452626_a_at	Fuom	1.77729	0.469193	2.53e-10	0.00103678
8922	1418518_at	Furin	-0.257116	0.105815	0.00214676	0.249949
8923	1455831_at	Fus	-0.0668999	0.320018	0.376444	0.00769627
8924	1450359_at	Fut1	0.0266867	-0.12371	0.779368	0.360911
8925	1427617_at	Fut10	0.0429331	0.0127148	0.649313	0.935382
8926	1434123_at	Fut11	-0.0425298	-0.455588	0.725988	0.0156704
8927	1434862_at	Fut2	-0.0688813	-0.191636	0.432905	0.121427
8928	1450834_at	Fut4	-0.0993248	-0.214114	0.256025	0.080945
8929	1431699_at	Fut4-ps1	0.00839048	0.0126564	0.885996	0.893849
8930	1420756_at	Fut7	-0.088805	-0.171475	0.280639	0.132526
8931	1460319_at	Fut8	0.28506	0.530325	0.0185693	0.00312343
8932	1457409_at	Fut9	0.0253027	-0.0619971	0.802201	0.68507
8933	1431025_at	Fuz	0.0548151	-0.241144	0.623408	0.128131
8934	1422279_at	Fv1	-0.239569	-0.336584	0.0242649	0.0190845
8935	1427282_a_at	Fxn	0.569611	0.194161	3.21e-06	0.0432433
8936	1442059_at	Fxr1	-0.52595	-0.305677	0.000546028	0.0572014
8937	1422522_at	Fxr2	-0.335508	-0.138513	0.000535092	0.161127
8938	1421374_a_at	Fxyd1	1.03854	0.967139	8.93e-07	7.12e-05
8939	1449883_at	Fxyd2	0.0831835	-0.0487162	0.352156	0.715448
8940	1418374_at	Fxyd3	-0.187228	-0.249055	0.174481	0.181779
8941	1418207_at	Fxyd4	0.177129	0.0843049	0.083789	0.543999
8942	1418296_at	Fxyd5	-0.527738	0.092598	5.51e-06	0.304111
8943	1417343_at	Fxyd6	-0.167641	-0.0784584	0.0700706	0.527797
8944	1419200_at	Fxyd7	-0.0107609	0.00734863	0.906449	0.963079
8945	1452117_a_at	Fyb	0.222172	0.0391867	0.0664701	0.823298
8946	1427177_at	Fyco1	0.469381	0.766751	0.00380264	0.00122016
8947	1448765_at	Fyn	-1.26274	-0.505034	2.22e-07	0.0049782
8948	1451324_s_at	Fyttd1	-0.366613	-0.279563	0.0111488	0.109726
8949	1422985_at	Fzd1	0.0101493	-0.0106294	0.918694	0.94978
8950	1455689_at	Fzd10	0.020606	0.0199197	0.802497	0.880837
8951	1418532_at	Fzd2	0.208991	-0.00482973	0.130102	0.983463
8952	1434788_at	Fzd3	-0.501118	-0.329935	0.0263418	0.239873
8953	1419301_at	Fzd4	1.52578	0.201123	1.06e-05	0.482088
8954	1422937_at	Fzd5	0.0400546	0.315348	0.543574	0.00413732
8955	1458904_at	Fzd6	-0.0496168	-0.0122981	0.4928	0.917471
8956	1450043_at	Fzd7	-0.339545	-0.204282	0.0779097	0.423342
8957	1445815_at	Fzd8	-0.151991	-0.159101	0.084454	0.169373
8958	1427529_at	Fzd9	-0.296684	-0.225486	0.00615032	0.0795131
8959	1419451_at	Fzr1	0.358965	0.0560838	0.000814068	0.634258
8960	1448700_at	G0s2	2.86579	1.67871	8.52e-10	1.88e-05
8961	1455355_at	G2e3	0.120494	0.421617	0.399739	0.0434332
8962	1455060_at	G3bp1	0.107596	0.0584592	0.198053	0.624814
8963	1415697_at	G3bp2	0.164773	0.167565	0.0765476	0.168716
8964	1440342_at	G530011O06Rik	0.00573131	0.0293996	0.93996	0.806282
8965	1459580_at	G630055G22Rik	-0.141974	-0.0735501	0.0882839	0.513551
8966	1417880_at	G6pc	4.4343	1.98231	4.67e-12	6.05e-06
8967	1423529_at	G6pc2	0.0659485	-0.0415177	0.552956	0.811044
8968	1428245_at	G6pc3	0.547969	0.554392	0.000143871	0.00142626
8969	1422326_at	G6pd2	0.129572	0.11613	0.303174	0.515343
8970	1448354_at	G6pdx	-0.601599	0.100683	7.24e-06	0.342985
8971	1442120_at	G730007D18Rik	0.117144	0.119792	0.212193	0.350718
8972	1442957_at	G730013B05Rik	0.287211	0.255189	0.157657	0.352995
8973	1419428_a_at	Gaa	0.759581	0.103394	3.2e-07	0.280495
8974	1448814_at	Gab1	-0.0164219	0.163187	0.904381	0.40447
8975	1420785_at	Gab2	0.0490331	-0.0056196	0.670502	0.977757
8976	1426589_at	Gab3	-0.019192	0.0688798	0.864124	0.685143
8977	1416937_at	Gabarap	0.0777598	0.121637	0.207305	0.148544
8978	1416419_s_at	Gabarapl1	0.136221	-0.184162	0.0534339	0.0512686
8979	1441376_at	Gabarapl2	-0.0444999	-0.177806	0.688138	0.255819
8980	1425595_at	Gabbr1	0.019459	0.00192266	0.897629	0.994444
8981	1450664_at	Gabpa	0.615971	-0.441596	5.8e-06	0.00121977
8982	1419761_a_at	Gabpb1	-0.103597	-0.0188572	0.214993	0.884616
8983	1443942_at	Gabpb2	0.200869	0.46648	0.280609	0.0758903
8984	1421280_at	Gabra1	0.0844014	-0.0875241	0.499199	0.635601
8985	1421738_at	Gabra2	-0.00938015	-0.0213523	0.915016	0.880426
8986	1421263_at	Gabra3	-0.137187	-0.0856214	0.0760619	0.401715
8987	1433707_at	Gabra4	-0.362871	-0.369425	0.00110664	0.00657905
8988	1433602_at	Gabra5	0.0357683	0.10096	0.630774	0.337533
8989	1451706_a_at	Gabra6	0.112525	-0.00551224	0.314251	0.977055
8990	1419719_at	Gabrb1	0.141766	-0.0629856	0.199852	0.695764
8991	1450319_at	Gabrb2	-0.141057	-0.195948	0.142415	0.131355
8992	1435021_at	Gabrb3	-0.0657475	-0.201581	0.549417	0.191209
8993	1457763_at	Gabrd	0.0733726	-0.19241	0.280421	0.0486062
8994	1421629_at	Gabre	-0.14969	0.0373705	0.155054	0.812585
8995	1460408_at	Gabrg1	0.0614117	-0.0140183	0.564772	0.936968
8996	1418177_at	Gabrg2	-0.164826	-0.164776	0.152288	0.287527
8997	1422187_at	Gabrg3	-0.159817	-0.266564	0.201767	0.120871
8998	1424647_at	Gabrp	-0.14901	-0.150311	0.176254	0.314202
8999	1421536_at	Gabrq	0.0717244	0.0228742	0.36311	0.852756
9000	1450300_at	Gabrr1	-2.42e-05	-0.0869618	0.999821	0.585559
9001	1420735_at	Gabrr2	-0.199317	-0.168494	0.0294562	0.143212
9002	1416562_at	Gad1	-0.0276789	-0.0670706	0.665296	0.466349
9003	1421978_at	Gad2	0.103665	-0.098065	0.242786	0.425664
9004	1449519_at	Gadd45a	0.29487	0.169021	0.00418218	0.150055
9005	1420197_at	Gadd45b	0.166934	0.126372	0.0631851	0.277891
9006	1453851_a_at	Gadd45g	-0.376061	-0.370775	0.000844494	0.00637238
9007	1448776_at	Gadd45gip1	-0.172611	0.0185171	0.0979663	0.907901
9008	1430843_at	Gadl1	0.114014	0.163498	0.255125	0.233607
9009	1426704_at	Gak	0.0456822	-0.0377043	0.585998	0.77129
9010	1460668_at	Gal	-0.376633	-0.362287	0.00258258	0.0169644
9011	1454078_a_at	Gal3st1	-0.152884	-0.0249025	0.259823	0.908328
9012	1439599_at	Gal3st2	-0.0423285	-0.14032	0.661892	0.304581
9013	1420547_at	Galc	-0.177644	-0.138676	0.0419316	0.211887
9014	1424140_at	Gale	0.859339	0.362125	2.4e-07	0.00388862
9015	1417177_at	Galk1	0.0135813	0.140171	0.878278	0.264534
9016	1455798_at	Galk2	-0.024591	0.652668	0.855733	0.00412511
9017	1452582_at	Galm	0.68236	0.360663	7.04e-05	0.0296217
9018	1443753_at	Galns	0.178707	0.00573068	0.0615511	0.970111
9019	1423237_at	Galnt1	0.0757587	0.350339	0.281887	0.00292697
9020	1418195_at	Galnt10	0.179062	0.0317575	0.0570631	0.814103
9021	1424748_at	Galnt11	-0.125338	0.209477	0.307472	0.2163
9022	1437760_at	Galnt12	-0.0379391	-0.00536043	0.79252	0.983407
9023	1457045_at	Galnt13	-0.101997	-0.00695315	0.286752	0.965625
9024	1453630_at	Galnt14	-0.255289	-0.168876	0.0439628	0.296673
9025	1429235_at	Galnt15	-0.307365	-0.25846	0.00718451	0.0614924
9026	1416760_at	Galnt16	-0.0756373	-0.0959149	0.359885	0.407947
9027	1454780_at	Galnt18	0.123517	0.115873	0.17068	0.343411
9028	1425610_s_at	Galnt2	-0.143852	-0.0713349	0.0669995	0.495377
9029	1427749_at	Galnt3	-0.0435491	-0.0583133	0.71253	0.748495
9030	1423638_at	Galnt4	-0.198508	-0.341795	0.150477	0.072947
9031	1427424_at	Galnt6	0.00914807	-0.0263207	0.935694	0.886087
9032	1425581_s_at	Galnt7	-1.15943	0.433868	1.03e-06	0.0165475
9033	1434055_at	Galnt9	-0.453927	-0.102442	0.00459551	0.592438
9034	1417641_at	Galntl5	-0.102279	0.0255519	0.297	0.867412
9035	1442272_at	Galntl6	0.15463	0.0925249	0.141349	0.524007
9036	1450568_at	Galr1	-0.0161036	-0.163931	0.848251	0.169469
9037	1422942_at	Galr2	-0.281394	-0.402496	0.0925967	0.0752138
9038	1450187_a_at	Galt	0.753741	0.486122	2.59e-06	0.00135843
9039	1422558_at	Gamt	0.102564	0.158216	0.555393	0.529841
9040	1439615_at	Gan	0.346293	0.0939829	0.00138116	0.424161
9041	1437812_x_at	Ganab	-0.266065	-0.0819373	0.0715148	0.690867
9042	1431063_at	Ganc	0.727987	0.0913754	0.000193244	0.645446
9043	1423537_at	Gap43	-0.109018	-0.100186	0.362422	0.561261
9044	AFFX-GapdhMur/M32599_5_at	Gapdh	0.533988	0.204438	2.99e-06	0.0254931
9045	1449974_at	Gapdhs	0.292171	0.0415387	0.0020701	0.710546
9046	1444066_at	Gapvd1	-0.177774	-0.211333	0.151113	0.204128
9047	1418305_s_at	Gar1	-0.586811	-0.47234	2.03e-06	0.000294257
9048	1456271_at	Garem	-0.0169251	0.0942054	0.867269	0.523676
9049	1439570_at	Gareml	-0.111166	-0.106502	0.37205	0.552126
9050	1433553_at	Garnl3	-0.281377	-0.235894	0.00789906	0.066106
9051	1423784_at	Gars	1.04123	0.178817	7.34e-09	0.0542268
9052	1441911_x_at	Gart	-0.160045	0.0205614	0.0217626	0.83098
9053	1456322_at	Gas1	-0.221767	-0.279547	0.0707613	0.086678
9054	1450112_a_at	Gas2	0.998416	0.377882	0.000123647	0.124088
9055	1430595_at	Gas2l1	0.0776239	-0.289927	0.46016	0.0569957
9056	1443582_at	Gas2l2	0.124137	-0.0343832	0.235472	0.82999
9057	1437244_at	Gas2l3	-1.19787	0.0935325	1.64e-06	0.619781
9058	1449410_a_at	Gas5	-0.67086	-0.427	1.1e-06	0.000838177
9059	1459585_at	Gas6	0.353459	-0.02678	0.0279217	0.908674
9060	1457270_at	Gas7	-0.61746	-0.124768	4.03e-05	0.345715
9061	1440788_at	Gas8	-0.142066	-0.040831	0.112478	0.753321
9062	1422915_at	Gast	-0.127273	-0.20098	0.227196	0.163437
9063	1449232_at	Gata1	0.0413082	0.144789	0.652036	0.262455
9064	1450333_a_at	Gata2	0.013295	-0.0186972	0.845744	0.864538
9065	1448886_at	Gata3	1.56207	-0.992498	9.46e-07	0.000769632
9066	1418863_at	Gata4	0.748729	0.255092	0.000694857	0.26338
9067	1450126_at	Gata5	-0.0711891	-0.0705238	0.353244	0.519282
9068	1443081_at	Gata6	0.135309	0.171188	0.282958	0.324899
9069	1425599_a_at	Gatad1	0.748323	0.440091	3.73e-06	0.00301906
9070	1451198_at	Gatad2a	-0.223758	-0.457524	0.084975	0.0149035
9071	1425075_at	Gatad2b	-0.353205	-0.0034344	0.00231327	0.983034
9072	1425211_at	Gatc	2.06362	0.367286	5.08e-12	0.00110568
9073	1423569_at	Gatm	-0.280475	-0.381282	0.00842572	0.0077716
9074	1443925_at	Gatsl2	0.0118524	0.00235753	0.925632	0.991819
9075	1452847_at	Gatsl3	-0.569363	-0.298008	3.09e-05	0.0199047
9076	1450099_a_at	Gba	-0.04852	0.337446	0.507889	0.0050597
9077	1434271_at	Gba2	-0.207323	0.237153	0.120737	0.182989
9078	1446137_at	Gbas	-0.0540343	-0.151388	0.494294	0.172011
9079	1420654_a_at	Gbe1	-0.683867	-0.202854	8.66e-06	0.102999
9080	1438207_at	Gbf1	0.17016	0.065147	0.062692	0.599409
9081	1426148_at	Gbgt1	0.148005	0.0758278	0.405619	0.781125
9082	1420549_at	Gbp1	-0.0248298	0.0158022	0.830504	0.934934
9083	1418240_at	Gbp2	0.361984	1.8212	0.087474	7.7e-05
9084	1418392_a_at	Gbp3	-0.100515	1.20771	0.771807	0.0225334
9085	1438676_at	Gbp6	0.220296	2.05732	0.132872	6.85e-06
9086	1425156_at	Gbp7	-0.400669	0.717673	0.0278654	0.0063426
9087	1418776_at	Gbp8	0.0152103	0.515454	0.87147	0.00194311
9088	1456760_at	Gbx1	0.0595951	-0.167811	0.637818	0.348886
9089	1420337_at	Gbx2	-0.188504	-0.208178	0.150961	0.237624
9090	1426547_at	Gc	0.138135	0.0917851	0.0396545	0.28172
9091	1424698_s_at	Gca	2.39674	0.358672	4.44e-09	0.074292
9092	1452567_at	Gcap8	0.244391	0.097795	0.0527889	0.56152
9093	1424799_a_at	Gcc1	-0.141522	-0.160523	0.099417	0.158173
9094	1451800_at	Gcc2	-0.262605	0.115125	0.105981	0.610473
9095	1448717_at	Gcdh	0.360988	0.375394	0.0152654	0.0466304
9096	1425952_a_at	Gcg	-0.150151	-0.177924	0.181874	0.242265
9097	1450127_a_at	Gcgr	-0.110936	0.340205	0.218695	0.0127695
9098	1429692_s_at	Gch1	0.524186	-0.23258	6.01e-06	0.0182049
9099	1435750_at	Gchfr	0.375704	0.150142	0.00178348	0.25078
9100	1419146_a_at	Gck	0.104164	0.0854243	0.328185	0.577808
9101	1426059_at	Gckr	-0.0496104	-0.0990377	0.656713	0.542864
9102	1455959_s_at	Gclc	-0.159492	0.361047	0.0532598	0.00417006
9103	1439050_at	Gclm	-1.8409	-0.576223	8.85e-11	0.000187265
9104	1420601_at	Gcm1	0.014036	-0.239189	0.908903	0.169334
9105	1420455_at	Gcm2	0.0201224	-0.109839	0.798658	0.326445
9106	1440391_at	Gcn1l1	0.178529	-0.0911266	0.18909	0.639887
9107	1449538_a_at	Gcnt1	0.114721	-0.056469	0.140859	0.606388
9108	1421415_s_at	Gcnt2	-0.296626	0.198798	0.024355	0.223694
9109	1424901_at	Gcnt3	-0.3688	-0.403564	0.0197248	0.04679
9110	1446314_at	Gcnt7	-0.160236	-0.338683	0.0782062	0.0110323
9111	1420544_at	Gcsam	-0.0453158	0.0467376	0.623384	0.740323
9112	1435749_at	Gda	0.10262	0.459674	0.520646	0.0491059
9113	1437425_at	Gdap1	-0.0546029	-0.00610739	0.621088	0.974855
9114	1420342_at	Gdap10	-0.785482	-0.487891	2.78e-05	0.0077945
9115	1455443_at	Gdap1l1	-0.0291552	0.257366	0.78661	0.0966458
9116	1424057_at	Gdap2	1.47379	-0.19755	5.55e-10	0.0524621
9117	1418444_a_at	Gde1	0.653608	0.0992561	1.85e-06	0.317667
9118	1424007_at	Gdf10	-0.266258	-0.245569	0.117177	0.277524
9119	1427723_at	Gdf11	-0.211281	-0.181161	0.0674966	0.227421
9120	1418949_at	Gdf15	-0.217787	-0.53656	0.00558811	0.000139389
9121	1425882_at	Gdf2	-0.251327	-0.46227	0.104267	0.0334169
9122	1460057_at	Gdf3	0.0119781	-0.192875	0.89195	0.125753
9123	1419139_at	Gdf5	-0.0576944	-0.136131	0.636831	0.435821
9124	1448120_at	Gdf9	-0.372225	-0.906305	0.0010693	3.36e-05
9125	1447613_at	Gdi1	-0.291138	-0.13757	0.0202261	0.374974
9126	1431645_a_at	Gdi2	-0.264776	-0.414291	0.00180621	0.00078049
9127	1419080_at	Gdnf	-0.170608	-0.0345436	0.150333	0.847
9128	1424076_at	Gdpd1	0.611586	0.778007	0.000630513	0.00112695
9129	1429076_a_at	Gdpd2	-0.226971	-0.263389	0.0292045	0.0520047
9130	1449526_a_at	Gdpd3	-0.983008	-0.317666	4.95e-05	0.141205
9131	1424150_at	Gdpd5	-0.298999	-0.426666	0.0329713	0.0245496
9132	1444106_at	Gdpgp1	0.027982	0.644325	0.74845	0.000306388
9133	1426063_a_at	Gem	-1.12031	-0.534028	0.000774432	0.126183
9134	1451044_at	Gemin2	0.510996	-0.0720497	0.00197741	0.710852
9135	1436310_at	Gemin5	0.136446	0.200022	0.101573	0.0768339
9136	1435764_a_at	Gemin7	0.820377	0.571398	1.59e-07	0.000136115
9137	1424587_at	Gemin8	-0.0414184	-0.046844	0.596295	0.690954
9138	1436654_at	Gen1	-0.0291409	-0.239958	0.756369	0.0778888
9139	1428528_at	Get4	-0.214369	-0.226726	0.0123598	0.0369133
9140	1426509_s_at	Gfap	0.0437211	-0.132701	0.757773	0.520002
9141	1426995_a_at	Gfer	-0.0179798	0.208862	0.86968	0.178555
9142	1417679_at	Gfi1	-0.192543	-0.241225	0.0675684	0.0846154
9143	1420399_at	Gfi1b	-0.0958005	-0.0732716	0.160272	0.43186
9144	1448381_at	Gfm1	2.14761	0.097302	2.04e-08	0.653763
9145	1426591_at	Gfm2	0.212966	0.120889	0.0821168	0.460013
9146	1442461_at	Gfod1	0.397184	-0.115263	0.000572075	0.329577
9147	1451429_at	Gfod2	0.178857	0.412859	0.0220694	0.00105726
9148	1428715_at	Gfpt1	0.306377	-1.05191	0.00374274	1.52e-05
9149	1418753_at	Gfpt2	0.051762	-0.0728145	0.619386	0.638612
9150	1450440_at	Gfra1	0.943987	0.76403	3.9e-05	0.00215046
9151	1459847_x_at	Gfra2	0.157509	0.0519519	0.0681389	0.663532
9152	1418880_at	Gfra3	0.0277408	-0.173256	0.77779	0.212512
9153	1450835_a_at	Gfra4	0.149527	-0.100091	0.240328	0.581578
9154	1423834_s_at	Gga1	0.2243	-0.0611752	0.00463205	0.510919
9155	1428141_at	Gga2	-0.661982	0.496668	9.93e-06	0.00132383
9156	1438008_at	Gga3	0.719368	0.656562	1.33e-06	0.000100787
9157	1451562_at	Ggact	1.25311	1.20959	1.34e-08	6.53e-06
9158	1429090_at	Ggct	-0.125975	-0.225711	0.414123	0.294212
9159	1423554_at	Ggcx	-0.144288	0.0128719	0.323325	0.957758
9160	1419595_a_at	Ggh	0.150423	0.277412	0.0522453	0.0123245
9161	1445278_at	Ggn	-0.326518	-0.420883	0.00468125	0.00598616
9162	1431199_at	Ggnbp1	0.111938	0.0530459	0.345626	0.769231
9163	1426011_a_at	Ggnbp2	0.154582	0.0968913	0.0315192	0.283424
9164	1419506_at	Ggps1	-0.752231	-0.235511	7.2e-07	0.031779
9165	1448485_at	Ggt1	-0.218489	-0.161313	0.0844843	0.333506
9166	1455747_at	Ggt5	-0.198919	0.0132108	0.103362	0.945394
9167	1453587_at	Ggt6	-0.205974	-0.0533546	0.0296375	0.67268
9168	1451094_at	Ggt7	0.0798482	0.0154673	0.274962	0.893236
9169	1451843_a_at	Ggta1	-0.335999	-0.28329	0.0511961	0.200534
9170	1456595_x_at	Gh	-0.165072	-0.380025	0.172735	0.0294237
9171	1419502_at	Ghdc	1.14004	0.468393	1.79e-09	0.000219335
9172	1415881_at	Ghitm	0.258479	-0.517029	0.00213382	0.000197503
9173	1451871_a_at	Ghr	0.0573401	0.167581	0.536223	0.197911
9174	1419634_a_at	Ghrh	-0.112566	-0.0391695	0.220076	0.776456
9175	1427611_at	Ghrhr	-0.0994908	-0.1065	0.149594	0.250969
9176	1448980_at	Ghrl	-0.475752	-0.413487	0.00152097	0.0189051
9177	1446756_at	Ghsr	-0.0957265	-0.15143	0.249456	0.183896
9178	1427067_at	Gid4	-0.0415542	0.108742	0.747348	0.566005
9179	1428824_at	Gid8	1.98107	0.731314	5.09e-11	5.02e-05
9180	1419020_at	Gif	0.0609977	0.0628008	0.383528	0.531303
9181	1423460_at	Gigyf1	-0.192577	-0.0344684	0.0131837	0.733961
9182	1451856_at	Gigyf2	0.0155106	0.175897	0.845557	0.122187
9183	1449988_at	Gimap1	-0.302653	-0.210728	0.07073	0.335774
9184	1449220_at	Gimap3	-0.00273147	0.00112171	0.967965	0.992851
9185	1424374_at	Gimap4	-0.288475	-0.433078	0.0547452	0.0344955
9186	1444181_at	Gimap5	-0.430615	-0.389679	0.0073496	0.0471416
9187	1456762_at	Gimap6	-0.270033	-0.255363	0.0259427	0.0961753
9188	1444283_at	Gimap7	-0.150775	-0.202427	0.158612	0.160876
9189	1456061_at	Gimap8	-0.198071	0.26211	0.177905	0.187503
9190	1437756_at	Gimap9	2.15697	0.930743	9.59e-11	2.93e-05
9191	1429118_a_at	Gin1	0.85248	0.367109	7.75e-07	0.00679937
9192	1424026_s_at	Ginm1	0.772184	0.51017	1.06e-06	0.00065429
9193	1457981_x_at	Gins1	-0.277041	-0.268601	0.112226	0.246047
9194	1428713_s_at	Gins2	-0.723459	-0.168198	1.32e-05	0.215871
9195	1453050_at	Gins3	-0.0300624	0.0311467	0.741924	0.829126
9196	1417913_at	Gins4	-0.558727	0.152969	7.45e-06	0.123825
9197	1449908_at	Gip	-0.238458	-0.430111	0.0538479	0.0143768
9198	1422763_at	Gipc1	1.49696	0.337334	7.65e-10	0.00506217
9199	1417178_at	Gipc2	0.388154	0.243192	0.000703861	0.0489218
9200	1426150_at	Gipc3	-0.0659586	-0.0962657	0.525115	0.520667
9201	1445790_at	Gipr	-0.130103	-0.294088	0.343273	0.125228
9202	1454759_at	Git1	0.4838	-0.0396391	0.000533328	0.801383
9203	1459283_at	Git2	-0.0968369	-0.0700162	0.305604	0.608993
9204	1415801_at	Gja1	-0.197206	-0.237812	0.0894656	0.123052
9205	1422328_at	Gja10	-0.356512	-0.251393	0.000881592	0.0343999
9206	1422339_at	Gja3	-0.129343	0.00908302	0.140269	0.948473
9207	1416255_at	Gja4	-0.0646286	-0.17485	0.619288	0.341823
9208	1422192_at	Gja5	0.0360128	0.0346149	0.700165	0.813838
9209	1422274_at	Gja8	-0.10473	-0.0906046	0.236462	0.462618
9210	1448767_s_at	Gjb1	0.508085	0.65962	0.00168842	0.00232013
9211	1423271_at	Gjb2	2.9281	1.74568	1.23e-10	6.94e-06
9212	1416715_at	Gjb3	-0.0482515	0.000388525	0.631342	0.998122
9213	1422179_at	Gjb4	-0.167372	-0.0868675	0.112903	0.549468
9214	1449204_at	Gjb5	-0.653578	-0.315844	0.00102322	0.134932
9215	1448397_at	Gjb6	-0.335071	-0.22459	0.00939379	0.143372
9216	1449094_at	Gjc1	-0.657358	0.238408	0.0178482	0.493045
9217	1455989_at	Gjc2	-0.00110948	-0.0209892	0.988796	0.868627
9218	1422042_at	Gjc3	0.0481987	-0.250436	0.677571	0.128698
9219	1423019_at	Gjd2	-0.377968	-0.444713	0.0355294	0.0585302
9220	1427601_at	Gjd4	0.21059	-0.1074	0.176635	0.628545
9221	1430110_at	Gje1	0.0347016	0.158	0.770035	0.348567
9222	1416694_at	Gk2	-0.138022	0.00692446	0.202635	0.969633
9223	1436210_at	Gk5	-0.112383	-0.286306	0.425324	0.146736
9224	1417594_at	Gkap1	-0.41664	0.0237	6.67e-05	0.821801
9225	1423404_at	Gkn1	0.218569	0.0345571	0.0442992	0.823298
9226	1453132_a_at	Gkn2	0.000339148	-0.0230428	0.99568	0.81567
9227	1438648_x_at	Gkn3	-0.0988531	-0.334109	0.244911	0.0105334
9228	1459738_x_at	Gla	-0.424439	-0.23438	0.000122	0.0327051
9229	1416205_at	Glb1	0.303827	1.03408	0.0256923	0.00011491
9230	1420247_at	Glb1l	0.0308617	-0.0759918	0.625993	0.399014
9231	1433728_at	Glb1l2	0.240724	0.117077	0.0873379	0.540438
9232	1453143_at	Glb1l3	0.14567	-0.040919	0.357707	0.869555
9233	1440945_at	Glcci1	-0.0529614	-0.193507	0.545511	0.119421
9234	1425876_a_at	Glce	0.405311	-0.287232	0.00536368	0.0926629
9235	1416049_at	Gldc	-1.10163	0.466904	4.6e-07	0.00550593
9236	1445482_at	Gle1	-0.00671916	-0.0246146	0.956646	0.903404
9237	1448580_at	Glg1	-0.434557	0.168368	0.000132663	0.119018
9238	1449058_at	Gli1	-0.142811	0.0553225	0.276587	0.780728
9239	1459211_at	Gli2	0.0234395	0.00884579	0.763628	0.946268
9240	1456067_at	Gli3	-0.0665981	0.0860796	0.559335	0.60888
9241	1424927_at	Glipr1	-0.298598	-0.260043	0.0352793	0.147835
9242	1430281_at	Glipr1l1	0.0819093	-0.0101949	0.408893	0.95093
9243	1419733_at	Glipr1l2	-0.103916	-0.17527	0.28145	0.186738
9244	1428492_at	Glipr2	-0.240167	0.206396	0.0975297	0.281207
9245	1425423_at	Glis1	-0.196183	-0.187786	0.00847352	0.0417537
9246	1416598_at	Glis2	-0.195869	-0.131223	0.0229889	0.218088
9247	1430353_at	Glis3	0.0321465	-0.0455077	0.697481	0.718018
9248	1418839_at	Glmn	-0.469392	0.0944403	0.000414452	0.489646
9249	1436070_at	Glo1	0.0243475	0.386775	0.857311	0.0524621
9250	1428421_a_at	Glod4	-0.363382	0.329641	0.000494559	0.00676453
9251	1460454_at	Glod5	0.176511	-0.0926639	0.106483	0.535677
9252	1422330_at	Glp1r	-0.0883686	0.143312	0.588124	0.546064
9253	1422277_at	Glra1	-0.129051	-0.164608	0.135539	0.156022
9254	1434098_at	Glra2	-0.185474	0.0210995	0.0144688	0.837642
9255	1450239_at	Glra3	-0.11648	-0.0610498	0.177225	0.619011
9256	1451937_at	Glra4	0.0298931	-0.159095	0.745104	0.220744
9257	1459850_x_at	Glrb	-0.283368	-0.28764	0.0274469	0.0797418
9258	1421732_at	Glrp1	-0.0293476	0.251988	0.709008	0.0326264
9259	1416593_at	Glrx	2.75836	1.28292	8.05e-10	6.34e-05
9260	1437680_x_at	Glrx2	0.0172102	0.150999	0.828198	0.178747
9261	1457598_at	Glrx3	-0.543518	-0.631174	0.0099195	0.020222
9262	1428553_at	Glrx5	0.451947	0.179627	1.49e-05	0.0459795
9263	1438827_at	Gls	-0.502439	-0.454215	0.0090222	0.0545214
9264	1435245_at	Gls2	0.0688764	-0.169004	0.420562	0.157282
9265	1433496_at	Glt25d1	0.724782	1.24832	7.98e-06	9.72e-06
9266	1437930_at	Glt25d2	0.225227	0.0615545	0.0226042	0.632714
9267	1455455_at	Glt28d2	1.80086	0.164728	8.56e-09	0.294768
9268	1431451_at	Glt6d1	-0.10898	-0.183076	0.286563	0.193529
9269	1440766_at	Glt8d1	-0.0796907	-0.183139	0.256666	0.0655519
9270	1429402_at	Glt8d2	0.0345124	-0.123266	0.674019	0.287297
9271	1419027_s_at	Gltp	0.43669	0.598262	6.68e-05	0.000122216
9272	1448693_at	Gltpd1	0.523494	0.980695	0.00217854	0.000306001
9273	1440238_at	Gltscr1	-0.0406118	0.0393321	0.600179	0.739448
9274	1443935_at	Gltscr1l	-0.0362002	-0.115138	0.710926	0.40918
9275	1423803_s_at	Gltscr2	-0.623224	-0.236709	1.39e-06	0.0179539
9276	1416209_at	Glud1	-0.232814	0.148974	0.00572937	0.128944
9277	1426235_a_at	Glul	-0.387344	0.96439	0.000890084	2.57e-05
9278	1424868_at	Glyat	-0.201369	0.186167	0.309621	0.507753
9279	1424825_a_at	Glycam1	-0.213109	-0.0735972	0.0436334	0.601891
9280	1424995_at	Glyctk	4.03722	2.6155	8.82e-13	6.76e-07
9281	1451994_s_at	Glyr1	-0.166253	-0.0171989	0.0230463	0.866785
9282	1440290_at	Gm10010	-0.469396	-0.141377	0.00928977	0.52025
9283	1443684_at	Gm10034	-0.0905279	-0.0299171	0.222886	0.789232
9284	1458074_at	Gm10037	0.0239825	0.258863	0.870098	0.212469
9285	1431343_at	Gm10044	0.0259189	-0.036427	0.720087	0.742574
9286	1428042_at	Gm10055	-0.314487	-0.105592	0.00663117	0.440603
9287	1457159_at	Gm101	-0.390904	-0.390593	0.00813111	0.0339286
9288	1441508_at	Gm10114	-0.296823	-0.273417	0.00101373	0.0105184
9289	1458132_at	Gm10199	-0.0850172	0.0152554	0.233236	0.891587
9290	1425872_at	Gm10229	0.180112	-0.101289	0.120503	0.524708
9291	1454306_at	Gm10266	-0.117059	-0.175527	0.196541	0.155094
9292	1460540_at	Gm10308	-0.138441	-0.166172	0.218591	0.27895
9293	1444649_at	Gm10309	-0.0121502	0.0578966	0.876602	0.61932
9294	1441139_at	Gm10336	-0.284891	-0.299688	0.0489896	0.110341
9295	1436357_at	Gm10374	1.15151	0.480208	2.1e-07	0.00380673
9296	1444448_at	Gm10392	-0.0634104	0.0451976	0.555696	0.78644
9297	1445150_at	Gm10399	-0.0471311	-0.0564793	0.596753	0.672098
9298	1429323_at	Gm10413	-0.064647	0.0279255	0.478432	0.845557
9299	1436265_at	Gm10419	-0.0881269	-0.156871	0.319727	0.200164
9300	1442558_at	Gm10421	0.0100745	0.0415842	0.908928	0.761475
9301	1457869_at	Gm10451	0.117731	0.0349956	0.367355	0.864745
9302	1447030_at	Gm10461	0.0573941	0.13009	0.512874	0.290386
9303	1442812_at	Gm10482	-0.0728069	-0.142425	0.50136	0.349705
9304	1450582_at	Gm10499	-0.0464825	-0.0235055	0.532207	0.841047
9305	1440450_at	Gm10501	1.29048	0.213157	5.25e-08	0.118457
9306	1438830_at	Gm10512	-0.128216	0.0282239	0.10315	0.807588
9307	1439816_at	Gm10567	0.270591	0.0440504	0.0156384	0.768199
9308	1440507_at	Gm10575	-0.118672	-0.158682	0.437862	0.466334
9309	1456221_at	Gm10632	-0.110505	-0.024462	0.244196	0.867946
9310	1438745_at	Gm10638	0.231347	0.0697708	0.151841	0.77008
9311	1457115_at	Gm10643	0.100876	-0.245369	0.379502	0.127103
9312	1447336_at	Gm10658	0.20004	0.0989439	0.0548649	0.470255
9313	1436287_at	Gm10664	0.0585014	0.19205	0.613434	0.238494
9314	1434693_at	Gm10699	-0.0834497	-0.234286	0.580083	0.269343
9315	1438867_at	Gm1070	-0.000907834	-0.0558701	0.992853	0.718505
9316	1444174_at	Gm10700	0.143102	-0.057217	0.180728	0.713567
9317	1441468_at	Gm10710	-0.0296054	-0.0448506	0.818191	0.825477
9318	1457616_at	Gm10776	0.0393088	0.137617	0.605195	0.198743
9319	1442574_at	Gm10785	-0.463212	-0.237836	0.00486696	0.206867
9320	1447012_at	Gm10791	-0.0776765	0.0994072	0.520519	0.573396
9321	1445725_at	Gm10796	-0.766643	-0.500464	0.000504701	0.0345904
9322	1441759_at	Gm10804	0.121957	-0.272331	0.191807	0.0409787
9323	1431487_at	Gm10817	-0.0482896	0.0246221	0.487544	0.820523
9324	1444921_at	Gm10839	-0.18763	-0.139492	0.0831201	0.327458
9325	1439480_at	Gm10857	-0.213357	-0.102241	0.0961292	0.560536
9326	1443560_at	Gm10941	-0.0025357	-0.0962013	0.979534	0.503588
9327	1426101_at	Gm10997	-0.328253	-0.271013	0.0161193	0.107024
9328	1419901_at	Gm11110	-0.570251	-0.476256	0.000233981	0.00625302
9329	1454140_at	Gm11149	0.0827224	0.0760022	0.371385	0.569557
9330	1455774_at	Gm11175	-0.201213	-0.190174	0.0576187	0.165083
9331	1459347_at	Gm11190	-0.0315599	-0.119731	0.716398	0.33082
9332	1446370_at	Gm11202	-0.250502	-0.275863	0.0119644	0.0302505
9333	1457269_at	Gm1123	-0.858017	-0.97909	9.59e-06	9.61e-05
9334	1457227_at	Gm11266	-0.310668	0.00753088	0.0298757	0.97298
9335	1436491_at	Gm11346	-0.0103842	-0.0549245	0.900582	0.660905
9336	1420133_at	Gm11487	0.528606	0.319711	0.000145132	0.0239277
9337	1456365_at	Gm11517	-0.14769	-0.467393	0.0770257	0.001055
9338	1444142_at	Gm11544	0.0583265	-0.060338	0.724227	0.816781
9339	1437361_at	Gm11545	-0.276466	-0.302044	0.00626073	0.0183219
9340	1430703_at	Gm11559	0.0204816	0.0040487	0.802153	0.977582
9341	1442089_at	Gm11563	-0.336561	-0.486964	0.00599439	0.00395508
9342	1430509_at	Gm11567	0.280568	0.0513705	0.0426722	0.791997
9343	1453354_at	Gm11602	-0.46542	0.034746	0.00466491	0.870511
9344	1442917_at	Gm11627	-0.0263237	-0.0933659	0.849242	0.65369
9345	1430740_at	Gm11651	-0.101379	0.0249792	0.148016	0.811418
9346	1439668_at	Gm11681	-0.0315843	-0.134311	0.752486	0.344777
9347	1442838_at	Gm11691	0.0504961	-0.0525809	0.545844	0.674122
9348	1458888_at	Gm11696	0.916142	0.1892	3.29e-06	0.20048
9349	1459454_at	Gm11721	-0.28513	-0.228737	0.0021881	0.034712
9350	1443060_at	Gm11738	-0.337681	-0.241733	0.055245	0.287232
9351	1436657_at	Gm11744	-0.159159	-0.22702	0.0591428	0.0463205
9352	1452491_at	Gm11767	-0.146891	-0.122231	0.0571214	0.219732
9353	1436633_at	Gm11772	0.0345606	0.101123	0.689582	0.41314
9354	1457438_at	Gm11827	0.51111	0.864958	4.97e-05	2.9e-05
9355	1446846_at	Gm11944	0.0849627	0.0123198	0.211029	0.908779
9356	1440556_at	Gm11985	-0.170884	-0.0950134	0.0501734	0.400911
9357	1455973_at	Gm11992	0.0704968	0.0920374	0.555935	0.601433
9358	1459479_at	Gm12072	0.0264653	-0.0311654	0.756641	0.816963
9359	1458048_at	Gm12108	-0.0440361	-0.153553	0.70489	0.351454
9360	1446485_at	Gm12130	0.149349	0.0945837	0.203753	0.569218
9361	1459213_at	Gm12159	-0.0311493	-0.311511	0.776452	0.0534331
9362	1444850_at	Gm12169	-0.163213	-0.279011	0.157743	0.0798046
9363	1425728_at	Gm12185	0.0098264	-0.0255567	0.926086	0.881286
9364	1444440_at	Gm12359	0.0753127	-0.057865	0.568497	0.777206
9365	1440361_at	Gm12371	-0.0921937	-0.0300191	0.35664	0.847294
9366	1438128_at	Gm12500	0.0310111	0.146759	0.740728	0.26784
9367	1443200_at	Gm12541	-0.117261	-0.0276359	0.241807	0.858254
9368	1441711_at	Gm12575	-0.2131	-0.282041	0.0784848	0.0817858
9369	1427740_a_at	Gm12606	-0.0768535	-0.137825	0.380001	0.257292
9370	1441719_at	Gm12689	0.112342	-0.123703	0.393708	0.51133
9371	1458283_at	Gm12758	0.0523927	-0.060815	0.500405	0.593455
9372	1457720_at	Gm12789	0.178135	-0.0578146	0.0750757	0.678218
9373	1443635_at	Gm128	0.226542	-0.11107	0.0991295	0.554874
9374	1441798_at	Gm12843	-0.155507	-0.166478	0.166802	0.272665
9375	1442020_at	Gm12863	0.015412	-0.13588	0.899226	0.437287
9376	1443601_at	Gm12888	-0.206869	-0.229827	0.0391558	0.0779459
9377	1435188_at	Gm129	0.276658	-0.521361	0.00232622	0.000314292
9378	1434193_at	Gm12942	-0.426865	0.195187	0.000240677	0.0906243
9379	1443073_at	Gm12992	-0.350476	-0.527186	0.0268668	0.0152479
9380	1444102_at	Gm13012	-0.131914	0.0193502	0.196281	0.903998
9381	1455813_at	Gm13023	-0.0393639	0.112811	0.606076	0.294276
9382	1441031_at	Gm13032	-0.036221	-0.0455563	0.76304	0.809549
9383	1444916_at	Gm1305	-0.0563613	-0.206148	0.643868	0.229804
9384	1457784_at	Gm13075	-0.0697175	-0.159109	0.391528	0.160728
9385	1457274_at	Gm13103	-0.0494435	-0.0480492	0.519694	0.675634
9386	1457215_at	Gm13111	-0.0390314	-0.00496078	0.599452	0.969329
9387	1439280_at	Gm13112	0.0221596	-0.1701	0.797556	0.164659
9388	1439065_x_at	Gm13152	0.197788	0.28353	0.13843	0.116695
9389	1457414_at	Gm13187	-0.154884	-0.0424512	0.0990008	0.754316
9390	1435976_at	Gm13205	0.0413078	-0.651227	0.517519	4.1e-05
9391	1459260_at	Gm13212	-0.0503619	0.0696541	0.562265	0.584239
9392	1457324_at	Gm13306	-0.0939847	-0.111612	0.298043	0.372872
9393	1458954_at	Gm13308	-0.151136	-0.142547	0.0440354	0.138496
9394	1439603_at	Gm13446	-0.172825	-0.0480187	0.112423	0.762393
9395	1442635_at	Gm13483	-0.012456	-0.229762	0.929229	0.247462
9396	1427616_at	Gm13583	-0.0119756	-0.122087	0.927216	0.523383
9397	1429922_at	Gm13629	-0.0578478	-0.122964	0.397013	0.195834
9398	1443736_at	Gm13648	0.00302885	-0.134109	0.978804	0.412091
9399	1438273_at	Gm13718	-0.252156	-0.223127	0.059641	0.197456
9400	1456719_at	Gm13752	-0.298948	-0.0609859	0.00692473	0.656625
9401	1444363_at	Gm13845	2.83613	-0.0313949	1.6e-11	0.832976
9402	1431941_at	Gm13856	-0.200755	-0.174723	0.0411702	0.163111
9403	1433095_at	Gm13872	0.0142807	-0.0828858	0.84164	0.418686
9404	1455271_at	Gm13889	-1.70199	-0.450869	1.41e-07	0.0314984
9405	1432414_at	Gm13999	-0.196224	-0.140553	0.00816604	0.111497
9406	1456861_at	Gm14005	-0.0322258	0.0225264	0.617377	0.824132
9407	1440508_at	Gm14022	0.0246809	0.366839	0.863383	0.0780186
9408	1446631_at	Gm14047	0.200845	0.0554198	0.0869841	0.740383
9409	1430285_at	Gm14057	1.62413	0.211876	2.42e-08	0.178126
9410	1443190_at	Gm14133	-0.188654	-0.289477	0.0801024	0.0491674
9411	1456784_at	Gm14137	-0.263552	-0.0935424	0.015959	0.492496
9412	1441032_at	Gm14168	-0.0573493	-0.0225348	0.650916	0.913912
9413	1457496_at	Gm14169	-0.0273688	-0.0293371	0.763246	0.838796
9414	1447190_at	Gm14198	0.120494	0.0112813	0.139655	0.930257
9415	1441203_at	Gm14204	-0.231922	-0.236102	0.0874897	0.185807
9416	1431971_at	Gm14318	-0.210613	-0.249085	0.0963376	0.138368
9417	1435529_at	Gm14446	0.0744667	0.146939	0.553274	0.410416
9418	1458164_at	Gm14634	0.0183214	-0.0156747	0.845885	0.920164
9419	1439277_at	Gm14873	-0.178654	-0.471565	0.355178	0.0849274
9420	1441070_at	Gm15050	-0.240017	-0.0986621	0.0199331	0.443473
9421	1444536_at	Gm15122	0.0537003	0.0490895	0.661672	0.797704
9422	1444694_at	Gm15234	-0.0249906	0.0584397	0.842805	0.765737
9423	1432565_at	Gm15247	-0.272596	-0.287433	0.0132341	0.0394789
9424	1431553_at	Gm15270	0.120792	-0.0785068	0.379211	0.701446
9425	1444625_at	Gm15408	-0.110083	-0.300911	0.263404	0.0353257
9426	1444112_at	Gm15417	0.307928	0.417786	0.0562971	0.053384
9427	1440949_at	Gm15471	-0.0443025	-0.0191505	0.588832	0.88429
9428	1442820_at	Gm15472	-0.142021	-0.306387	0.0990678	0.0146259
9429	1452549_at	Gm1549	-0.224043	-0.157725	0.0267029	0.210464
9430	1428036_at	Gm15498	0.0195108	-0.144694	0.819476	0.231298
9431	1445074_at	Gm15506	0.180059	-0.0642418	0.151028	0.724425
9432	1441158_at	Gm15527	-0.0896516	-0.0363213	0.249344	0.755599
9433	1447066_at	Gm15535	-0.258776	-0.116109	0.0357216	0.46453
9434	1444384_at	Gm15573	-0.195817	-0.0715479	0.150906	0.717574
9435	1439303_at	Gm15577	0.0414287	0.120915	0.737421	0.499754
9436	1431342_at	Gm15622	-0.222423	-0.147653	0.0143101	0.178999
9437	1437678_at	Gm1564	-0.0228924	0.0561803	0.804262	0.68788
9438	1442931_at	Gm15652	-0.0435354	0.0419339	0.676788	0.796917
9439	1434818_at	Gm15663	0.0170061	-0.0818826	0.861812	0.569218
9440	1443321_at	Gm15666	-0.208408	-0.175745	0.0996333	0.293953
9441	1439055_at	Gm15698	0.162598	0.0976759	0.1212	0.495598
9442	1436060_at	Gm15706	0.486203	0.419442	0.000913857	0.0137112
9443	1440967_at	Gm15708	-0.38152	-0.241711	0.00261639	0.0917782
9444	1446862_at	Gm15728	-0.171398	-0.571343	0.281983	0.0172213
9445	1433524_at	Gm15800	-0.108118	0.0416134	0.175561	0.721119
9446	1453936_at	Gm15821	-0.0854899	-0.395093	0.245043	0.00179337
9447	1458192_at	Gm15834	-0.190012	-0.338667	0.1158	0.0441824
9448	1441093_at	Gm15848	0.106595	-0.171279	0.313563	0.240511
9449	1443574_at	Gm15850	0.129558	-0.0616317	0.270676	0.724242
9450	1439888_at	Gm15867	0.0549073	0.0985908	0.553132	0.456545
9451	1453890_at	Gm15886	-0.168376	-0.249037	0.116405	0.0871898
9452	1439730_at	Gm15941	-0.278295	-0.32613	0.0468625	0.0758853
9453	1441784_at	Gm15958	0.0431373	-0.094095	0.677591	0.533249
9454	1441010_at	Gm15972	-0.0645759	-0.163343	0.610839	0.362846
9455	1457061_at	Gm16039	-0.324232	-0.403021	0.0137577	0.0196132
9456	1445356_at	Gm16055	-0.0866962	0.00289393	0.345423	0.985622
9457	1429086_at	Gm16136	0.121393	0.0247423	0.236854	0.876541
9458	1443256_at	Gm16233	-0.0914987	-0.0383167	0.455113	0.841886
9459	1447457_at	Gm16316	-0.0429028	-0.105798	0.656162	0.443444
9460	1441647_at	Gm16364	-0.171487	-0.0485663	0.0467121	0.679768
9461	1440296_at	Gm16432	0.0994981	0.00297243	0.342921	0.987163
9462	1427553_at	Gm16489	-0.0261612	0.0617227	0.769522	0.643985
9463	1431696_at	Gm16491	-0.107486	-0.176784	0.269271	0.186025
9464	1427643_at	Gm16499	-0.0395594	0.0545967	0.745977	0.773996
9465	1417477_at	Gm16515	-0.35867	0.509261	0.00142616	0.00115493
9466	1419203_at	Gm16516	0.46329	-0.576637	4.37e-05	0.000162034
9467	1459717_at	Gm16532	0.0622571	0.0351711	0.41379	0.762791
9468	1456974_at	Gm16551	0.728679	-0.325368	0.000752876	0.14834
9469	1434634_at	Gm166	-0.186015	-0.220508	0.220408	0.28727
9470	1446058_at	Gm16619	-0.376377	-0.307162	0.000318006	0.00876859
9471	1443450_at	Gm16630	-0.12085	-0.141141	0.241183	0.318382
9472	1434498_at	Gm1673	-0.204487	-0.102002	0.0591995	0.476036
9473	1453682_at	Gm16740	0.0294193	0.20766	0.762959	0.134619
9474	1455601_at	Gm16793	0.541608	-0.235408	0.00279871	0.242856
9475	1457335_at	Gm16794	-0.00231368	-0.0682022	0.985776	0.732055
9476	1455560_at	Gm16845	-0.228472	-0.327495	0.0206342	0.0145728
9477	1444115_at	Gm16880	0.403478	-0.01989	0.00332768	0.911807
9478	1454019_at	Gm16982	0.0707827	-0.0976779	0.398454	0.407719
9479	1426420_at	Gm17066	-0.1392	-0.308983	0.165493	0.0318129
9480	1444303_at	Gm17227	-0.357743	-0.203558	0.00063818	0.0668368
9481	1441582_at	Gm17244	-0.100446	-0.0770454	0.283088	0.56475
9482	1456809_at	Gm17249	0.0505558	-0.0958413	0.496713	0.359925
9483	1458750_at	Gm17250	0.0445855	-0.0279628	0.640925	0.853908
9484	1439733_at	Gm17308	0.143337	0.00974152	0.296539	0.96642
9485	1455670_at	Gm17396	-0.109698	-0.0496105	0.205029	0.693967
9486	1442008_at	Gm17399	-0.018399	-0.19086	0.85246	0.17347
9487	1439667_at	Gm17455	-0.318062	-0.300714	0.00947593	0.0474641
9488	1457302_at	Gm17491	-0.276596	0.159207	0.00461473	0.154809
9489	1442818_at	Gm17494	-0.298828	-0.400479	0.0147239	0.0144696
9490	1457556_at	Gm17501	-0.555528	0.485671	7.02e-05	0.00205145
9491	1444173_at	Gm17508	0.209603	0.110836	0.0494567	0.423714
9492	1453780_at	Gm17509	0.109925	-0.0890891	0.420781	0.659696
9493	1452642_at	Gm17546	-0.196498	-0.0548646	0.098519	0.748626
9494	1436464_at	Gm17566	0.0649623	0.123162	0.748368	0.687551
9495	1456414_at	Gm17580	-0.104875	-0.321149	0.432977	0.0913812
9496	1457279_at	Gm17586	0.486144	0.730616	0.0208213	0.0115681
9497	1440562_at	Gm17597	-0.132497	0.412887	0.440562	0.0912784
9498	1440897_at	Gm17619	-0.0429922	-0.0671178	0.51497	0.478196
9499	1435294_at	Gm17690	-0.196208	0.0262283	0.127457	0.893864
9500	1446119_at	Gm17733	0.0811823	-0.0694651	0.232091	0.463106
9501	1444673_at	Gm17739	0.0431423	0.0495924	0.528163	0.623219
9502	1455557_at	Gm17750	-0.167744	-0.226669	0.116554	0.114847
9503	1457363_at	Gm17753	0.0275797	-0.141343	0.653786	0.107588
9504	1441428_at	Gm17767	3.30611	0.542362	1.06e-10	0.00988283
9505	1458231_at	Gm17776	-0.095479	-0.0543434	0.171219	0.580091
9506	1445966_at	Gm19270	-0.433305	-0.219613	0.00275795	0.173085
9507	1445764_at	Gm19277	-0.0281405	-0.127608	0.771649	0.353961
9508	1457959_at	Gm19310	-0.219875	-0.205614	0.0234886	0.0931667
9509	1456547_at	Gm19313	-0.571591	-0.1369	0.00733022	0.600242
9510	1438393_at	Gm19325	-0.709344	-0.774827	0.000401858	0.00198218
9511	1441120_at	Gm19345	-0.33579	-0.236813	0.00987766	0.128489
9512	1436956_at	Gm19361	0.219413	-0.164634	0.0469348	0.243236
9513	1438813_at	Gm19395	-0.0867379	-0.0398666	0.278098	0.73808
9514	1457903_at	Gm19434	-0.109626	-0.301214	0.26739	0.0358625
9515	1435119_at	Gm19439	-0.215011	0.852087	0.312461	0.0100143
9516	1444172_at	Gm19451	-0.0430017	-0.0560402	0.673134	0.718091
9517	1443198_at	Gm19461	-0.255516	-0.1406	0.0196111	0.29635
9518	1459662_at	Gm19500	-0.0556636	-0.0616778	0.580887	0.684075
9519	1444424_at	Gm19512	-0.372945	-0.338183	0.00924582	0.0547857
9520	1441194_at	Gm19521	-0.0531966	-0.0776103	0.650841	0.659446
9521	1455632_at	Gm19531	0.217726	0.000698698	0.0406772	0.996696
9522	1456752_at	Gm19544	-0.213828	0.191965	0.0160493	0.0822211
9523	1456990_at	Gm19569	-0.00490205	0.0250062	0.949193	0.838049
9524	1441762_at	Gm19576	-0.138892	-0.206253	0.140381	0.106939
9525	1444710_at	Gm19589	0.0113696	0.00106673	0.867116	0.993269
9526	1446659_at	Gm19600	-0.0423666	0.194544	0.678901	0.178148
9527	1443981_at	Gm19605	-0.0756141	-0.0258333	0.387414	0.850336
9528	1457487_at	Gm19619	0.877706	0.416325	3.19e-05	0.031699
9529	1443048_at	Gm19648	0.0728766	-0.147517	0.604519	0.465258
9530	1455856_at	Gm1965	0.149135	0.119693	0.17191	0.42312
9531	1458349_s_at	Gm19651	0.0122955	0.0327438	0.860412	0.763323
9532	1443908_at	Gm19696	0.421176	0.25155	0.0472605	0.356551
9533	1456594_at	Gm1971	-0.00708236	-0.266248	0.962385	0.210759
9534	1457534_at	Gm19710	-0.44727	-0.426793	0.00858636	0.0426755
9535	1459234_at	Gm19719	-0.00911012	-0.030587	0.960728	0.920798
9536	1443577_at	Gm19723	0.00782901	-0.113938	0.935727	0.413012
9537	1457525_at	Gm19746	0.173281	-0.0416079	0.233815	0.85265
9538	1455715_at	Gm1976	0.0597744	-0.125824	0.639108	0.494416
9539	1440925_at	Gm19773	-0.180246	0.00347251	0.0347124	0.979448
9540	1446869_at	Gm19784	-0.094583	0.0487914	0.322814	0.733449
9541	1445177_at	Gm19803	-0.149671	-0.192541	0.258207	0.289367
9542	1457224_at	Gm19814	0.0572852	-0.0668694	0.536952	0.625892
9543	1445106_at	Gm19816	-0.112088	-0.139598	0.208594	0.249876
9544	1442958_at	Gm19818	-0.0883215	-0.103709	0.324274	0.407775
9545	1457291_at	Gm19835	-0.116848	-0.0860611	0.0905892	0.345717
9546	1458519_at	Gm19865	-0.0744259	0.0109455	0.461712	0.948412
9547	1436497_at	Gm19894	0.0767103	-0.00204925	0.462169	0.99119
9548	1457821_at	Gm19913	-0.452862	-0.318066	0.000780233	0.032568
9549	1442896_at	Gm19925	0.0962868	-0.0984826	0.508357	0.648892
9550	1440607_at	Gm19929	0.0278755	-0.271995	0.863435	0.235556
9551	1435688_at	Gm19935	-0.0152665	-0.197042	0.890668	0.210199
9552	1445444_at	Gm19937	-0.0107142	-0.0496931	0.931241	0.79866
9553	1447437_at	Gm19950	-0.266154	0.0213364	0.0119747	0.882908
9554	1458057_at	Gm19966	0.0913901	0.603272	0.342113	0.000740872
9555	1458516_at	Gm19973	-0.0740554	0.0495254	0.516369	0.778881
9556	1420304_x_at	Gm19974	-0.171262	-0.0627014	0.0625812	0.616731
9557	1459916_at	Gm19980	-0.249714	-0.0768163	0.00833652	0.502085
9558	1442835_at	Gm19990	0.26263	-0.0363751	0.139196	0.893793
9559	1440306_at	Gm20004	-0.124463	-0.0642135	0.092978	0.523069
9560	1458178_at	Gm20021	-0.145492	-0.0903796	0.280201	0.644941
9561	1443735_at	Gm20023	-0.221982	-0.0739157	0.0195628	0.540173
9562	1440273_at	Gm20033	0.118579	0.0405117	0.492959	0.883531
9563	1439339_at	Gm20052	-0.0854144	-0.176361	0.378788	0.190955
9564	1458730_at	Gm20066	-0.0716541	-0.000312902	0.51213	0.998702
9565	1442068_at	Gm20081	-0.0568213	0.056731	0.56958	0.707017
9566	1442377_at	Gm20083	-0.168525	-0.242217	0.0685725	0.0529456
9567	1432485_at	Gm2011	0.116279	0.00177203	0.280744	0.992632
9568	1456303_at	Gm20120	0.142073	0.134688	0.292924	0.47918
9569	1458609_at	Gm20161	-0.144024	-0.159986	0.143626	0.22573
9570	1439165_at	Gm20199	-0.00984297	-0.346296	0.923158	0.0256615
9571	1444033_at	Gm20202	-0.12462	-0.178924	0.289735	0.269706
9572	1458444_at	Gm20204	0.00482068	0.0130216	0.959943	0.935217
9573	1456693_at	Gm20213	0.185512	0.0391168	0.133797	0.8328
9574	1439011_at	Gm20245	-0.0297384	-0.0258627	0.845656	0.918593
9575	1439361_at	Gm20265	-0.0864746	-0.137924	0.308634	0.239048
9576	1439471_at	Gm20269	-0.143138	-0.147478	0.0666419	0.147107
9577	1425421_at	Gm20274	-0.489658	-0.535205	0.0211419	0.0497593
9578	1455014_at	Gm20300	0.208952	0.489537	0.125222	0.014641
9579	1457601_at	Gm20319	0.235373	0.164668	0.116204	0.414222
9580	1420151_at	Gm20323	-0.159266	-0.00876214	0.0408994	0.940562
9581	1442042_at	Gm20324	0.0225533	0.129886	0.775114	0.244261
9582	1438738_at	Gm20342	0.0658686	0.208962	0.522739	0.149636
9583	1442303_at	Gm20346	0.0382162	-0.112724	0.664644	0.367125
9584	1457841_at	Gm20362	-0.00320584	-0.0390813	0.974721	0.806357
9585	1443333_at	Gm20383	-0.0709106	-0.140735	0.623021	0.499657
9586	1447352_at	Gm2044	0.0723079	0.084754	0.287555	0.3678
9587	1446351_at	Gm20555	0.0503062	0.161147	0.497979	0.124564
9588	1443499_at	Gm20556	-0.181827	-0.264248	0.0982737	0.0761712
9589	1455581_x_at	Gm20559	-0.208564	1.03212	0.291715	0.00221618
9590	1446251_at	Gm20611	0.0503693	-0.013681	0.602602	0.932328
9591	1439140_at	Gm20621	0.0137516	-0.171223	0.9033	0.285861
9592	1445425_at	Gm20740	0.194366	-0.0894601	0.0934722	0.573766
9593	1447975_a_at	Gm20748	1.15508	0.862399	1.3e-07	7.96e-05
9594	1446282_at	Gm20754	-0.156603	-0.251767	0.198099	0.13053
9595	1425427_at	Gm20767	0.207219	-0.0275894	0.07556	0.873292
9596	1447492_at	Gm2087	-0.245625	-0.247415	0.0263423	0.0793509
9597	1443716_at	Gm2102	-0.216511	-0.18394	0.0253823	0.129499
9598	1437299_at	Gm21071	-0.109375	-0.0744829	0.215329	0.549523
9599	1456523_at	Gm2115	-0.953043	-0.412168	8.59e-07	0.00704708
9600	1441269_at	Gm21283	-0.364436	-0.234733	0.00227094	0.080958
9601	1457494_at	Gm2136	0.0653344	0.0533105	0.539115	0.742236
9602	1444008_at	Gm2137	-0.0943205	-0.198447	0.374231	0.178505
9603	1445347_at	Gm2164	-0.102756	-0.0772588	0.357015	0.636304
9604	1443618_at	Gm21706	-0.0103165	-0.0425893	0.935539	0.833335
9605	1459622_at	Gm22	-0.183915	-0.208932	0.0661546	0.112141
9606	1443052_at	Gm2381	0.301939	0.0254658	0.00767995	0.865598
9607	1440680_at	Gm2453	0.293783	0.201002	0.0388915	0.265152
9608	1445801_at	Gm2461	0.0912788	0.147352	0.232403	0.159261
9609	1440573_at	Gm2590	-0.208322	-0.0826465	0.159855	0.699701
9610	1438770_at	Gm266	-0.313194	-0.201772	0.0198322	0.22175
9611	1419842_at	Gm2682	0.0204069	0.17434	0.829045	0.192495
9612	1437518_at	Gm2694	-0.120349	-0.159325	0.226197	0.240093
9613	1454771_at	Gm2695	0.806937	0.369197	1.23e-07	0.001579
9614	1431157_at	Gm2762	-0.0606942	-0.0744463	0.38881	0.455272
9615	1439199_at	Gm2769	0.235296	0.0790986	0.0214337	0.544202
9616	1448080_at	Gm2788	-0.111278	-0.101644	0.362751	0.564173
9617	1459006_a_at	Gm2824	-0.113659	-0.210973	0.29994	0.163755
9618	1443372_at	Gm2990	0.144459	0.194585	0.127865	0.127592
9619	1416188_at	Gm2a	0.154697	0.365876	0.108306	0.0106684
9620	1454130_at	Gm3120	-0.217508	-0.304909	0.0293444	0.0235599
9621	1443305_at	Gm3134	-0.325733	-0.150762	0.00353035	0.230471
9622	1458475_at	Gm3227	-0.309331	-0.0557329	0.00911121	0.712179
9623	1432363_at	Gm3336	0.154671	0.120883	0.0846316	0.30515
9624	1459121_at	Gm3363	0.0202712	-0.0847616	0.824694	0.525582
9625	1439921_at	Gm3458	-0.236477	-0.246159	0.0832556	0.169761
9626	1437418_at	Gm3515	0.00144801	0.0555519	0.987014	0.679658
9627	1456687_at	Gm3556	-0.102407	-0.28215	0.354626	0.0733295
9628	1446942_at	Gm3604	-0.165699	-0.15959	0.0316885	0.10438
9629	1439883_at	Gm3613	-0.36942	-0.566615	0.00390604	0.00184171
9630	1440692_at	Gm364	-0.0330668	-0.122633	0.726603	0.361095
9631	1460500_at	Gm3715	0.464272	-0.0916535	0.00329994	0.623547
9632	1449600_at	Gm3716	-0.0730195	-0.303785	0.401943	0.0208555
9633	1459905_at	Gm3764	0.0851328	-0.167436	0.512977	0.36111
9634	1442304_at	Gm3916	0.921289	1.27563	2.36e-07	4.64e-06
9635	1459561_at	Gm3924	-0.088578	-0.111744	0.432274	0.488256
9636	1434259_at	Gm3925	0.0257699	-0.061849	0.681003	0.495316
9637	1446381_at	Gm3948	0.0516187	-0.0146532	0.512055	0.909102
9638	1431996_at	Gm4022	-0.0733593	-0.0133761	0.543982	0.947538
9639	1457418_at	Gm4047	0.036146	0.133846	0.804812	0.530366
9640	1442652_at	Gm410	-0.0373983	-0.0594487	0.682208	0.664588
9641	1445175_at	Gm4117	-0.0835514	-0.0234128	0.539631	0.916631
9642	1458944_at	Gm4251	-0.199179	-0.287919	0.0489491	0.0356866
9643	1442593_at	Gm4274	-0.0220902	-0.0237934	0.883386	0.924558
9644	1456889_at	Gm4285	0.253738	-0.063792	0.00426645	0.541508
9645	1443245_at	Gm4349	0.0290877	-0.163117	0.807134	0.335085
9646	1424607_a_at	Gm4354	-0.147553	-0.366963	0.214504	0.0328468
9647	1446594_at	Gm4371	0.0297186	0.0358419	0.613684	0.68615
9648	1446246_at	Gm438	0.0459546	0.029481	0.578789	0.820252
9649	1446006_at	Gm4415	-0.0396996	0.0961667	0.771472	0.637602
9650	1445512_at	Gm4432	0.0996985	-0.00293258	0.402097	0.989045
9651	1441533_at	Gm4491	-0.0491924	-0.151382	0.515286	0.154438
9652	1445428_at	Gm4573	0.047112	-0.150179	0.712758	0.411502
9653	1438757_at	Gm4636	-0.513712	-0.0994918	0.0281312	0.75574
9654	1431845_at	Gm4640	0.123984	-0.0473957	0.219305	0.752461
9655	1442713_at	Gm4665	-0.0115592	-0.0660912	0.874639	0.537502
9656	1456368_at	Gm4787	-0.15053	-0.0556933	0.250477	0.778298
9657	1425999_at	Gm4788	0.20055	0.209407	0.0210077	0.058831
9658	1457737_at	Gm4792	-0.0608742	-0.15997	0.517283	0.224842
9659	1458529_at	Gm4793	-0.00551237	-0.0595811	0.952421	0.668982
9660	1435782_at	Gm4802	-0.241587	-0.364935	0.00966805	0.00498335
9661	1457835_at	Gm4814	0.0653	0.199596	0.636221	0.305509
9662	1457858_at	Gm4850	-0.0751095	-0.232088	0.492642	0.132598
9663	1438162_x_at	Gm4871	-0.0438463	-0.150515	0.632396	0.243302
9664	1458024_at	Gm4876	-0.0326418	-0.158713	0.802328	0.393747
9665	1456853_at	Gm4924	-0.401156	0.120605	0.000280429	0.265882
9666	1441000_at	Gm4926	0.0917748	0.0503095	0.497392	0.811293
9667	1444589_at	Gm4944	0.0332303	0.254476	0.773201	0.12212
9668	1456841_at	Gm4961	0.116975	-0.192017	0.504317	0.441136
9669	1455739_at	Gm4980	-0.102366	-0.220709	0.2914	0.103618
9670	1459252_at	Gm4981	-0.14201	-0.207231	0.0835009	0.0625381
9671	1446174_at	Gm4988	0.0117723	-0.0514686	0.9301	0.807829
9672	1446845_at	Gm5065	-0.140701	-0.0551442	0.087996	0.629211
9673	1446469_at	Gm5082	-0.15474	-0.151361	0.137868	0.278689
9674	1440436_at	Gm5083	0.0797052	0.0152592	0.27704	0.894918
9675	1459259_at	Gm5084	-0.0507741	-0.0135164	0.635161	0.939757
9676	1453869_at	Gm5085	-0.0670319	0.0610122	0.497861	0.679804
9677	1438132_at	Gm5089	-0.180287	-0.225151	0.272776	0.320372
9678	1442588_at	Gm5101	0.0776619	0.107865	0.554373	0.574431
9679	1447065_at	Gm5107	-0.318201	-0.454522	0.0141675	0.0100192
9680	1439294_at	Gm5112	0.00393462	-0.00745268	0.964014	0.960332
9681	1456932_at	Gm5113	0.0847078	0.305557	0.260969	0.00904694
9682	1445504_at	Gm5124	-0.115882	-0.266336	0.192612	0.0367237
9683	1440060_at	Gm5126	-0.1701	-0.23058	0.0169359	0.0157369
9684	1458620_at	Gm5129	-0.102469	-0.164594	0.248179	0.175985
9685	1443441_x_at	Gm5141	-0.246824	0.204535	0.191628	0.431586
9686	1445441_at	Gm5142	-0.0965914	-0.0018923	0.196683	0.98839
9687	1443541_at	Gm5148	-0.0383649	0.029139	0.636421	0.819195
9688	1458237_at	Gm5219	-0.0219543	-0.128298	0.74215	0.174088
9689	1439791_at	Gm527	-0.262365	-0.05096	0.0333385	0.765209
9690	1446741_at	Gm5463	-0.296056	-0.309954	0.0316242	0.0801095
9691	1448099_at	Gm5480	-0.0136937	-0.214023	0.904086	0.183951
9692	1441622_at	Gm5485	-0.190265	-0.01401	0.0337033	0.915243
9693	1456549_at	Gm550	-0.11631	-0.0212894	0.158313	0.865598
9694	1460130_at	Gm5544	0.899725	-0.457024	1.33e-05	0.0144336
9695	1446745_at	Gm5547	-0.0566267	-0.0694789	0.472522	0.542219
9696	1439295_x_at	Gm5595	-0.0274873	0.254683	0.703011	0.0209727
9697	1446893_at	Gm5600	0.244305	0.158579	0.0333418	0.272529
9698	1459682_at	Gm5602	-0.0801552	0.123864	0.43957	0.396759
9699	1454921_at	Gm561	1.04976	0.501379	3.29e-08	0.000530457
9700	1423889_at	Gm5617	0.715664	0.723433	1.12e-05	0.00022688
9701	1428038_at	Gm568	-0.0775177	-0.235344	0.472705	0.122587
9702	1457727_at	Gm5785	0.430553	-0.230523	0.00115547	0.105943
9703	1435198_at	Gm5817	0.312158	0.508445	0.00796858	0.00265065
9704	1446890_at	Gm5891	-0.157485	-0.162949	0.313376	0.458364
9705	1448094_at	Gm5914	0.137378	0.211808	0.199778	0.147107
9706	1428681_at	Gm608	-0.016295	-0.110327	0.875326	0.461979
9707	1458481_at	Gm614	0.0264261	-0.0335119	0.802697	0.841852
9708	1439338_at	Gm6150	-0.0163313	-0.0424994	0.862141	0.771713
9709	1446165_at	Gm6211	-0.315695	-0.0539975	0.00333301	0.675089
9710	1443895_at	Gm6225	-0.128392	-0.0907213	0.317236	0.627373
9711	1458506_at	Gm626	-0.193549	-0.152257	0.065777	0.264952
9712	1455844_at	Gm6277	-0.254433	-0.0992786	0.0742164	0.611364
9713	1458397_at	Gm6297	-0.0992747	-0.0604599	0.175947	0.556751
9714	1441887_x_at	Gm6377	-0.0778706	0.0541568	0.528813	0.776822
9715	1427422_at	Gm6484	2.57951	0.29841	4.75e-12	0.0125303
9716	1438600_at	Gm6531	-0.0111917	-0.119844	0.867605	0.207288
9717	1457143_at	Gm6556	-0.0249423	-0.124977	0.721213	0.205466
9718	1444597_at	Gm6590	-0.172815	-0.0931827	0.0489497	0.412877
9719	1441714_at	Gm6600	-0.0985046	0.148697	0.295385	0.251633
9720	1425238_at	Gm6607	-0.190888	-0.0174297	0.0334385	0.892964
9721	1460021_at	Gm6658	0.766627	0.249311	0.000429234	0.254652
9722	1460019_at	Gm6772	-0.205076	-0.0892848	0.091827	0.594227
9723	1449657_at	Gm6787	-0.100358	-0.212718	0.357828	0.160919
9724	1456804_at	Gm6792	0.211067	0.0652768	0.0223161	0.583223
9725	1443130_at	Gm6936	-0.0383697	-0.0494156	0.686295	0.733731
9726	1431737_at	Gm7008	0.158141	-0.0141388	0.160357	0.937228
9727	1437178_at	Gm7056	-0.107667	0.06615	0.317659	0.676828
9728	1455648_at	Gm7072	-0.146787	-0.0306331	0.158017	0.845586
9729	1439654_at	Gm7111	0.108118	-0.0570421	0.256499	0.682962
9730	1426608_at	Gm7120	-0.00462635	0.140706	0.968498	0.401666
9731	1445503_at	Gm715	-0.146471	-0.0290203	0.114073	0.833355
9732	1446035_at	Gm7173	-0.0619482	-0.279342	0.484887	0.0338272
9733	1445435_at	Gm732	-0.223933	-0.33126	0.222001	0.185583
9734	1456242_at	Gm7325	-0.307042	-0.00196223	0.102113	0.995087
9735	1444993_at	Gm7420	-0.539479	-0.323198	8.49e-05	0.0184092
9736	1460618_x_at	Gm7444	-0.162102	-0.297799	0.0827306	0.0239476
9737	1438768_at	Gm7544	-0.0286442	-0.142032	0.800378	0.378461
9738	1444962_at	Gm7609	0.064563	0.0677742	0.514268	0.644416
9739	1435839_at	Gm7694	-0.113126	0.314133	0.334574	0.0612335
9740	1447892_at	Gm7788	0.33728	0.0504381	0.010823	0.771421
9741	1457085_at	Gm7854	0.21795	-0.114897	0.140546	0.577851
9742	1436145_at	Gm7890	-0.150856	0.36736	0.407479	0.148859
9743	1447327_at	Gm7969	0.479564	0.0555979	0.00099639	0.738147
9744	1432707_at	Gm8096	-0.0223648	0.0919181	0.839152	0.571285
9745	1440122_at	Gm8140	-0.177267	-0.332756	0.121496	0.0384462
9746	1446637_at	Gm8154	0.0522159	0.226468	0.670216	0.190457
9747	1441741_at	Gm8267	-0.020152	-0.13462	0.79316	0.21541
9748	1444569_at	Gm8273	-0.0641721	-0.103369	0.365972	0.294636
9749	1447033_at	Gm829	-0.249769	-0.205458	0.133361	0.358433
9750	1442219_at	Gm8369	-0.121519	-0.201548	0.276798	0.189551
9751	1452554_at	Gm8479	-0.0913667	-0.176898	0.257422	0.113938
9752	1444187_at	Gm8579	-0.118762	-0.208432	0.177208	0.0863753
9753	1445975_at	Gm8709	-0.350521	-0.419985	0.0234778	0.0377202
9754	1441655_at	Gm884	-0.0342766	-0.0358437	0.692037	0.790547
9755	1443995_at	Gm9	0.223498	0.102316	0.0241272	0.410691
9756	1442246_at	Gm9054	-0.30151	-0.466464	0.00174438	0.000812192
9757	1449762_at	Gm9112	0.180209	-0.00520565	0.168507	0.981383
9758	1449651_x_at	Gm9222	0.277729	0.154917	0.012488	0.245867
9759	1444743_at	Gm9318	-0.073415	-0.200475	0.468365	0.157714
9760	1458367_at	Gm94	-0.138738	-0.217984	0.270578	0.207553
9761	1439683_at	Gm9403	-0.195661	-0.113023	0.113823	0.503295
9762	1441813_at	Gm9484	0.3643	0.232288	0.032633	0.278939
9763	1453548_at	Gm9558	-0.225779	-0.144052	0.0550138	0.343916
9764	1458687_at	Gm9564	0.279888	0.125349	0.00735554	0.30561
9765	1442481_at	Gm9648	0.178266	-0.262897	0.1598	0.126966
9766	1436437_at	Gm97	0.015965	-0.0886751	0.828963	0.401626
9767	1453939_x_at	Gm9706	-0.100134	0.274002	0.474518	0.162762
9768	1453694_at	Gm9725	0.0718449	0.296174	0.595986	0.123767
9769	1460481_at	Gm9744	0.00922076	-0.27353	0.928507	0.0682483
9770	1432491_at	Gm9748	0.0453742	-0.0402503	0.651473	0.797197
9771	1431807_at	Gm9754	-0.0821834	-0.118517	0.477687	0.473843
9772	1431541_at	Gm9757	-0.116111	-0.410915	0.194238	0.00429429
9773	1435723_at	Gm9776	-0.148215	0.0273335	0.0592589	0.808982
9774	1460523_at	Gm9777	0.018109	0.0487311	0.796455	0.642424
9775	1451880_at	Gm9779	-0.0115955	-0.0368938	0.934361	0.870347
9776	1447196_at	Gm9789	0.00320055	-0.0922213	0.974121	0.521676
9777	1443132_at	Gm9796	-0.0550357	-0.304801	0.549672	0.0274844
9778	1427593_at	Gm9798	-0.729708	-0.591925	0.000157047	0.00558403
9779	1446470_at	Gm9799	0.145755	-0.211047	0.158334	0.131944
9780	1431268_at	Gm9802	-0.0878156	-0.183287	0.329098	0.142673
9781	1453914_at	Gm9817	0.0665929	0.169785	0.479845	0.198132
9782	1454001_at	Gm9828	-0.19928	-0.140422	0.0718787	0.332153
9783	1431209_s_at	Gm9856	-0.14601	0.113972	0.194237	0.464199
9784	1439916_at	Gm9861	-0.118129	-0.0722546	0.198827	0.578717
9785	1439056_at	Gm9866	-0.00333145	0.0649474	0.972265	0.652229
9786	1457457_at	Gm9870	0.089584	0.112461	0.484272	0.543999
9787	1431387_at	Gm9872	-0.112373	-0.0784203	0.21357	0.537367
9788	1447246_at	Gm9873	-0.104945	-0.175992	0.303619	0.210964
9789	1425397_at	Gm9885	-0.1597	0.0643125	0.0469446	0.545228
9790	1444178_at	Gm9895	0.96413	0.173276	7.83e-07	0.19411
9791	1459084_at	Gm9898	0.256074	0.0616546	0.083252	0.772712
9792	1456813_at	Gm9899	-0.279882	-0.332792	0.0727306	0.106351
9793	1440074_at	Gm9918	-0.212779	-0.19966	0.0539479	0.160886
9794	1446217_at	Gm9925	-0.0249433	0.0307023	0.75142	0.8038
9795	1441575_at	Gm9930	0.165684	-0.00358205	0.180909	0.986584
9796	1446515_at	Gm9933	-0.270044	-0.135285	0.134812	0.592438
9797	1444838_at	Gm9946	0.00685549	-0.121522	0.940308	0.350681
9798	1446435_at	Gm9947	0.322179	0.0422019	0.0587021	0.865598
9799	1455661_at	Gm9958	0.31233	0.235436	0.0249244	0.173922
9800	1456304_at	Gm996	-0.247506	-0.204062	0.0574888	0.224842
9801	1455539_at	Gm9983	0.927723	0.0623434	4.09e-07	0.621198
9802	1440469_at	Gm9999	0.0298298	-0.0102595	0.755547	0.949565
9803	1438887_a_at	Gmcl1	-0.0130643	-0.286156	0.899669	0.059572
9804	1434158_at	Gmds	-0.859188	0.00895269	9.67e-07	0.951049
9805	1421003_at	Gmeb1	-0.141517	-0.309259	0.41439	0.200648
9806	1454818_at	Gmeb2	0.386935	0.160182	0.000213434	0.116574
9807	1431687_at	Gmfb	0.192196	0.102577	0.0397001	0.391275
9808	1428784_at	Gmip	-0.605484	-0.0134862	1.32e-05	0.919381
9809	1417506_at	Gmnn	2.31248	0.427224	2.83e-12	0.000620332
9810	1417578_a_at	Gmppa	0.216855	0.439203	0.0753214	0.0129655
9811	1439030_at	Gmppb	-0.0987828	0.571526	0.50164	0.0125863
9812	1448530_at	Gmpr	-0.303298	-0.469527	0.0231932	0.0111734
9813	1429180_at	Gmpr2	0.110727	0.341377	0.42796	0.0861605
9814	1435656_at	Gmps	0.219468	0.0692594	0.163514	0.766664
9815	1434254_at	Gna11	0.599672	0.496876	2.81e-05	0.00147551
9816	1450097_s_at	Gna12	0.652703	0.228647	3.48e-05	0.100116
9817	1460317_s_at	Gna13	0.561025	-0.128827	5.25e-06	0.176229
9818	1449848_at	Gna14	0.0482162	0.0288022	0.717292	0.893673
9819	1421302_a_at	Gna15	-0.136779	-0.31538	0.214983	0.0449868
9820	1434440_at	Gnai1	-0.829423	-0.80492	0.000523951	0.00486166
9821	1435652_a_at	Gnai2	-0.803706	0.0414074	4.59e-07	0.714947
9822	1437225_x_at	Gnai3	-0.545797	-0.419602	0.000475128	0.0156849
9823	1446359_at	Gnal	-0.248641	-0.230638	0.0262324	0.102742
9824	1448031_at	Gnao1	0.039512	-0.140085	0.633279	0.229492
9825	1450115_at	Gnaq	-0.0112005	-0.058454	0.856823	0.518048
9826	1453413_at	Gnas	-0.227239	-0.12226	0.0833532	0.488112
9827	1460212_at	Gnat1	-0.112982	-0.156598	0.419724	0.428631
9828	1422907_at	Gnat2	0.046538	0.176916	0.712791	0.322985
9829	1426517_at	Gnaz	-0.306961	-0.233182	0.00244719	0.0464213
9830	1425908_at	Gnb1	-0.213155	-0.366421	0.0680354	0.0248099
9831	1419316_s_at	Gnb1l	-0.801307	-0.0354398	5.39e-06	0.815438
9832	1450623_at	Gnb2	-0.073769	0.00966263	0.279249	0.930349
9833	1440120_at	Gnb2l1	-0.17983	0.108723	0.0447243	0.343682
9834	1449159_at	Gnb3	0.160519	-0.0871325	0.0672717	0.452606
9835	1419469_at	Gnb4	-0.0146413	-0.0613433	0.874968	0.661713
9836	1422208_a_at	Gnb5	2.67985	0.302909	2.65e-12	0.0105016
9837	1455583_at	Gne	0.516125	-0.0374297	0.00106589	0.84154
9838	1450649_at	Gng10	-0.471944	0.259598	0.002404	0.133203
9839	1448942_at	Gng11	-0.653731	-0.108002	0.000125089	0.510423
9840	1421947_at	Gng12	0.223863	0.305382	0.00814353	0.00737608
9841	1447282_at	Gng13	-0.192003	-0.174394	0.123113	0.29408
9842	1418451_at	Gng2	0.0208545	-0.1927	0.758122	0.0529421
9843	1417428_at	Gng3	-0.073281	-0.160916	0.412353	0.19645
9844	1417943_at	Gng4	-0.207972	-0.184501	0.0198583	0.0980146
9845	1455190_at	Gng7	-0.270462	-0.307878	0.0529651	0.0926949
9846	1457755_at	Gng8	0.0444082	-0.242168	0.574675	0.0387939
9847	1425219_x_at	Gngt1	-0.109028	-0.0592759	0.178754	0.606762
9848	1428733_at	Gngt2	0.0179721	-0.131432	0.821433	0.243075
9849	1418647_at	Gnl1	0.120609	0.327554	0.342299	0.0703679
9850	1437565_a_at	Gnl2	-1.05471	-0.787261	1.08e-08	1.99e-05
9851	1433656_a_at	Gnl3	-0.213899	0.0310126	0.00522302	0.746258
9852	1459225_at	Gnl3l	-0.186956	-0.209167	0.135619	0.212153
9853	1417422_at	Gnmt	0.430444	0.33821	0.0340418	0.186356
9854	1417456_at	Gnpat	0.28966	0.369805	0.00204142	0.00302604
9855	1448163_at	Gnpda1	-0.320672	0.0049314	0.000799266	0.967622
9856	1457230_at	Gnpda2	-0.0162792	0.0263047	0.836555	0.833413
9857	1423158_at	Gnpnat1	0.47158	0.101565	3.42e-05	0.304122
9858	1452461_a_at	Gnptab	-0.248833	-0.13696	0.0888676	0.486849
9859	1436526_at	Gnptg	-0.0339664	-0.0616356	0.621001	0.537463
9860	1427731_at	Gnrhr	-0.0447848	-0.0479359	0.627575	0.733693
9861	1446861_at	Gns	1.41524	0.448586	1.81e-05	0.107915
9862	1432054_at	Golga1	0.549625	0.243938	0.000140604	0.0801216
9863	1448625_at	Golga2	0.483266	0.03996	6.29e-05	0.734325
9864	1419160_at	Golga3	-0.0191315	-0.0179639	0.768033	0.862548
9865	1417674_s_at	Golga4	-0.264617	-0.461165	0.0013231	0.000303845
9866	1418447_at	Golga5	0.392351	-0.0624572	5.27e-05	0.479623
9867	1415672_at	Golga7	-0.116716	-0.0158123	0.0784549	0.872455
9868	1439546_at	Golga7b	-0.0830908	-0.21912	0.437198	0.143767
9869	1460535_at	Golgb1	-0.122562	-0.224107	0.318895	0.187124
9870	1459045_at	Golim4	0.159745	0.146156	0.166875	0.350549
9871	1415698_at	Golm1	0.066047	0.503468	0.487927	0.00225916
9872	1421845_at	Golph3	0.755441	-0.364709	4.21e-07	0.00246996
9873	1451619_at	Golph3l	-0.243309	-0.055466	0.0768913	0.779394
9874	1425159_at	Golt1a	1.42037	0.661257	1.11e-06	0.00547278
9875	1449859_at	Golt1b	-0.321922	-0.159968	0.000299192	0.0755057
9876	1424385_at	Gon4l	-0.121751	0.389372	0.12406	0.0026064
9877	1450153_at	Gopc	-0.0849077	-0.0640637	0.419465	0.682549
9878	1458365_at	Gorab	-0.551577	0.0735528	0.00256234	0.737739
9879	1451671_at	Gorasp1	0.269415	0.374808	0.0855732	0.075878
9880	1460460_a_at	Gorasp2	-0.0371767	0.109992	0.681252	0.393256
9881	1448256_at	Gosr1	0.180576	0.0478833	0.0227834	0.644545
9882	1419371_s_at	Gosr2	0.649292	0.465454	1.01e-06	0.000382635
9883	1450970_at	Got1	2.4008	-0.0753612	1.94e-12	0.416544
9884	1430238_at	Got1l1	0.0555141	0.0949779	0.571714	0.50274
9885	1417716_at	Got2	0.894959	0.00933989	4.53e-08	0.931759
9886	1422316_at	Gp1ba	-0.0187765	-0.250951	0.911911	0.297372
9887	1456427_at	Gp1bb	0.0163637	-0.172517	0.87831	0.254284
9888	1449452_a_at	Gp2	-0.125971	-0.278779	0.236628	0.0637578
9889	1422817_at	Gp5	-0.991501	-0.852463	1.27e-05	0.000676242
9890	1446554_at	Gp6	-0.0778032	-0.118381	0.359302	0.315826
9891	1419720_at	Gp9	-0.0482351	0.0646702	0.712714	0.74831
9892	1419330_a_at	Gpa33	-0.116268	-0.334372	0.267952	0.0296217
9893	1438152_at	Gpaa1	0.173539	-0.0727594	0.114187	0.637007
9894	1425834_a_at	Gpam	0.292088	0.0989542	0.0474727	0.617708
9895	1420284_at	Gpank1	-0.240448	-0.190685	0.00985856	0.0909525
9896	1456208_at	Gpat2	-0.290509	-0.537994	0.00198924	0.000301638
9897	1419013_at	Gpatch1	0.0652733	0.0460863	0.464449	0.733075
9898	1431000_at	Gpatch11	-0.0378766	-0.0643808	0.662726	0.617143
9899	1440329_s_at	Gpatch2	0.29262	0.210098	0.0217293	0.182045
9900	1453489_at	Gpatch2l	0.253144	0.215143	0.011429	0.0792925
9901	1440406_at	Gpatch3	0.0367194	0.0902833	0.598066	0.359353
9902	1449390_at	Gpatch4	-0.249531	-0.00560862	0.00377878	0.962531
9903	1424665_at	Gpatch8	-0.0682539	0.561303	0.565875	0.0044695
9904	1423773_at	Gpbp1	-0.417407	-0.488598	5.33e-05	0.000277745
9905	1449113_at	Gpbp1l1	0.448149	0.0453556	0.000122958	0.698698
9906	1417389_at	Gpc1	0.340392	-0.158997	0.000510495	0.113882
9907	1429293_at	Gpc2	-0.353696	-0.307115	0.00211085	0.0238395
9908	1450990_at	Gpc3	-0.158373	-0.232567	0.112321	0.0856481
9909	1421088_at	Gpc4	-0.245109	0.317037	0.00712417	0.00866157
9910	1457536_at	Gpc5	-0.0953932	-0.244763	0.22833	0.0329901
9911	1441438_at	Gpc6	-0.265401	-0.356117	0.128221	0.129359
9912	1458701_at	Gpcpd1	-0.190481	-0.253666	0.274556	0.290219
9913	1439396_x_at	Gpd1	0.397187	0.14303	0.00231245	0.320793
9914	1438196_at	Gpd1l	0.710364	0.434888	0.000142392	0.0224126
9915	1428324_at	Gpd2	-0.179322	-0.286941	0.340506	0.270624
9916	1421497_at	Gpha2	0.171353	0.0273531	0.139647	0.876772
9917	1426463_at	Gphn	-0.0792936	0.200556	0.43254	0.155934
9918	1456909_at	Gpi1	0.90713	0.0831222	3.91e-05	0.687188
9919	1453022_at	Gpihbp1	-0.094745	-0.18013	0.448047	0.302306
9920	1458023_at	Gpkow	0.113043	0.180773	0.373486	0.306115
9921	1418050_at	Gpld1	1.29453	0.0446327	3.23e-08	0.751178
9922	1426442_at	Gpm6a	0.0841681	0.0907912	0.215761	0.328872
9923	1425942_a_at	Gpm6b	-0.0242864	-0.115012	0.873422	0.611972
9924	1444781_at	Gpn1	0.0303004	-0.0293169	0.716899	0.823915
9925	1448836_s_at	Gpn2	-0.649251	-0.045806	1.92e-06	0.66294
9926	1424682_at	Gpn3	-0.263988	0.0203542	0.0194462	0.898315
9927	1439345_at	Gpnmb	-0.596564	-0.449348	5.91e-05	0.00436291
9928	1460123_at	Gpr1	-0.0695544	0.155873	0.571843	0.370053
9929	1441382_at	Gpr101	-0.0340139	0.0172042	0.680565	0.897647
9930	1459788_at	Gpr107	0.0815442	0.106679	0.361169	0.393358
9931	1426078_a_at	Gpr108	0.265698	-0.063739	0.00631615	0.588939
9932	1421443_at	Gpr110	0.0152837	-0.0386349	0.816716	0.699661
9933	1436230_at	Gpr114	0.0200701	-0.0561311	0.865135	0.759734
9934	1429460_at	Gpr115	-0.136041	-0.401468	0.282698	0.0305311
9935	1440830_at	Gpr116	-0.903413	-0.814401	1.48e-07	2.9e-05
9936	1449472_at	Gpr12	0.390966	0.179895	0.0175375	0.373622
9937	1436529_at	Gpr123	-0.0233814	0.0407571	0.802676	0.779881
9938	1418379_s_at	Gpr124	0.660926	-0.039128	0.000451994	0.855134
9939	1431034_at	Gpr125	0.0709131	-0.21815	0.485478	0.128314
9940	1437409_s_at	Gpr126	-0.0681228	-0.132061	0.454189	0.299654
9941	1421755_at	Gpr132	-0.170468	-0.202967	0.119237	0.164299
9942	1455466_at	Gpr133	-0.0276485	-0.138748	0.726728	0.214176
9943	1459274_at	Gpr135	-0.126656	-0.202065	0.437515	0.377533
9944	1436377_at	Gpr137	0.215054	0.234749	0.0581951	0.113402
9945	1419932_s_at	Gpr137b	-0.212422	0.146802	0.0746963	0.347353
9946	1446806_at	Gpr137b-ps	-0.107443	-0.277663	0.255682	0.0414551
9947	1430229_at	Gpr137c	-0.0371417	-0.0452456	0.759962	0.813011
9948	1420581_at	Gpr143	0.134437	0.0291211	0.086218	0.798273
9949	1451060_at	Gpr146	-0.0878798	0.081795	0.255406	0.447513
9950	1456858_at	Gpr149	-0.0786374	-0.142732	0.448963	0.326563
9951	1431296_at	Gpr15	-0.282172	-0.147457	0.00771636	0.234863
9952	1447485_at	Gpr150	0.0188354	-0.0746685	0.88579	0.708645
9953	1457555_at	Gpr151	0.0869337	0.183735	0.443675	0.246013
9954	1438574_at	Gpr152	-0.208297	-0.277373	0.0885776	0.0908197
9955	1426973_at	Gpr153	0.0784746	-0.0661416	0.226301	0.463935
9956	1452353_at	Gpr155	-0.32623	0.164688	0.00113589	0.124835
9957	1459430_at	Gpr158	-0.0580066	-0.0194721	0.611138	0.917558
9958	1453072_at	Gpr160	0.386377	0.153295	0.0144392	0.428735
9959	1447353_at	Gpr161	-0.180825	-0.0288554	0.0896951	0.855138
9960	1418611_at	Gpr162	0.358892	0.0317877	0.000202108	0.754645
9961	1430699_at	Gpr165	0.143815	-0.0860548	0.14609	0.529729
9962	1456833_at	Gpr17	-0.0474189	0.0270371	0.568852	0.836795
9963	1438439_at	Gpr171	-0.197186	-0.0726269	0.0222481	0.507173
9964	1457229_at	Gpr173	0.104424	0.0905277	0.202174	0.421998
9965	1440900_at	Gpr174	0.160921	0.118855	0.0583625	0.279158
9966	1442116_at	Gpr176	-0.0467799	-0.15441	0.605399	0.225532
9967	1459268_at	Gpr179	-0.237083	-0.162048	0.0321723	0.243571
9968	1439141_at	Gpr18	-0.189717	-0.0704016	0.10953	0.674431
9969	1417245_at	Gpr180	-0.299723	0.266693	0.00101044	0.0125857
9970	1418554_at	Gpr182	-0.187573	-0.248559	0.0540818	0.0559234
9971	1457691_at	Gpr183	0.0595673	-0.175935	0.577207	0.241129
9972	1445480_at	Gpr19	0.00210154	-0.0128769	0.985367	0.947043
9973	1440021_at	Gpr20	0.0316878	-0.00627472	0.752657	0.971777
9974	1434672_at	Gpr22	-0.175288	-0.187947	0.149638	0.25025
9975	1444661_at	Gpr26	-0.118681	-0.125313	0.187876	0.305663
9976	1422154_at	Gpr27	-0.118452	-0.133904	0.110783	0.174756
9977	1460275_at	Gpr3	-0.0125105	-0.0295552	0.891844	0.839903
9978	1428250_at	Gpr30	0.205514	-0.0661315	0.0466955	0.635398
9979	1451708_at	Gpr33	0.0344646	-0.162925	0.744967	0.276605
9980	1422542_at	Gpr34	-0.0400628	-0.00924758	0.680327	0.955316
9981	1449976_a_at	Gpr35	0.530922	0.473611	0.00228064	0.0222537
9982	1450875_at	Gpr37	-0.0374278	-0.218571	0.676988	0.0908484
9983	1424146_at	Gpr37l1	-0.0258708	-0.104454	0.8576	0.627292
9984	1432260_at	Gpr39	0.378516	0.0100894	0.000980296	0.944068
9985	1457745_at	Gpr4	-0.320887	-0.413501	0.00941902	0.0114869
9986	1422275_at	Gpr44	-0.273326	-0.0920358	0.0422079	0.608617
9987	1450580_at	Gpr45	-0.352082	-0.339902	0.0175841	0.0685223
9988	1450346_at	Gpr50	-0.168863	-0.303412	0.049934	0.013245
9989	1433485_x_at	Gpr56	-0.0128507	-0.118604	0.874437	0.303711
9990	1440148_at	Gpr6	-0.0352715	-0.127904	0.690957	0.307935
9991	1436972_at	Gpr61	-0.0458428	0.0316697	0.542393	0.785866
9992	1442138_at	Gpr62	-0.15536	-0.159284	0.0693278	0.153706
9993	1422338_at	Gpr63	-0.0242503	0.08761	0.800026	0.530316
9994	1438350_at	Gpr64	0.0246355	0.0698402	0.770721	0.574605
9995	1449175_at	Gpr65	-0.0482139	-0.127645	0.617337	0.349469
9996	1455000_at	Gpr68	0.57204	-0.0420181	0.00409164	0.869794
9997	1434536_at	Gpr75	-0.0884364	-0.0186152	0.519526	0.934575
9998	1438411_at	Gpr81	-0.0524025	-0.0730199	0.605582	0.627538
9999	1439569_at	Gpr83	-0.248766	-0.150118	0.0312228	0.301084
10000	1420591_at	Gpr84	-0.310563	-0.356021	0.00613751	0.0141921
10001	1424897_at	Gpr85	-0.0809984	-0.0298212	0.233503	0.77044
10002	1420364_at	Gpr87	0.0817536	-0.0693814	0.593485	0.769733
10003	1460327_at	Gpr88	-0.0965533	-0.252287	0.382319	0.105313
10004	1424696_at	Gpr89	0.322758	0.333035	0.000455773	0.00307639
10005	1417894_at	Gpr97	-0.361889	-0.339117	0.0140908	0.0651861
10006	1425314_at	Gpr98	0.385543	0.395555	0.0070277	0.0270017
10007	1447689_at	Gprasp1	0.0657732	-0.0288556	0.404425	0.813454
10008	1434073_at	Gprasp2	0.138152	0.15308	0.303144	0.413711
10009	1437486_at	Gprc5a	-0.655801	-0.0620604	5.55e-05	0.690003
10010	1424613_at	Gprc5b	-0.261867	-0.267631	0.0952929	0.196344
10011	1452947_at	Gprc5c	-0.238042	0.0484174	0.124814	0.834609
10012	1420538_at	Gprc5d	0.271449	0.0329922	0.0100405	0.813011
10013	1428053_at	Gprc6a	0.018963	-0.103832	0.891077	0.614602
10014	1424137_at	Gprin1	-0.0149924	-0.158859	0.861716	0.192447
10015	1443997_at	Gprin2	-0.431864	-0.526847	0.000665413	0.00152084
10016	1439566_at	Gprin3	2.32887	2.007	9.2e-09	9e-06
10017	1415699_a_at	Gps1	-0.479083	0.313914	2.37e-05	0.0052477
10018	1417796_at	Gps2	0.166374	0.698021	0.0614433	0.000120539
10019	1423690_s_at	Gpsm1	-0.701521	-0.0720875	8.53e-07	0.471311
10020	1424895_at	Gpsm2	-0.593301	0.0874581	9.57e-05	0.546742
10021	1418396_at	Gpsm3	-0.10153	-0.12308	0.343392	0.412597
10022	1453216_at	Gpt	0.681935	0.277954	2.66e-06	0.0178737
10023	1439029_at	Gpt2	0.931949	0.691415	1.9e-08	2.69e-05
10024	1460671_at	Gpx1	0.589309	0.740099	2.73e-06	2.51e-05
10025	1449279_at	Gpx2	0.161333	1.10654	0.178129	5.93e-05
10026	1449106_at	Gpx3	-0.0562736	-0.230531	0.640017	0.17435
10027	1456193_x_at	Gpx4	0.312555	0.261845	0.00108907	0.017904
10028	1420698_at	Gpx5	-0.114918	-0.202445	0.0973905	0.0363605
10029	1452135_at	Gpx6	0.050399	-0.279967	0.673054	0.101677
10030	1417836_at	Gpx7	-0.24761	0.426176	0.0429625	0.0135313
10031	1424099_at	Gpx8	-0.476535	-0.382059	0.00860722	0.0808766
10032	1416708_a_at	Gramd1a	-0.600693	0.33558	1.31e-05	0.00872655
10033	1435402_at	Gramd1b	-0.406123	-0.236198	0.0152828	0.244594
10034	1434725_at	Gramd1c	2.55132	-0.429509	6.79e-10	0.0217542
10035	1428736_at	Gramd3	0.105123	0.183673	0.228095	0.126234
10036	1452151_at	Gramd4	-0.214744	0.196108	0.0237674	0.100863
10037	1429387_at	Grap	-0.494521	-0.603594	4.43e-05	0.000185006
10038	1456432_at	Grap2	-0.0191241	-0.0333194	0.902054	0.894918
10039	1441894_s_at	Grasp	-0.159255	-0.266497	0.0858037	0.03788
10040	1425457_a_at	Grb10	0.0220509	0.161994	0.862754	0.37261
10041	1417673_at	Grb14	1.95471	1.63442	1.72e-09	4.82e-06
10042	1418508_a_at	Grb2	-0.395498	-0.520374	0.000908916	0.00124577
10043	1448227_at	Grb7	0.098623	-0.228759	0.348608	0.120361
10044	1429782_at	Grcc10	1.06157	0.0685584	1.03e-05	0.74523
10045	1445323_at	Greb1	0.0353589	-0.153445	0.781096	0.398567
10046	1439341_at	Greb1l	0.446644	0.364648	0.003653	0.0446763
10047	1425357_a_at	Grem1	-0.0362062	-0.178731	0.737453	0.241116
10048	1418492_at	Grem2	0.164119	0.0790373	0.0888642	0.547058
10049	1424030_at	Grhl1	-0.578545	-0.0942118	7.67e-06	0.359546
10050	1431877_a_at	Grhl2	-0.0240587	-0.0940459	0.832744	0.575397
10051	1436932_at	Grhl3	-0.178823	-0.0529444	0.135031	0.763365
10052	1417772_at	Grhpr	2.03882	0.646818	3.62e-11	0.000100228
10053	1435239_at	Gria1	-0.0896541	-0.0629625	0.272515	0.591801
10054	1453098_at	Gria2	-0.069007	-0.106556	0.318542	0.265041
10055	1434728_at	Gria3	-1.34591	-0.231786	6.36e-07	0.203436
10056	1421351_at	Gria4	-0.0662841	-0.264601	0.453473	0.04147
10057	1441499_at	Grid1	-0.280377	-0.186336	0.0633846	0.343168
10058	1421435_at	Grid2	0.00373841	-0.0163822	0.971488	0.925151
10059	1450310_at	Grid2ip	-0.226413	-0.242049	0.00777822	0.024239
10060	1454270_at	Grifin	0.150312	-0.223251	0.119964	0.0891649
10061	1439987_at	Grik1	0.213264	0.181938	0.0481913	0.187955
10062	1425790_a_at	Grik2	-0.0603826	-0.0173598	0.721641	0.952039
10063	1427709_at	Grik3	-0.275826	-0.209503	0.0198908	0.15135
10064	1437681_at	Grik4	-0.117587	-0.110297	0.171852	0.344853
10065	1418784_at	Grik5	-0.196563	-0.175545	0.020321	0.0974751
10066	1437968_at	Grin1	0.119705	-0.0446143	0.159951	0.718656
10067	1421616_at	Grin2a	-0.00424533	0.0182996	0.955154	0.880747
10068	1431700_at	Grin2b	0.145465	0.0246609	0.356231	0.923505
10069	1449245_at	Grin2c	-0.0282073	-0.0993147	0.778409	0.494391
10070	1442328_at	Grin2d	0.268278	0.0741185	0.0206567	0.621453
10071	1436575_at	Grin3a	0.170069	-0.0622524	0.208524	0.757465
10072	1449899_at	Grin3b	0.238064	-0.13572	0.00609862	0.177663
10073	1417423_at	Grina	-0.155823	0.30486	0.0487737	0.00821043
10074	1421350_a_at	Grip1	-0.978766	-0.290164	3.07e-06	0.0716114
10075	1460028_at	Grip2	-0.126519	-0.17389	0.273156	0.273123
10076	1417315_at	Gripap1	0.463061	0.327092	0.000309291	0.0180149
10077	1421361_at	Grk1	-0.08299	-0.00426678	0.418109	0.981053
10078	1420355_at	Grk4	0.0637635	-0.00365797	0.649573	0.98848
10079	1449514_at	Grk5	-0.40963	0.316437	0.00547952	0.0705104
10080	1450480_a_at	Grk6	-0.0374651	0.0479654	0.680721	0.730146
10081	1434009_at	Grlf1	-0.310945	0.19433	0.000434487	0.0381618
10082	1440545_at	Grm1	-0.161678	-0.184068	0.121063	0.185395
10083	1431344_at	Grm2	0.184347	-0.0413196	0.0532343	0.758605
10084	1430136_at	Grm3	-0.00028954	-0.109435	0.997699	0.449287
10085	1457299_at	Grm4	0.300498	-0.185592	0.0610485	0.374069
10086	1456119_at	Grm5	-0.0259473	-0.0766547	0.775169	0.565848
10087	1443119_at	Grm7	-0.13263	-0.0937711	0.229499	0.547676
10088	1421530_a_at	Grm8	-0.122184	-0.132044	0.173024	0.275856
10089	1438629_x_at	Grn	0.230013	0.346172	0.0224145	0.0124455
10090	1424525_at	Grp	0.159563	0.0848953	0.148504	0.582961
10091	1417320_at	Grpel1	1.35323	0.302114	3.65e-10	0.00353305
10092	1452262_at	Grpel2	0.184443	0.460055	0.0223907	0.000665228
10093	1450260_at	Grpr	0.167237	0.0594536	0.079615	0.653741
10094	1429843_at	Grrp1	-0.129829	-0.261067	0.200038	0.0661155
10095	1439366_at	Grsf1	0.00718953	0.0401793	0.926762	0.738002
10096	1439150_x_at	Grtp1	0.366346	0.437557	0.000227221	0.00072675
10097	1436887_x_at	Grwd1	0.0807595	0.431613	0.327454	0.00222992
10098	1421412_at	Gsc	-0.0860517	-0.00622952	0.404966	0.972258
10099	1454263_at	Gsc2	0.0614384	0.0488002	0.533088	0.745759
10100	1457777_at	Gsdma	-0.437883	-0.335759	0.000525568	0.0169644
10101	1432140_at	Gsdma2	-0.0775163	-0.208894	0.284206	0.0451416
10102	1419591_at	Gsdmc	-0.0421062	-0.119179	0.635181	0.342586
10103	1454883_at	Gsdmc2	0.152012	0.126853	0.118919	0.330035
10104	1454049_at	Gsdmcl-ps	0.0510332	-0.058056	0.581966	0.676185
10105	1432930_at	Gsdmcl2	-0.179938	-0.119772	0.155655	0.493351
10106	1428767_at	Gsdmd	0.385741	1.14519	0.0311289	0.000359438
10107	1455476_a_at	Gse1	-0.49906	-0.413103	2.11e-05	0.00122016
10108	1417550_a_at	Gsg1	-0.132464	-0.0504713	0.269889	0.781125
10109	1436013_at	Gsg1l	0.0177064	-0.22061	0.890077	0.22389
10110	1450886_at	Gsg2	-0.0464026	0.150495	0.482699	0.108307
10111	1435638_at	Gsk3a	0.632121	0.0624912	3.18e-06	0.552503
10112	1439931_at	Gsk3b	-0.0550314	-0.0854416	0.450385	0.40661
10113	1435422_at	Gskip	0.185396	0.21117	0.0622461	0.105708
10114	1456312_x_at	Gsn	-0.180892	0.166508	0.169005	0.350312
10115	1426737_at	Gspt1	-0.110765	-0.26046	0.305758	0.0872567
10116	1418109_at	Gspt2	0.102023	0.538076	0.489057	0.0172276
10117	1421816_at	Gsr	-0.570415	0.187578	1.39e-05	0.0882005
10118	1448273_at	Gss	0.331078	0.0374872	0.000350402	0.704385
10119	1421040_a_at	Gsta2	-0.170189	0.462646	0.114153	0.00557077
10120	1423437_at	Gsta3	-1.01668	-0.173185	2.87e-06	0.283865
10121	1416368_at	Gsta4	-0.883839	0.725118	1.11e-06	0.000173676
10122	1429395_at	Gstcd	0.124993	0.222122	0.0893063	0.0310183
10123	1452823_at	Gstk1	0.504609	0.577378	0.00230366	0.00623535
10124	1425626_at	Gstm1	0.284085	0.226979	0.00455314	0.0557158
10125	1416411_at	Gstm2	0.539021	0.948586	7.05e-05	2.93e-05
10126	1427473_at	Gstm3	1.70976	1.3184	3.57e-10	4.28e-06
10127	1424835_at	Gstm4	0.816035	0.602145	2.31e-07	0.000121601
10128	1416842_at	Gstm5	-0.454092	0.169361	5.97e-05	0.100257
10129	1422072_a_at	Gstm6	0.678736	-0.109678	5.74e-07	0.227392
10130	1425946_at	Gstm7	0.0786938	0.0087126	0.389815	0.954695
10131	1416531_at	Gsto1	0.743314	0.13904	1.74e-07	0.117922
10132	1453708_a_at	Gsto2	-0.0147846	-0.336884	0.912501	0.0837172
10133	1449575_a_at	Gstp1	-0.06468	0.298937	0.298281	0.00362331
10134	1418186_at	Gstt1	1.05348	-0.0264931	2e-07	0.852346
10135	1417883_at	Gstt2	0.295586	0.327453	0.00842341	0.0219933
10136	1423891_at	Gstt3	0.531274	0.259179	0.00053843	0.102339
10137	1428815_at	Gstt4	-0.448486	-0.5105	9.17e-05	0.000492905
10138	1427552_a_at	Gstz1	0.471192	0.76327	0.00235333	0.000806481
10139	1450002_at	Gsx1	-0.180929	-0.140463	0.0842801	0.307935
10140	1421601_at	Gsx2	0.0155483	-0.0936333	0.862792	0.47188
10141	1452239_at	Gt(ROSA)26Sor	-0.479446	-0.192891	0.000219711	0.127594
10142	1443213_at	Gtdc1	-0.498509	-0.113142	0.00219597	0.540731
10143	1435677_at	Gtdc2	0.0525711	0.1629	0.505006	0.142289
10144	1454631_at	Gtf2a1	-0.604517	-0.352221	1.81e-05	0.00845756
10145	1418426_at	Gtf2a1l	-0.138958	-0.151586	0.136593	0.225027
10146	1451135_at	Gtf2b	-0.363607	0.0900981	0.000454903	0.393254
10147	1443110_at	Gtf2e1	0.401275	0.223208	0.0416896	0.375799
10148	1448884_at	Gtf2e2	0.0357569	0.303121	0.673647	0.0198485
10149	1417698_at	Gtf2f1	-0.316926	-0.248285	0.00127385	0.0272297
10150	1426626_at	Gtf2f2	-0.0983217	-0.228727	0.123639	0.0148217
10151	1453169_a_at	Gtf2h1	-0.774377	-0.520909	1.37e-07	0.000153819
10152	1450701_a_at	Gtf2h2	-0.0651887	0.526675	0.441273	0.000816207
10153	1454092_a_at	Gtf2h3	0.198638	-0.0652275	0.0772672	0.677261
10154	1437368_at	Gtf2h4	0.038168	-0.178306	0.719292	0.234217
10155	1452955_at	Gtf2h5	0.494071	0.553967	1.67e-05	0.000156566
10156	1460279_a_at	Gtf2i	-0.0109009	0.41579	0.925718	0.0206445
10157	1460364_at	Gtf2ird1	-0.306628	0.0127571	0.00454108	0.93021
10158	1418343_at	Gtf2ird2	0.0772688	-0.172496	0.416123	0.192702
10159	1427027_a_at	Gtf3a	-0.139776	-0.00892387	0.097952	0.946467
10160	1438425_at	Gtf3c1	0.127145	0.382581	0.353439	0.0528353
10161	1452780_at	Gtf3c2	0.643513	0.776753	0.000244771	0.000721776
10162	1454765_at	Gtf3c3	0.317335	0.412478	0.00522937	0.00632834
10163	1438692_at	Gtf3c4	-0.140991	-0.279015	0.167892	0.052045
10164	1423998_at	Gtf3c5	0.531309	0.359551	1.02e-05	0.0025325
10165	1420625_at	Gtf3c6	-0.16817	-0.149742	0.0474722	0.168369
10166	1419462_s_at	Gtl3	-0.190441	0.124169	0.0214056	0.223561
10167	1450022_at	Gtpbp1	0.0107342	0.0096374	0.903693	0.948874
10168	1436543_at	Gtpbp10	0.10482	0.0723039	0.162265	0.484834
10169	1416691_at	Gtpbp2	0.296706	-0.0976125	0.0049082	0.425664
10170	1423142_a_at	Gtpbp4	-0.655738	-0.594769	4.15e-05	0.00112046
10171	1430272_at	Gtpbp5	0.0193499	0.138315	0.816362	0.240363
10172	1427350_a_at	Gtpbp6	-0.359744	-0.213436	0.000429209	0.0467294
10173	1431041_at	Gtpbp8	0.287257	-0.164925	0.0308267	0.324356
10174	1416969_at	Gtse1	-1.183	-0.736455	4.54e-08	0.000123203
10175	1441836_x_at	Gtsf1	0.00990787	-0.0498015	0.898077	0.66942
10176	1418994_at	Gtsf1l	0.0978224	0.201286	0.258145	0.0954633
10177	1421061_at	Guca1a	0.390478	0.124273	0.00901164	0.492806
10178	1425138_at	Guca1b	0.403593	0.185479	0.00155881	0.178176
10179	1416905_at	Guca2a	0.200372	-0.058218	0.11268	0.750442
10180	1460233_at	Guca2b	-0.0425924	0.164201	0.707426	0.306115
10181	1428071_at	Gucd1	0.943932	1.36658	4.23e-06	1.58e-05
10182	1459336_at	Gucy1a2	0.0893948	-0.0908719	0.302012	0.454965
10183	1420533_at	Gucy1a3	0.180665	0.0366664	0.0257357	0.736956
10184	1420871_at	Gucy1b3	0.0363185	-0.124503	0.77883	0.507629
10185	1436370_at	Gucy2c	0.216296	-0.0942555	0.0574166	0.534055
10186	1422193_at	Gucy2e	0.0614152	-0.0557953	0.34965	0.554153
10187	1430336_at	Gucy2g	0.144623	0.0598882	0.144062	0.671868
10188	1455163_at	Guf1	0.993973	-0.121278	1.78e-05	0.543694
10189	1416395_at	Guk1	0.359339	0.174	0.000190586	0.0678088
10190	1451297_at	Gulo	1.59157	1.58679	2.52e-09	3.45e-06
10191	1432092_a_at	Gulp1	-0.190686	-0.376064	0.0762594	0.0151092
10192	1430332_a_at	Gusb	-0.270317	0.501231	0.0343902	0.00684365
10193	1434876_at	Gxylt1	-0.131266	0.0637023	0.100382	0.561277
10194	1444302_at	Gxylt2	-0.147608	0.0268295	0.160537	0.867218
10195	1448429_at	Gyg	0.235317	0.4706	0.00659401	0.000617718
10196	1445242_at	Gyk	0.14835	0.0924684	0.051524	0.346627
10197	1423514_at	Gykl1	-0.0712561	-0.0859596	0.326358	0.396441
10198	1434007_at	Gyltl1b	-0.189682	0.179254	0.186075	0.358977
10199	1425643_at	Gypa	-0.102007	-0.124293	0.469407	0.54212
10200	1423878_at	Gypc	0.422707	0.0567876	0.00215426	0.728793
10201	1450196_s_at	Gys1	-0.176356	-0.109369	0.207628	0.5817
10202	1424815_at	Gys2	0.309877	1.32708	0.0720089	0.000140048
10203	1428348_at	Gzf1	1.81946	0.602088	4.43e-09	0.00146773
10204	1417898_a_at	Gzma	-0.109522	0.00309332	0.303275	0.986708
10205	1419060_at	Gzmb	-0.247892	-0.231203	0.0916497	0.231765
10206	1421256_at	Gzmc	-0.149943	-0.099655	0.114112	0.436048
10207	1420344_x_at	Gzmd	-0.0272653	0.0440763	0.702749	0.682602
10208	1450171_x_at	Gzme	0.0850638	0.00608067	0.273994	0.963005
10209	1418679_at	Gzmf	0.0434419	-0.00899528	0.548087	0.940512
10210	1422867_at	Gzmg	-0.161903	-0.0646778	0.129127	0.669813
10211	1422280_at	Gzmk	-0.250849	-0.238761	0.00734899	0.0385345
10212	1449501_a_at	Gzmm	-0.102714	-1.42253	0.388615	1.69e-05
10213	1425165_at	Gzmn	-0.018988	0.0301245	0.923551	0.927749
10214	1438865_at	H13	-0.337682	-0.155805	0.00833206	0.301877
10215	1448194_a_at	H19	-0.255091	-0.0847574	0.0427043	0.615124
10216	1450522_a_at	H1f0	0.85359	0.33819	5.87e-08	0.00239339
10217	1441954_s_at	H1fnt	-0.206133	-0.350535	0.0721052	0.0281728
10218	1416518_at	H1foo	-0.0305325	-0.0849382	0.789397	0.617309
10219	1436517_at	H1fx	0.188924	0.135184	0.0256811	0.199542
10220	1435290_x_at	H2-Aa	0.146419	0.0284065	0.106456	0.8328
10221	1425477_x_at	H2-Ab1	0.0233213	0.180299	0.899354	0.501285
10222	1450531_at	H2-Bl	1.22797	0.210021	7.22e-07	0.212448
10223	1451934_at	H2-D1	-0.208503	-0.238084	0.0743443	0.122001
10224	1422405_at	H2-D4	-0.125088	-0.193641	0.209065	0.154321
10225	1459872_x_at	H2-DMa	0.654938	0.377146	0.000704857	0.0671649
10226	1419744_at	H2-DMb2	-0.291774	-0.232301	0.00260713	0.0400209
10227	1422891_at	H2-Ea-ps	0.338064	0.344067	0.0344192	0.0936698
10228	1417025_at	H2-Eb1	2.93479	-0.185103	9.08e-13	0.0819082
10229	1440907_at	H2-Eb2	-0.215232	-0.395524	0.0513911	0.0122736
10230	1451593_at	H2-K1	-0.21395	-0.276826	0.028981	0.0332769
10231	1415744_at	H2-Ke2	0.0248589	0.0144718	0.693606	0.887116
10232	1454987_a_at	H2-Ke6	0.244473	0.183027	0.00564431	0.0796346
10233	1450587_at	H2-M10.1	0.0469665	-0.0911615	0.60149	0.481424
10234	1421358_at	H2-M3	0.429663	0.667802	0.0157309	0.00711502
10235	1450529_at	H2-M9	-0.296665	-0.0861825	0.0948151	0.734147
10236	1419297_at	H2-Oa	0.0412034	-0.15587	0.721546	0.341862
10237	1422201_at	H2-Ob	-0.395218	-0.357481	0.0140737	0.0735169
10238	1425137_a_at	H2-Q10	0.691484	0.351191	2.2e-06	0.00502846
10239	1430802_at	H2-Q5	0.28124	1.24013	0.0937663	0.000195576
10240	1422160_at	H2-T24	-0.00698737	-0.00373476	0.944882	0.983495
10241	1427726_at	H2-T3	-0.0392673	-0.205445	0.737293	0.214005
10242	1418303_at	H2afb1	-0.07872	-0.0149156	0.454795	0.931686
10243	1440252_at	H2afj	-0.119171	-0.23864	0.291461	0.128168
10244	1436596_at	H2afv	-0.341865	-0.188146	0.00794266	0.213482
10245	1416746_at	H2afx	-0.269947	0.352292	0.0153545	0.0172135
10246	1424572_a_at	H2afy	0.41562	0.262783	4.44e-05	0.0094637
10247	1426363_x_at	H2afy2	-0.131531	-0.118079	0.152818	0.341866
10248	1450307_x_at	H2afy3	0.034645	-0.0371664	0.616272	0.723989
10249	1438091_a_at	H2afz	-0.122872	0.253339	0.138056	0.0317501
10250	1454199_at	H2bfm	-0.0361745	-0.142874	0.698789	0.279207
10251	1442087_at	H3f3a	0.0077322	-0.0636282	0.923943	0.596355
10252	1430357_at	H3f3b	-0.861757	-1.40963	5.88e-06	1.06e-05
10253	1457769_at	H60a	-0.112242	-0.167217	0.286988	0.249235
10254	1460463_at	H60c	-0.232492	-0.14944	0.139435	0.488983
10255	1452145_at	H6pd	0.502167	1.46786	0.00187966	2e-05
10256	1432492_a_at	Haao	-0.152077	-0.39713	0.361652	0.0920613
10257	1443696_s_at	Habp2	0.534857	0.0165938	7.26e-05	0.907029
10258	1418927_a_at	Habp4	0.395443	0.601132	0.00509659	0.00252904
10259	1452278_a_at	Hace1	-0.458101	0.11557	0.0218007	0.6591
10260	1449047_at	Hacl1	0.910353	0.512938	5.96e-07	0.00120046
10261	1436756_x_at	Hadh	0.688432	0.48188	0.000134681	0.0111562
10262	1452173_at	Hadha	1.95964	0.628291	2.67e-11	7.95e-05
10263	1426522_at	Hadhb	1.75979	0.362941	2.1e-10	0.00407053
10264	1424171_a_at	Hagh	0.77569	-0.202018	4.56e-07	0.0550309
10265	1428584_a_at	Haghl	0.681535	0.935325	3.42e-05	7.61e-05
10266	1418645_at	Hal	-0.280038	-0.125908	0.0510291	0.505902
10267	1419197_x_at	Hamp	-0.562664	-0.531052	0.13563	0.293221
10268	1456289_at	Hamp2	-0.00122329	-0.157256	0.990795	0.295917
10269	1417525_at	Hand1	0.148578	-0.0517059	0.323183	0.823722
10270	1436041_at	Hand2	-0.215092	-0.417703	0.198404	0.0734361
10271	1420420_at	Hao1	-1.18906	-0.127234	1.74e-08	0.253064
10272	1418654_at	Hao2	0.0649776	0.0266147	0.35105	0.803928
10273	1416997_a_at	Hap1	-0.504902	-0.267015	0.00175851	0.130564
10274	1438020_at	Hapln1	-0.171009	0.0134056	0.198194	0.950578
10275	1420963_at	Hapln2	-0.0809357	-0.196263	0.397372	0.142121
10276	1431152_at	Hapln3	-0.353401	-0.429131	0.00188547	0.0037808
10277	1435650_at	Hapln4	-0.107265	0.0171882	0.205422	0.896274
10278	1456872_a_at	Harbi1	-0.144834	0.552693	0.108567	0.000659626
10279	1438510_a_at	Hars	-0.117621	-0.085197	0.073786	0.322219
10280	1419158_a_at	Hars2	1.09331	0.749639	4.66e-09	1.99e-05
10281	1420590_at	Has1	0.0411693	-0.00613808	0.659801	0.969919
10282	1418678_at	Has2	-0.0880526	0.0408221	0.371545	0.786979
10283	1420589_at	Has3	-0.00428258	-0.208203	0.975935	0.30139
10284	1428061_at	Hat1	-0.63852	-0.536227	1.14e-06	0.000152954
10285	1424955_at	Haus1	0.409868	0.47486	0.00056627	0.00183013
10286	1432511_s_at	Haus2	-0.157825	0.498401	0.0214583	0.000143224
10287	1423919_at	Haus3	-0.623015	-0.319075	1.58e-05	0.0152648
10288	1451103_at	Haus4	-0.0622113	0.0655007	0.428961	0.565603
10289	1452715_at	Haus5	0.249566	0.172811	0.108745	0.407683
10290	1429665_at	Haus6	-0.625817	-0.022173	6.09e-05	0.890353
10291	1418719_at	Haus8	0.835336	0.00362345	8.29e-08	0.974637
10292	1434716_at	Havcr1	-0.0706798	-0.223479	0.719102	0.426928
10293	1451584_at	Havcr2	-0.0626874	-0.0835701	0.519854	0.554956
10294	1438180_x_at	Hax1	0.00462791	-0.10831	0.940892	0.220546
10295	1453574_at	Hba-a1	-0.0969489	-0.162767	0.445597	0.3614
10296	1448716_at	Hba-x	-0.0365756	0.0199737	0.631599	0.869794
10297	1427866_x_at	Hbb-b2	-0.0227581	-0.0403956	0.765933	0.72991
10298	1437990_x_at	Hbb-bh1	-0.0664223	0.00664526	0.347044	0.955011
10299	1450621_a_at	Hbb-y	-0.10852	-0.173829	0.399737	0.334314
10300	1418350_at	Hbegf	-0.742037	-0.685786	3.14e-05	0.000815511
10301	1432143_a_at	Hbp1	-0.662594	-0.254244	5.74e-07	0.0106594
10302	1453604_a_at	Hbs1l	-0.050105	-0.151037	0.658245	0.346404
10303	1419407_at	Hc	0.99803	0.60794	2.31e-08	9.32e-05
10304	1420889_at	Hccs	1.83843	-0.178288	5.89e-10	0.148154
10305	1421972_s_at	Hcfc1	0.436037	0.137052	5.66e-05	0.157918
10306	1428406_s_at	Hcfc1r1	0.263022	0.409816	0.0239419	0.0111978
10307	1438328_at	Hcfc2	0.321023	0.0499257	0.0038534	0.712418
10308	1449455_at	Hck	-0.281941	-0.311605	0.0673655	0.123255
10309	1418842_at	Hcls1	-0.0243405	0.0301428	0.773537	0.821264
10310	1450193_at	Hcn1	-0.526556	-0.355231	0.000490097	0.0294713
10311	1421154_at	Hcn2	0.102322	-0.0790392	0.346913	0.618029
10312	1451023_at	Hcn3	-0.0172003	-0.111248	0.843499	0.369721
10313	1420471_at	Hcrt	-0.159046	-0.359938	0.0695293	0.0063274
10314	1436295_at	Hcrtr1	0.125837	-0.0580731	0.368488	0.786444
10315	1444223_at	Hcrtr2	-0.126386	-0.0825599	0.14366	0.486849
10316	1419119_at	Hcst	-0.169772	-0.316891	0.174983	0.0689871
10317	1448246_at	Hdac1	1.58391	0.34701	6.37e-10	0.00535734
10318	1454775_at	Hdac10	0.00486091	0.0837147	0.949792	0.452004
10319	1451229_at	Hdac11	0.711011	0.213396	5.07e-07	0.0325857
10320	1439704_at	Hdac2	-0.496165	-0.582157	0.00017832	0.000675621
10321	1426437_s_at	Hdac3	0.125559	0.34825	0.08348	0.00273261
10322	1447566_at	Hdac4	0.096573	-0.00477591	0.253226	0.973586
10323	1415743_at	Hdac5	-0.0112521	0.080771	0.886669	0.480069
10324	1448928_at	Hdac6	-0.478685	0.147304	0.00010622	0.198911
10325	1420813_at	Hdac7	-0.287989	-0.0781036	0.0502797	0.69973
10326	1428933_at	Hdac8	0.241737	-0.0650334	0.0774486	0.73743
10327	1421306_a_at	Hdac9	-0.361792	-0.0795208	0.0183756	0.692646
10328	1451796_s_at	Hdc	-0.0262893	-0.0270744	0.847334	0.903737
10329	1428823_at	Hddc2	0.507904	1.04507	9.89e-05	1.6e-05
10330	1452875_at	Hddc3	0.0847545	0.0873245	0.292157	0.437525
10331	1419964_s_at	Hdgf	-0.480363	0.0290734	1.35e-05	0.770081
10332	1421293_at	Hdgfl1	-0.338584	-0.338512	0.0580914	0.143907
10333	1438912_at	Hdgfrp2	0.0890158	0.102394	0.345417	0.440424
10334	1435977_at	Hdgfrp3	-0.202139	-0.211025	0.25549	0.390784
10335	1420775_at	Hdhd1a	-0.0098238	0.0489626	0.9373	0.803116
10336	1447470_at	Hdhd2	0.0949718	0.0167705	0.235324	0.89358
10337	1425343_at	Hdhd3	0.38146	0.143847	0.0116119	0.43321
10338	1419869_s_at	Hdlbp	-0.233711	-0.107405	0.00327136	0.22815
10339	1437965_at	Heatr1	-0.220468	-0.332663	0.0760318	0.0493215
10340	1456237_x_at	Heatr2	-0.0595219	0.0345141	0.513828	0.808325
10341	1456597_at	Heatr3	-0.309824	-0.0687408	0.00160255	0.529813
10342	1440543_at	Heatr5a	-0.269809	-0.163805	0.0270451	0.281953
10343	1420449_at	Heatr5b	-0.0730789	-0.0327139	0.281091	0.7473
10344	1451444_s_at	Heatr6	0.0356128	0.619533	0.738789	0.00135736
10345	1418172_at	Hebp1	-0.233443	0.57246	0.0260875	0.000908135
10346	1449271_a_at	Hebp2	0.0750241	0.318456	0.470486	0.0377969
10347	1434478_at	Heca	-0.633399	-0.0656267	0.000191729	0.708376
10348	1438039_at	Hectd1	0.30333	0.0395352	0.000991649	0.704256
10349	1446430_at	Hectd2	0.0692083	-0.00191025	0.344962	0.988194
10350	1423913_at	Hectd3	0.42386	0.601608	0.000636165	0.00057892
10351	1456527_at	Hecw1	0.237005	-0.125238	0.0206695	0.321879
10352	1455150_at	Hecw2	-0.0190354	-0.0225369	0.801936	0.85212
10353	1439926_at	Heg1	0.0983458	0.208853	0.524657	0.337381
10354	1419234_at	Helb	1.46942	0.33409	1.65e-08	0.0235158
10355	1430139_at	Hells	0.113963	0.00229582	0.0909765	0.983586
10356	1427554_at	Helq	0.153158	-0.106888	0.35885	0.664295
10357	1444942_at	Helz	-0.14627	-0.269254	0.529589	0.415094
10358	1435454_a_at	Helz2	1.7768	0.948577	1.52e-09	4.1e-05
10359	1418199_at	Hemgn	-0.0633989	-0.0647418	0.672441	0.781125
10360	1430287_s_at	Hemk1	0.973503	0.416438	7e-07	0.00665673
10361	1430722_at	Henmt1	-0.133281	-0.130213	0.158314	0.306784
10362	1434727_at	Hepacam	0.0360302	-0.108063	0.690741	0.402974
10363	1435939_s_at	Hepacam2	0.00719139	0.070838	0.939	0.612447
10364	1448696_at	Heph	0.00423234	-0.0664928	0.95302	0.526467
10365	1458680_at	Hephl1	-0.179234	-0.128244	0.121319	0.410942
10366	1425378_at	Herc1	-0.0236084	-0.110305	0.792525	0.388984
10367	1427625_a_at	Herc2	-0.146099	-0.192543	0.28134	0.302702
10368	1431202_at	Herc3	-0.0256398	0.0782338	0.676513	0.369507
10369	1431716_at	Herc4	-0.0140097	-0.0264835	0.924099	0.913075
10370	1431095_a_at	Herc6	-0.0845669	0.109277	0.306719	0.340369
10371	1435626_a_at	Herpud1	0.362703	-0.0929799	0.000321991	0.353104
10372	1443828_x_at	Herpud2	-0.192927	-0.0987776	0.0655	0.4772
10373	1418102_at	Hes1	0.329622	-1.02222	0.000850386	8.63e-06
10374	1423029_at	Hes2	0.255402	0.0203534	0.02663	0.90241
10375	1422409_at	Hes3	-0.113347	-0.191533	0.228613	0.138454
10376	1423146_at	Hes5	-0.445193	-0.319303	0.000346184	0.017959
10377	1452021_a_at	Hes6	1.36841	0.559888	1.03e-06	0.0104791
10378	1422950_at	Hes7	-0.073668	-0.0141565	0.29742	0.89971
10379	1420604_at	Hesx1	-0.164147	0.143916	0.151257	0.351072
10380	1449024_a_at	Hexa	-0.2453	-0.0247409	0.00280812	0.807829
10381	1460180_at	Hexb	-0.126796	0.357066	0.117225	0.00481703
10382	1434844_at	Hexdc	-0.15598	-0.124594	0.0971431	0.316733
10383	1425937_a_at	Hexim1	9.9e-07	-0.119035	0.999987	0.179537
10384	1429026_at	Hexim2	0.173593	-0.0233329	0.0602918	0.862976
10385	1415999_at	Hey1	-0.307409	-0.231726	0.0448955	0.235817
10386	1418106_at	Hey2	-0.131397	-0.13164	0.279482	0.437591
10387	1419303_at	Heyl	-0.0645986	-0.202286	0.509345	0.142259
10388	1422645_at	Hfe	0.570565	1.05132	0.00116256	0.00018961
10389	1454137_s_at	Hfe2	2.10799	1.34803	1.47e-07	0.000221651
10390	1458049_at	Hgd	0.225506	-0.0724193	0.0117479	0.510993
10391	1425379_at	Hgf	0.119151	-0.116211	0.257729	0.427099
10392	1418405_at	Hgfac	0.204636	0.43784	0.0331006	0.00290053
10393	1416540_at	Hgs	-0.230307	0.064049	0.0142895	0.589569
10394	1450868_at	Hgsnat	-1.42443	-0.224541	5.24e-09	0.0658484
10395	1455962_at	Hhat	-0.0369782	-0.0467987	0.604935	0.661911
10396	1424553_at	Hhatl	-0.102868	-0.130155	0.228665	0.264854
10397	1423319_at	Hhex	0.547908	0.937001	0.00134512	0.000349412
10398	1437933_at	Hhip	0.0605009	-0.00753002	0.585711	0.96871
10399	1430062_at	Hhipl1	0.93595	-0.0703197	3.43e-07	0.569346
10400	1429157_at	Hhipl2	-0.525105	-0.932437	0.000374613	9.29e-05
10401	1450898_at	Hiat1	-0.145773	-0.218407	0.0470114	0.0292094
10402	1416369_at	Hiatl1	-0.223224	-0.160454	0.0045419	0.0807824
10403	1423780_at	Hibadh	0.781865	0.0106577	2.34e-07	0.924405
10404	1451512_s_at	Hibch	1.28272	0.320247	1.11e-08	0.0122685
10405	1449226_at	Hic1	-0.679382	-0.0879109	0.000136148	0.618029
10406	1437571_at	Hic2	0.199203	-0.0118848	0.0971185	0.950083
10407	1423914_at	Hid1	-0.662028	-0.432117	5.1e-06	0.00198057
10408	1431981_at	Hif1a	0.125665	-0.00107703	0.376679	0.996574
10409	1452845_at	Hif1an	0.290135	0.302145	0.0620485	0.13582
10410	1421572_at	Hif3a	-0.132822	0.00442934	0.0902183	0.972427
10411	1416480_a_at	Higd1a	-0.041972	-0.140519	0.695812	0.355931
10412	1449860_at	Higd1b	0.0101636	0.00490761	0.880726	0.966686
10413	1418002_at	Higd2a	0.961363	0.447917	1.3e-08	0.000348794
10414	1421031_a_at	Hilpda	-0.0135304	0.259163	0.88472	0.0583268
10415	1448512_at	Hils1	-0.113777	-0.300551	0.372141	0.095253
10416	1440255_at	Hinfp	0.728597	0.383459	2.21e-06	0.00413897
10417	1424017_a_at	Hint1	-0.117499	-0.369159	0.143558	0.00401203
10418	1425196_a_at	Hint2	0.0978027	-0.00661212	0.191696	0.956834
10419	1418583_at	Hint3	-0.0707209	0.0181248	0.28945	0.861734
10420	1432017_at	Hip1	-0.315709	-0.164347	0.0260431	0.35385
10421	1425551_at	Hip1r	-0.35244	-0.196377	0.00756861	0.204045
10422	1425988_a_at	Hipk1	0.026449	0.105186	0.78238	0.444569
10423	1448631_a_at	Hipk2	-0.1263	0.103619	0.0799636	0.272498
10424	1419191_at	Hipk3	-0.483904	0.0395559	4.44e-05	0.726202
10425	1450049_a_at	Hira	-0.372317	-0.132398	0.0610899	0.624912
10426	1434936_at	Hirip3	-0.640554	-0.218402	1.08e-05	0.07108
10427	1438204_at	Hist1h1c	0.168521	-0.103841	0.110956	0.46863
10428	1445565_at	Hist1h1e	0.0584734	0.017402	0.456478	0.890129
10429	1450608_at	Hist1h1t	-0.420484	-0.528051	0.00403539	0.00605188
10430	1427762_x_at	Hist1h2bp	0.133181	-0.0203788	0.150207	0.886087
10431	1431231_at	Hist1h3f	-0.573824	-0.758874	0.00011107	0.000222353
10432	1431658_at	Hist1h4j	-0.0395554	-0.0596451	0.782011	0.789413
10433	1425868_at	Hist2h2bb	-0.0295946	-0.000485743	0.675427	0.996924
10434	1455095_at	Hist2h2be	-0.483418	-0.169315	0.0102148	0.457733
10435	1455712_at	Hist3h2a	-0.0801269	-0.00477984	0.469752	0.980443
10436	1422742_at	Hivep1	0.369426	0.338443	0.000659161	0.00789285
10437	1434904_at	Hivep2	-0.0022609	0.140555	0.984933	0.412929
10438	1421150_at	Hivep3	-0.319826	-0.316867	0.00714429	0.0318824
10439	1442202_at	Hjurp	-0.696205	-0.48868	0.00393883	0.0809508
10440	1420901_a_at	Hk1	2.49118	0.209687	4.06e-09	0.299016
10441	1422612_at	Hk2	-0.626959	-0.0874119	2.8e-06	0.382138
10442	1435490_at	Hk3	-0.0808459	-0.146191	0.279412	0.156183
10443	1459421_at	Hkdc1	-0.0601268	-0.154187	0.506057	0.223448
10444	1425607_at	Hlcs	0.0405094	0.42882	0.734192	0.0193643
10445	1434735_at	Hlf	0.0246997	0.0063424	0.815528	0.972867
10446	1425996_a_at	Hltf	-0.208081	-0.133527	0.215758	0.57561
10447	1418939_at	Hlx	-0.734271	-0.477214	2.14e-05	0.00514729
10448	1452449_at	Hmbox1	0.1133	0.0539076	0.267006	0.721747
10449	1436930_x_at	Hmbs	0.292103	0.483171	0.00385842	0.00114432
10450	1438532_at	Hmcn1	0.119716	0.129418	0.316533	0.440186
10451	1442683_at	Hmg20a	-0.400586	-0.175555	0.000117949	0.0778876
10452	1417637_a_at	Hmg20b	0.456162	0.640152	0.00382934	0.00307639
10453	1450780_s_at	Hmga2	-2.19943	-0.392689	9.67e-10	0.0193754
10454	1440559_at	Hmga2-ps1	-0.610667	0.0654606	0.00039334	0.725444
10455	1452534_a_at	Hmgb2	-0.721909	0.0819263	2.47e-05	0.590132
10456	1416155_at	Hmgb3	0.649742	0.623848	6.05e-05	0.00104248
10457	1429349_at	Hmgb4	-0.281434	-0.15567	0.0196004	0.293694
10458	1424639_a_at	Hmgcl	0.145702	0.110736	0.113749	0.368231
10459	1434913_at	Hmgcll1	0.0354899	-0.213258	0.746531	0.169911
10460	1451766_at	Hmgcr	0.0406855	-0.00134315	0.681871	0.994206
10461	1441536_at	Hmgcs1	-0.00617123	-0.029138	0.94578	0.839973
10462	1423858_a_at	Hmgcs2	1.40596	2.75238	0.000690651	8.43e-05
10463	1434875_a_at	Hmgn3	-0.225083	0.403222	0.0202723	0.00432139
10464	1418152_at	Hmgn5	-0.5109	0.0586702	0.000278439	0.691267
10465	1418044_at	Hmgxb3	0.308647	0.248355	0.00179757	0.0301816
10466	1426953_at	Hmgxb4	0.355917	0.245735	0.0392151	0.261923
10467	1428242_at	Hmha1	-0.214137	-0.305302	0.0245353	0.017976
10468	1450156_a_at	Hmmr	0.0956788	0.088243	0.228425	0.421979
10469	1448239_at	Hmox1	-0.369181	0.544038	0.00249874	0.00153017
10470	1416399_a_at	Hmox2	1.60301	0.29359	9.12e-10	0.0166522
10471	1422152_at	Hmx1	-0.244605	-0.230651	0.00550942	0.0325937
10472	1425804_at	Hmx2	-0.143093	-0.132907	0.172544	0.350312
10473	1422150_at	Hmx3	0.0231017	-0.123018	0.82409	0.408318
10474	1416028_a_at	Hn1	0.434533	0.618937	0.000347378	0.000346074
10475	1433696_at	Hn1l	-1.37149	0.122772	1.42e-08	0.330809
10476	1421234_at	Hnf1a	0.163461	0.248833	0.0756594	0.0474008
10477	1421224_a_at	Hnf1b	-0.0949159	-0.237834	0.488305	0.214603
10478	1421983_s_at	Hnf4a	1.4474	1.20755	2.66e-08	1.75e-05
10479	1450518_at	Hnf4g	0.0203952	0.00185118	0.821059	0.990872
10480	1417702_a_at	Hnmt	0.0266651	0.655171	0.903392	0.0444027
10481	1428407_at	Hnrnpa0	0.525441	0.254693	8.26e-06	0.0139599
10482	1455740_at	Hnrnpa1	-0.0406755	0.331995	0.664822	0.0207459
10483	1452774_at	Hnrnpa3	-0.2583	-0.510419	0.0149726	0.00167855
10484	1448144_at	Hnrnpab	0.0700379	0.253175	0.391514	0.0353392
10485	1458139_at	Hnrnpc	-0.0879829	-0.189597	0.277345	0.0945417
10486	1425142_a_at	Hnrnpd	-0.461032	-0.00871952	3.43e-05	0.939165
10487	1450963_at	Hnrnpf	0.198834	0.10618	0.00550254	0.198772
10488	1437267_x_at	Hnrnph1	-0.619462	-0.275311	0.000962398	0.163742
10489	1415963_at	Hnrnph2	-0.52926	-0.278835	0.000180249	0.0481736
10490	1455491_at	Hnrnph3	-0.185528	-0.212407	0.0382007	0.0689474
10491	1454692_x_at	Hnrnpk	-0.419863	-0.373626	7.87e-05	0.00199868
10492	1445594_at	Hnrnpl	0.21729	0.0335278	0.0520677	0.835168
10493	1426698_a_at	Hnrnpm	-0.47289	-0.309799	6.85e-05	0.0102693
10494	1452030_a_at	Hnrnpr	-0.0107596	0.370943	0.926795	0.0347444
10495	1450849_at	Hnrnpu	-0.240814	-0.0345381	0.00348046	0.731133
10496	1451984_at	Hnrnpul1	-0.284461	0.366538	0.00206903	0.00290126
10497	1434551_at	Hnrnpul2	0.531293	0.354391	0.000155229	0.0156075
10498	1456698_s_at	Hnrpdl	-0.588447	-0.279627	8e-05	0.0489424
10499	1425255_s_at	Hnrpll	0.145217	0.370629	0.0765079	0.00378885
10500	1450098_at	Hoga1	0.191094	0.262571	0.0335781	0.029671
10501	1425710_a_at	Homer1	-0.186177	-0.151588	0.124531	0.350312
10502	1457671_at	Homer2	0.102059	-0.0979342	0.305003	0.485946
10503	1424859_at	Homer3	-0.313252	0.359684	0.0308053	0.0566423
10504	1434636_at	Homez	0.614686	0.459353	0.00292492	0.0549427
10505	1439173_at	Hook1	0.566721	0.185524	0.00154279	0.338569
10506	1419350_at	Hook2	0.12899	0.134378	0.065836	0.141778
10507	1435157_at	Hook3	0.0226797	-0.0521246	0.751339	0.624431
10508	1428662_a_at	Hopx	0.208928	-0.0515888	0.053539	0.732268
10509	1450292_a_at	Hormad1	0.102335	0.00562637	0.172126	0.96364
10510	1454052_at	Hormad2	-0.200733	0.0278287	0.0540434	0.853908
10511	1420565_at	Hoxa1	-0.047518	0.0237976	0.548599	0.849089
10512	1446408_at	Hoxa10	-0.0993064	-0.0598978	0.22525	0.609675
10513	1420414_at	Hoxa11	-0.00234593	0.0111737	0.972501	0.921141
10514	1452400_a_at	Hoxa11as	-0.126026	-0.113092	0.0913469	0.249873
10515	1422336_at	Hoxa13	-0.203232	-0.382299	0.0416324	0.00816053
10516	1419602_at	Hoxa2	0.0392609	-0.101384	0.573243	0.301459
10517	1452421_at	Hoxa3	0.0341648	0.00825862	0.662087	0.950139
10518	1427354_at	Hoxa4	-0.030603	0.0758334	0.753548	0.599239
10519	1443803_x_at	Hoxa5	0.895534	0.0860285	1.02e-06	0.511441
10520	1449499_at	Hoxa7	-0.0324983	-0.142424	0.780135	0.391263
10521	1421579_at	Hoxa9	0.00612329	-0.0927888	0.962881	0.637519
10522	1453501_at	Hoxb1	0.232194	0.222688	0.0389987	0.122023
10523	1419576_at	Hoxb13	-0.483456	-0.415147	9.3e-05	0.0028011
10524	1444204_at	Hoxb2	0.442298	0.0682726	0.00915576	0.756092
10525	1427605_at	Hoxb3	-0.135903	-0.0130195	0.127148	0.926027
10526	1451761_at	Hoxb4	0.0649392	0.100972	0.589933	0.566592
10527	1418415_at	Hoxb5	-0.136063	-0.255931	0.119781	0.0373411
10528	1451660_a_at	Hoxb6	-0.0921592	-0.323213	0.341209	0.0249293
10529	1427494_at	Hoxb7	-0.208954	-0.309431	0.02924	0.0180728
10530	1452317_at	Hoxb9	0.112943	0.00832196	0.204722	0.954537
10531	1439798_at	Hoxc10	-0.198785	-0.163435	0.10632	0.317482
10532	1425874_at	Hoxc13	0.124334	-0.0500491	0.182307	0.712745
10533	1422870_at	Hoxc4	-0.143667	-0.135153	0.164437	0.333966
10534	1456301_at	Hoxc5	0.118498	-0.0563356	0.111008	0.584004
10535	1427361_at	Hoxc6	-0.0298068	-0.157167	0.732673	0.20249
10536	1452412_at	Hoxc8	0.0492129	-0.163966	0.627014	0.25039
10537	1449867_at	Hoxc9	-0.207266	-0.201805	0.02194	0.0778898
10538	1420573_at	Hoxd1	-0.000975091	0.0257733	0.990075	0.836189
10539	1418606_at	Hoxd10	-0.212748	-0.283639	0.0262342	0.0264416
10540	1450584_at	Hoxd11	0.0695542	0.0315532	0.545857	0.863052
10541	1450553_at	Hoxd12	-0.345365	-0.49391	0.0124421	0.00871724
10542	1440626_at	Hoxd13	0.050934	-0.034364	0.656218	0.849769
10543	1421537_at	Hoxd3	-0.208781	-0.362878	0.0775108	0.0281592
10544	1450209_at	Hoxd4	-0.146593	-0.238837	0.21413	0.139423
10545	1431099_at	Hoxd8	0.111895	0.108635	0.254681	0.426075
10546	1419126_at	Hoxd9	-0.0303506	-0.128705	0.774479	0.394481
10547	1448881_at	Hp	1.00454	2.13056	1.34e-05	4.82e-06
10548	1439845_at	Hp1bp3	-0.208319	-0.202654	0.0924992	0.213874
10549	1450930_at	Hpca	-0.0130242	0.00312022	0.859959	0.981053
10550	1448812_at	Hpcal1	-1.18178	0.218047	1e-08	0.0463295
10551	1433987_at	Hpcal4	-0.0167338	-0.0136329	0.792855	0.894945
10552	1424618_at	Hpd	0.0495848	0.162517	0.835352	0.65003
10553	1455120_at	Hpdl	2.81875	0.303833	1.62e-09	0.146003
10554	1419906_at	Hpgd	-0.235509	0.021579	0.0696189	0.91264
10555	1421492_at	Hpgds	-0.00509536	-0.311478	0.972075	0.133575
10556	1420712_a_at	Hpn	1.21344	0.705301	5.4e-09	5.22e-05
10557	1448736_a_at	Hprt	-0.0904135	0.153084	0.172988	0.0936683
10558	1459598_at	Hps1	-0.034174	-0.07221	0.707974	0.591921
10559	1450647_at	Hps3	0.0759684	0.114252	0.459415	0.432489
10560	1448629_at	Hps4	0.132352	0.819414	0.198431	0.000147389
10561	1434677_at	Hps5	-0.365318	-0.275212	0.00022061	0.0104642
10562	1435932_at	Hps6	-0.110425	0.13344	0.260577	0.323054
10563	1433930_at	Hpse	-0.0457979	-0.109564	0.539266	0.296056
10564	1422424_at	Hpvc-ps	0.0729751	-0.0329172	0.405123	0.808648
10565	1423944_at	Hpx	0.227719	0.204998	0.0029241	0.0254148
10566	1435950_at	Hr	-0.0573394	-0.063355	0.531819	0.641185
10567	1422407_s_at	Hras1	0.0215083	0.28364	0.757725	0.0104057
10568	1428991_at	Hrasls	-0.0678388	-0.125357	0.439957	0.307371
10569	1429340_at	Hrasls5	-0.142849	-0.260295	0.0951692	0.0304348
10570	1419109_at	Hrc	-0.0795748	-0.046065	0.543623	0.822428
10571	1429018_at	Hrct1	-0.0235037	0.0646826	0.843922	0.723138
10572	1449242_s_at	Hrg	0.373907	0.42337	0.0512543	0.0917126
10573	1438494_at	Hrh1	0.0838092	-0.0849735	0.551734	0.687984
10574	1423639_at	Hrh2	-0.0858561	-0.172059	0.412793	0.238453
10575	1448807_at	Hrh3	-0.033218	-0.12125	0.686156	0.296665
10576	1426099_at	Hrh4	-0.304076	-0.18574	0.00547448	0.142828
10577	1439854_at	Hrk	-0.120868	0.116484	0.159779	0.315746
10578	1451613_at	Hrnr	0.04082	0.119015	0.595344	0.271019
10579	1428326_s_at	Hrsp12	1.54301	0.971182	8.2e-10	1.29e-05
10580	1421994_a_at	Hs1bp3	-0.0322858	-0.00449914	0.588288	0.964977
10581	1440905_at	Hs2st1	0.0341769	0.199739	0.796698	0.287537
10582	1423450_a_at	Hs3st1	-0.042956	-0.251374	0.680358	0.0934608
10583	1454784_at	Hs3st2	-0.206414	-0.197336	0.0464573	0.138539
10584	1435622_at	Hs3st3a1	-0.106323	-0.0758623	0.299232	0.608829
10585	1421332_at	Hs3st3b1	-0.0557563	0.0135381	0.431304	0.905982
10586	1455620_at	Hs3st4	0.264373	-0.104599	0.0567805	0.574595
10587	1459646_at	Hs3st6	0.104922	0.0357541	0.236883	0.789601
10588	1417293_at	Hs6st1	0.437828	0.984117	0.000172861	1.49e-05
10589	1420938_at	Hs6st2	-0.326908	-0.178996	0.00379096	0.161997
10590	1421599_at	Hs6st3	-0.43696	0.0178747	0.00116931	0.914691
10591	1423906_at	Hsbp1	0.227278	0.0505468	0.00336781	0.577672
10592	1444790_at	Hsbp1l1	0.608641	0.316506	0.000267418	0.0611859
10593	1427927_at	Hscb	0.734184	0.551048	3.41e-06	0.000643847
10594	1449038_at	Hsd11b1	0.48327	0.510014	0.000127659	0.00101321
10595	1416761_at	Hsd11b2	-0.230787	-0.0742879	0.0245984	0.57561
10596	1449392_at	Hsd17b1	-0.186801	-0.0784744	0.136027	0.659872
10597	1448286_at	Hsd17b10	-0.122687	0.0646185	0.0711951	0.475264
10598	1421011_at	Hsd17b11	0.130681	0.923033	0.472883	0.00289047
10599	1450011_at	Hsd17b12	-0.0760049	0.394031	0.311491	0.00217322
10600	1425589_at	Hsd17b13	0.0257048	-0.0958868	0.720346	0.346435
10601	1447678_at	Hsd17b14	0.145888	-0.109161	0.1959	0.48641
10602	1418352_at	Hsd17b2	0.190298	1.05259	0.0246624	8.09e-06
10603	1421671_at	Hsd17b3	0.105906	-0.221944	0.281581	0.105696
10604	1417369_at	Hsd17b4	1.29127	0.881519	1.51e-07	0.000148651
10605	1449386_at	Hsd17b6	-0.134281	0.0536225	0.328191	0.798782
10606	1440057_at	Hsd17b7	-0.102782	-0.0742733	0.231165	0.540038
10607	1448453_at	Hsd3b1	-0.111006	-0.0545782	0.137407	0.602852
10608	1425127_at	Hsd3b2	-0.24993	-0.0819125	0.0254547	0.571437
10609	1431916_at	Hsd3b3	0.257773	0.125706	0.011234	0.301562
10610	1420531_at	Hsd3b5	-0.116861	-0.308617	0.5676	0.283083
10611	1416968_a_at	Hsd3b7	0.085853	0.507242	0.185371	0.000162579
10612	1454996_at	Hsdl1	-0.226386	0.503384	0.00890714	0.000442301
10613	1426856_at	Hsdl2	2.47226	0.810453	2.4e-09	0.0010724
10614	1424622_at	Hsf1	0.0622618	0.0120502	0.567998	0.947612
10615	1449306_at	Hsf2	-0.275955	-0.119122	0.0354076	0.482088
10616	1428641_at	Hsf2bp	-0.10439	-0.121229	0.414659	0.508236
10617	1425786_a_at	Hsf4	-0.208364	0.0611854	0.138571	0.767703
10618	1444712_at	Hsf5	-0.182009	-0.100428	0.0592948	0.426802
10619	1430009_at	Hsfy2	-0.000547442	-0.361277	0.995512	0.0168188
10620	1442130_at	Hsh2d	-0.0248287	-0.117001	0.895429	0.682334
10621	1441827_x_at	Hsp90aa1	-0.494434	-0.636217	0.000624637	0.00104548
10622	1416364_at	Hsp90ab1	-0.848888	-0.0861178	2.76e-08	0.301732
10623	1415889_a_at	Hsp90b1	-0.468874	-0.817874	3.48e-05	2.02e-05
10624	1436961_at	Hspa12a	-0.0693706	0.0393424	0.451739	0.781458
10625	1460371_at	Hspa12b	0.00730936	-0.029929	0.944275	0.857933
10626	1429502_at	Hspa13	-0.350489	-0.233382	0.000626902	0.035962
10627	1417095_a_at	Hspa14	0.916729	0.00486073	4.31e-07	0.973737
10628	1452388_at	Hspa1a	-3.19698	-3.28972	6.71e-10	1.44e-06
10629	1452318_a_at	Hspa1b	-2.05194	-2.18192	4.15e-11	3.33e-07
10630	1419625_at	Hspa1l	-0.59357	-0.886867	8.7e-05	8.76e-05
10631	1417101_at	Hspa2	-0.607923	-0.667287	0.000295003	0.00150717
10632	1416147_at	Hspa4	0.124399	-0.14142	0.216809	0.303561
10633	1449010_at	Hspa4l	0.0324961	0.243635	0.637311	0.0207081
10634	1447824_x_at	Hspa5	0.138236	-0.56082	0.174431	0.00141682
10635	1431182_at	Hspa8	-1.64828	-1.42802	1.1e-08	9.72e-06
10636	1431274_a_at	Hspa9	-0.119595	-0.282312	0.0949574	0.00851755
10637	1425964_x_at	Hspb1	-1.44141	-0.449044	4.26e-10	0.000511695
10638	1425935_at	Hspb11	-0.129812	-0.18014	0.191882	0.182279
10639	1429888_a_at	Hspb2	-0.134386	-0.184303	0.113038	0.106455
10640	1449872_at	Hspb3	-0.0565129	-0.167183	0.522738	0.177893
10641	1436332_at	Hspb6	0.289482	0.759705	0.0617103	0.00221618
10642	1421290_at	Hspb7	0.121469	0.126434	0.169369	0.289796
10643	1456434_x_at	Hspb8	-0.107596	-0.36787	0.130131	0.00193928
10644	1452842_at	Hspb9	-0.125499	-0.0904979	0.0885359	0.352128
10645	1428567_at	Hspbap1	-0.0584365	0.0681476	0.422811	0.514348
10646	1416894_at	Hspbp1	1.12036	0.209136	6.07e-08	0.0854926
10647	1426351_at	Hspd1	0.131463	-0.375585	0.0447658	0.000776033
10648	1422579_at	Hspe1	-0.0479611	-1.01322	0.446611	4.42e-06
10649	1418669_at	Hspg2	-0.317538	-0.495467	0.000233426	0.000140048
10650	1423566_a_at	Hsph1	-1.86818	-1.35494	6.75e-10	6.17e-06
10651	1454227_at	Htatip2	0.322854	0.115796	0.0101739	0.445647
10652	1431059_x_at	Htatsf1	0.0267257	0.295116	0.843448	0.126623
10653	1450219_at	Htr1a	0.135821	0.127672	0.157355	0.324868
10654	1422288_at	Htr1b	0.028932	-0.167334	0.727055	0.154242
10655	1422290_at	Htr1d	-0.176669	-0.302947	0.128119	0.0590516
10656	1450548_at	Htr1f	0.0218626	-0.167279	0.803004	0.177616
10657	1422125_at	Htr2b	-0.569151	0.33886	0.00185314	0.0946886
10658	1450477_at	Htr2c	-0.0580641	-0.0410178	0.383568	0.677988
10659	1418268_at	Htr3a	0.0577821	0.0928476	0.574523	0.534055
10660	1421652_at	Htr3b	-0.206428	-0.0723403	0.0754184	0.653115
10661	1427654_a_at	Htr4	-0.149349	-0.0492435	0.132402	0.73195
10662	1422207_at	Htr5a	-0.0645762	0.00772623	0.448635	0.956943
10663	1422196_at	Htr5b	-0.126006	-0.129531	0.29475	0.441561
10664	1421757_at	Htr6	0.171632	-0.0507761	0.0617628	0.690217
10665	1435332_at	Htr7	-0.0652974	-0.0888922	0.40516	0.4217
10666	1416749_at	Htra1	-0.21426	-0.120729	0.0578656	0.413207
10667	1460495_s_at	Htra2	-0.428085	0.60705	0.0029929	0.00229534
10668	1431762_at	Htra3	0.144421	-0.22092	0.250223	0.19949
10669	1437273_at	Htra4	0.121093	-0.0202393	0.209321	0.893006
10670	1446337_at	Htt	-0.0712067	-0.0706644	0.45236	0.611332
10671	1418260_at	Hunk	-0.496464	-0.144264	0.000440535	0.311416
10672	1425366_a_at	Hus1	0.0160156	0.182734	0.857236	0.148549
10673	1444279_at	Huwe1	0.853575	0.346991	2.37e-05	0.0517411
10674	1424032_at	Hvcn1	-0.0561679	-0.102455	0.65251	0.575735
10675	1448679_at	Hyal2	0.543712	0.865263	7.33e-06	1.36e-05
10676	1425877_at	Hyal3	-0.25622	-0.504102	0.24797	0.10206
10677	1429990_at	Hyal4	-0.20564	-0.140887	0.0503738	0.296705
10678	1438994_at	Hyal5	-0.111193	-0.083407	0.150634	0.428712
10679	1430049_at	Hyal6	0.0107412	0.0452126	0.923289	0.795755
10680	1460106_at	Hydin	-0.107521	0.0627276	0.287137	0.671767
10681	1425201_a_at	Hyi	-0.180517	-0.0387037	0.0437706	0.756861
10682	1431315_at	Hyls1	-0.794606	-0.216544	1.89e-06	0.0797815
10683	1423290_at	Hyou1	-0.318255	-0.24126	0.0329746	0.199142
10684	1425087_at	Hypk	0.130744	0.212008	0.263318	0.186394
10685	1453471_at	Iah1	-0.243293	-0.114463	0.0470631	0.474645
10686	1423510_at	Iapp	-0.126836	-0.172372	0.207886	0.208367
10687	1452154_at	Iars	0.0935336	0.134985	0.142451	0.118294
10688	1441665_at	Iars2	0.364099	0.2732	0.000499334	0.0182208
10689	1435808_at	Iba57	0.561641	0.666709	0.0041852	0.00849638
10690	1417484_at	Ibsp	0.0956422	0.145541	0.477917	0.447633
10691	1434282_at	Ibtk	0.425081	0.599658	0.000897953	0.000798689
10692	1417901_a_at	Ica1	-0.30209	0.118185	0.0207514	0.472046
10693	1431049_at	Ica1l	0.0319215	-0.0565894	0.648592	0.582426
10694	1424067_at	Icam1	0.87744	0.363368	7.66e-07	0.00835923
10695	1448862_at	Icam2	-0.703659	-0.696328	3.88e-05	0.00062675
10696	1422930_at	Icam4	2.19538	0.00491819	1.74e-10	0.975609
10697	1418619_at	Icam5	-0.169918	-0.226232	0.0398002	0.0403456
10698	1457165_at	Ick	-0.126388	-0.0808341	0.252738	0.611429
10699	1426500_at	Icmt	0.014277	0.079022	0.854658	0.484153
10700	1421931_at	Icos	0.0579547	0.0186093	0.523252	0.898936
10701	1426087_at	Icosl	0.238849	0.265471	0.0392055	0.077909
10702	1444276_at	Ict1	-0.325615	-0.190906	0.0074911	0.180936
10703	1425895_a_at	Id1	-0.0363557	0.0155914	0.78499	0.944615
10704	1453596_at	Id2	0.145386	0.0424448	0.104141	0.741207
10705	1416630_at	Id3	1.64802	0.857237	1.63e-09	4.99e-05
10706	1423259_at	Id4	-0.795762	-0.559497	1.64e-05	0.00277078
10707	1453988_a_at	Ide	0.0267016	0.101431	0.794984	0.496229
10708	1419821_s_at	Idh1	0.148189	0.311703	0.0789275	0.0114836
10709	1450048_a_at	Idh2	1.22293	1.45346	9.47e-07	1.91e-05
10710	1447701_x_at	Idh3a	0.893347	0.292329	0.000197046	0.205215
10711	1441271_at	Idh3b	0.661302	0.0105628	2.05e-06	0.929781
10712	1416788_a_at	Idh3g	1.79955	0.947256	9.87e-11	1.14e-05
10713	1423804_a_at	Idi1	-0.169253	0.18463	0.202552	0.307319
10714	1440852_at	Idi2	-0.153754	-0.206484	0.316464	0.331824
10715	1439690_at	Idnk	0.519312	0.16135	0.00315882	0.419016
10716	1420437_at	Ido1	-0.0972431	-0.140464	0.281942	0.258728
10717	1425778_at	Ido2	0.0483072	0.0482509	0.727125	0.825022
10718	1450166_at	Ids	0.0940406	-0.0696439	0.293224	0.588321
10719	1449230_at	Idua	0.549007	0.214859	0.00179181	0.261228
10720	1416442_at	Ier2	0.241369	0.154091	0.0102751	0.169149
10721	1419647_a_at	Ier3	-1.15572	0.183455	2.53e-07	0.197141
10722	1417424_at	Ier3ip1	-0.043078	0.164394	0.60145	0.157665
10723	1417613_at	Ier5	-0.239359	-0.158459	0.0331731	0.26281
10724	1419066_at	Ier5l	-0.261401	-0.110796	0.0328304	0.482218
10725	1447826_x_at	Iffo1	-0.10325	-0.0811925	0.210851	0.479875
10726	1435455_at	Iffo2	0.42756	0.431605	0.000146397	0.00146534
10727	1421551_s_at	Ifi202b	-0.178921	-0.118399	0.0210385	0.215037
10728	1442828_at	Ifi203	-0.15114	-0.211645	0.186251	0.172527
10729	1419603_at	Ifi204	-0.0402714	0.0302142	0.565356	0.780401
10730	1454757_s_at	Ifi27l1	1.60716	0.334743	1.85e-06	0.169875
10731	1426278_at	Ifi27l2a	0.0155778	-0.186704	0.869882	0.166223
10732	1425120_x_at	Ifi27l2b	1.34629	0.345001	9.32e-08	0.030266
10733	1422476_at	Ifi30	-0.412166	0.304929	6.15e-05	0.00494689
10734	1459151_x_at	Ifi35	0.156318	0.768225	0.365869	0.00584058
10735	1423555_a_at	Ifi44	0.104864	0.903952	0.560206	0.00313312
10736	1421596_s_at	Ifi44l	-0.0242554	0.0373865	0.820322	0.824547
10737	1417292_at	Ifi47	0.473943	2.04172	0.0154989	1.69e-05
10738	1426276_at	Ifih1	0.398722	1.21653	0.0369112	0.00038631
10739	1450783_at	Ifit1	0.433048	0.947499	0.194559	0.0456455
10740	1418293_at	Ifit2	-0.0355068	0.404143	0.823229	0.0793603
10741	1449025_at	Ifit3	-0.142492	0.12684	0.334932	0.548873
10742	1424254_at	Ifitm1	-0.181433	-0.226716	0.0300984	0.0398719
10743	1455239_at	Ifitm10	-0.878046	-0.568391	1.4e-05	0.00402885
10744	1423754_at	Ifitm3	0.204219	0.922669	0.199346	0.0010724
10745	1440216_at	Ifitm5	-0.142859	-0.149484	0.304048	0.442834
10746	1440865_at	Ifitm6	-0.1346	-0.277395	0.189172	0.0546138
10747	1453917_at	Ifitm7	0.0670999	-0.0759876	0.577236	0.673422
10748	1429920_at	Ifltd1	0.0163703	-0.180258	0.842436	0.125333
10749	1450564_x_at	Ifna1	0.100492	-0.142338	0.45317	0.455053
10750	1423028_at	Ifna2	0.0662327	0.0958441	0.340822	0.320793
10751	1422408_at	Ifna4	0.00479114	-0.0475809	0.934867	0.582663
10752	1450614_x_at	Ifna5	-0.0919323	-0.106959	0.392826	0.485125
10753	1422406_at	Ifna9	0.0949707	-0.0729868	0.283486	0.564253
10754	1450613_x_at	Ifnab	-0.194706	-0.215685	0.0603367	0.111886
10755	1442222_at	Ifnar1	-0.453235	0.343866	0.0291085	0.185877
10756	1427691_a_at	Ifnar2	0.0441475	0.275446	0.598579	0.0287868
10757	1422305_at	Ifnb1	-0.10916	-0.18587	0.299228	0.200058
10758	1425947_at	Ifng	-0.119434	-0.107198	0.183193	0.380797
10759	1448167_at	Ifngr1	-0.271829	0.507745	0.019275	0.00319445
10760	1423558_at	Ifngr2	-0.386061	-0.0184721	0.00064501	0.890055
10761	1460598_at	Ifnlr1	0.168333	0.880127	0.212506	0.000529143
10762	1427216_at	Ifnz	0.294263	0.183694	0.0111746	0.185192
10763	1416067_at	Ifrd1	-0.71205	0.205448	3.54e-05	0.170358
10764	1451016_at	Ifrd2	0.213858	0.137285	0.00891582	0.156428
10765	1427239_at	Ift122	-0.351451	0.570875	0.0200257	0.00731805
10766	1417255_at	Ift140	-0.0437965	0.414401	0.742314	0.0370515
10767	1423068_at	Ift172	0.356801	0.160377	0.00152667	0.186356
10768	1451412_a_at	Ift20	0.142302	0.129119	0.0419265	0.148246
10769	1424648_at	Ift27	0.147605	0.815039	0.0909601	4.8e-05
10770	1432494_a_at	Ift43	0.00506573	0.0599939	0.938862	0.534469
10771	1417474_at	Ift46	0.0306247	0.345509	0.711817	0.00910075
10772	1434696_at	Ift52	0.372612	0.541979	0.000933688	0.000686004
10773	1446696_at	Ift57	-0.111818	-0.106585	0.290763	0.474319
10774	1418942_at	Ift74	-0.37137	0.414767	0.00259995	0.00786628
10775	1427568_a_at	Ift80	0.390836	0.642011	0.00894843	0.00284965
10776	1419286_s_at	Ift81	-0.281102	0.197294	0.0203883	0.185884
10777	1448652_at	Ift88	-0.0119024	0.262213	0.909943	0.0850815
10778	1419999_at	Igbp1	0.216927	0.38039	0.0876981	0.0320649
10779	1430512_a_at	Igbp1b	-0.15105	-0.153109	0.16568	0.298233
10780	1439498_at	Igdcc3	-0.32503	-0.291518	0.034905	0.136048
10781	1416473_a_at	Igdcc4	-0.0872941	-0.0325531	0.483824	0.869319
10782	1434413_at	Igf1	-0.460553	0.509038	0.00812361	0.0215679
10783	1452982_at	Igf1r	0.0797265	-0.0115761	0.283882	0.923301
10784	1415931_at	Igf2	-0.0640872	-0.0173892	0.617274	0.934934
10785	1427394_at	Igf2as	-0.243162	-0.189011	0.00489321	0.064579
10786	1459825_x_at	Igf2bp1	-0.718774	-0.637228	8.24e-07	8.94e-05
10787	1437103_at	Igf2bp2	-0.0109441	0.182237	0.905489	0.163712
10788	1422611_s_at	Igf2bp3	-0.285835	-0.0871268	0.023141	0.59281
10789	1440979_at	Igf2r	-0.190284	-0.0510409	0.101138	0.762073
10790	1422826_at	Igfals	0.409103	0.561842	0.00219287	0.00208915
10791	1418918_at	Igfbp1	0.805989	1.46118	0.000225036	5.56e-05
10792	1454159_a_at	Igfbp2	1.70765	0.176388	1.52e-09	0.160221
10793	1458268_s_at	Igfbp3	-0.430623	0.0282863	0.000854373	0.85223
10794	1421992_a_at	Igfbp4	-0.358383	0.29172	0.00112406	0.0210249
10795	1422313_a_at	Igfbp5	-0.106252	-0.138706	0.34708	0.378674
10796	1417933_at	Igfbp6	0.222166	0.143351	0.0538889	0.335557
10797	1437804_at	Igfbp7	-0.247405	-0.22408	0.0155276	0.0781345
10798	1450960_at	Igfbpl1	-0.13595	-0.256668	0.430615	0.286466
10799	1427852_x_at	Igh-VJ558	-0.1418	0.0698814	0.249082	0.699164
10800	1426174_s_at	Ighg	-0.121056	-0.0912114	0.430627	0.691037
10801	1427503_at	Ighg3	-0.0438034	-0.0791765	0.728783	0.677298
10802	1427756_x_at	Ighm	-0.127793	-0.179273	0.316276	0.309693
10803	1450092_at	Ighmbp2	0.118251	0.12892	0.348086	0.46974
10804	1455530_at	Ighv14-2	-0.433423	-0.315229	0.00813747	0.106351
10805	1424305_at	Igj	-0.28522	-0.0525666	0.174099	0.870057
10806	1452557_a_at	Igk	-0.39456	-0.3853	0.00467358	0.0246576
10807	1452537_at	Igk-V1	0.107217	-0.181626	0.333932	0.236611
10808	1427858_at	Igk-V21	0.07478	-0.0260502	0.337528	0.829154
10809	1425871_a_at	Igk-V28	0.179421	0.144812	0.112779	0.337216
10810	1427748_at	Igkv1-117	-0.0578062	-0.266861	0.38662	0.0104649
10811	1427753_at	Igkv1-135	0.0524429	0.0655406	0.626983	0.686934
10812	1451951_at	Igkv14-111	-0.176647	-0.21776	0.041987	0.0573254
10813	1427837_at	Igkv15-103	-0.168167	-0.0462407	0.143555	0.785851
10814	1427855_at	Igkv19-93	-0.15567	-0.259042	0.183165	0.106542
10815	1426201_at	Igkv4-72	-0.169166	-0.218166	0.0736471	0.0835896
10816	1451948_at	Igkv5-39	-0.207603	-0.0698292	0.0196767	0.536123
10817	1427859_at	Igkv6-15	-0.0778637	-0.217458	0.400733	0.0972566
10818	1451962_at	Igkv6-20	-0.154203	0.00892654	0.228632	0.966768
10819	1427750_at	Igkv9-120	0.0501807	-0.108043	0.568032	0.385392
10820	1420177_at	Igll1	-0.035252	-0.281064	0.769791	0.103825
10821	1456463_at	Iglon5	0.122357	-0.0145249	0.173392	0.918593
10822	1430523_s_at	Iglv1	-0.0298577	0.0584151	0.827961	0.78541
10823	1433652_at	Igsf1	0.0314395	-0.0398866	0.842543	0.87571
10824	1443646_at	Igsf10	0.150415	-0.112012	0.212252	0.50685
10825	1460607_at	Igsf11	-0.2141	-0.0146547	0.0111284	0.899485
10826	1433950_at	Igsf21	-0.110261	-0.280316	0.316032	0.0725131
10827	1444182_at	Igsf23	0.0400318	0.113993	0.731688	0.500725
10828	1431322_at	Igsf3	0.320704	0.00374947	0.000491181	0.974136
10829	1451407_at	Igsf5	2.13289	0.936862	2.7e-11	1.47e-05
10830	1421408_at	Igsf6	-0.374885	-0.379603	0.00120784	0.00723804
10831	1460675_at	Igsf8	-0.444876	0.312764	8.72e-05	0.00824919
10832	1420518_a_at	Igsf9	-0.668994	0.196608	0.000210719	0.25943
10833	1417141_at	Igtp	0.222689	1.26857	0.469076	0.0091299
10834	1450704_at	Ihh	-0.126275	-0.187923	0.177562	0.139918
10835	1419043_a_at	Iigp1	1.38721	3.30121	0.000855984	3.19e-05
10836	1425722_at	Iigp1b	0.00341134	0.0306306	0.98016	0.890832
10837	1439271_x_at	Ik	0.742267	0.224431	3.88e-05	0.155866
10838	1424142_at	Ikbkap	-0.390452	0.148765	0.000696835	0.210924
10839	1426333_a_at	Ikbkb	-0.262725	0.0141601	0.0103869	0.921065
10840	1417813_at	Ikbke	1.00623	1.64823	7.75e-07	4.31e-06
10841	1421208_at	Ikbkg	0.129616	0.609339	0.18518	0.00067636
10842	1421303_at	Ikzf1	-0.0393286	-0.0878412	0.632319	0.456355
10843	1437542_at	Ikzf2	-0.110424	-0.377298	0.486527	0.0951056
10844	1453378_at	Ikzf3	-0.291573	-0.116716	0.00306622	0.289761
10845	1460664_at	Ikzf4	-0.0317483	-0.221549	0.652114	0.0350327
10846	1436554_at	Ikzf5	0.247385	0.194318	0.023616	0.152557
10847	1450330_at	Il10	0.10778	0.0303147	0.242938	0.83018
10848	1437808_x_at	Il10ra	0.113832	-0.0583365	0.395513	0.776449
10849	1429959_at	Il10rb	0.0143519	-0.0198886	0.819553	0.842167
10850	1449982_at	Il11	-0.593425	-0.335179	0.00472265	0.163845
10851	1425454_a_at	Il12a	-0.228789	-0.190448	0.0886555	0.281509
10852	1419530_at	Il12b	-0.197308	-0.238771	0.067393	0.0943655
10853	1418166_at	Il12rb1	-0.25803	-0.0389219	0.021227	0.799062
10854	1421623_at	Il12rb2	-0.144081	-0.0258638	0.203952	0.883156
10855	1420802_at	Il13	-0.213072	-0.282234	0.0710606	0.0738426
10856	1425625_at	Il13ra1	0.149272	0.136384	0.0870196	0.233685
10857	1422177_at	Il13ra2	-0.062883	-0.0232052	0.372666	0.832516
10858	1418219_at	Il15	0.395542	0.126886	0.0179158	0.54822
10859	1422397_a_at	Il15ra	2.23134	0.577176	2.69e-06	0.105795
10860	1417391_a_at	Il16	-0.113432	-0.0824057	0.368293	0.6578
10861	1421672_at	Il17a	0.107873	0.0841834	0.412836	0.666307
10862	1431693_a_at	Il17b	-0.140663	-0.347731	0.270371	0.0559315
10863	1456612_at	Il17d	-0.133312	-0.132986	0.088543	0.196462
10864	1420904_at	Il17ra	-0.437304	-0.272772	0.000529196	0.0427992
10865	1420678_a_at	Il17rb	0.434172	0.461894	0.0245282	0.0622829
10866	1457471_at	Il17rc	-0.0914865	-0.189589	0.452925	0.265633
10867	1452471_at	Il17rd	-0.211591	-0.253173	0.0488023	0.0731923
10868	1439357_at	Il17re	0.2221	-0.0443526	0.0970144	0.821891
10869	1417932_at	Il18	0.0912939	1.09195	0.631619	0.00142902
10870	1450424_a_at	Il18bp	-0.0599092	0.0474671	0.470642	0.703428
10871	1421628_at	Il18r1	-0.320712	-0.297815	0.00642228	0.0387499
10872	1421291_at	Il18rap	0.233707	0.414204	0.0578753	0.0172965
10873	1421473_at	Il1a	-0.162225	-0.140996	0.124163	0.317469
10874	1449399_a_at	Il1b	-0.114026	-0.222917	0.269173	0.119565
10875	1451957_at	Il1f10	-0.138166	-0.207624	0.114694	0.081306
10876	1426507_at	Il1f5	0.0522253	0.0872187	0.50485	0.433334
10877	1418609_at	Il1f6	-0.116415	-0.145413	0.157411	0.18957
10878	1425715_at	Il1f8	0.0891201	-0.0205776	0.348893	0.891839
10879	1425958_at	Il1f9	-0.715906	0.745434	0.000253795	0.00185152
10880	1448950_at	Il1r1	-0.0219294	0.262867	0.770613	0.0222366
10881	1419532_at	Il1r2	-0.0341062	-0.0590645	0.769136	0.740379
10882	1421843_at	Il1rap	-0.20315	-0.200806	0.0458223	0.125524
10883	1453373_at	Il1rapl1	-0.0962667	-0.0191755	0.196543	0.867118
10884	1420462_at	Il1rapl2	0.062446	0.0961022	0.612154	0.596494
10885	1425145_at	Il1rl1	-0.0320393	0.0503691	0.710722	0.700366
10886	1450273_at	Il1rl2	-0.180189	-0.159787	0.0793088	0.234133
10887	1425663_at	Il1rn	0.126304	0.0145687	0.318493	0.944151
10888	1449990_at	Il2	0.0150359	0.0427197	0.853939	0.733084
10889	1421608_at	Il20	0.0918846	-0.00473893	0.211028	0.969332
10890	1446498_at	Il20ra	0.0971633	-0.0979469	0.273792	0.428453
10891	1437876_at	Il20rb	-0.313892	-0.28086	0.00788001	0.0517573
10892	1450334_at	Il21	-0.275326	-0.145314	0.0180543	0.308375
10893	1450456_at	Il21r	-0.205951	-0.153392	0.0627434	0.284939
10894	1445457_at	Il22ra1	0.461367	0.843218	0.00810324	0.0013377
10895	1437665_at	Il22ra2	0.142635	0.163697	0.205017	0.285153
10896	1419529_at	Il23a	-0.360088	-0.178241	0.0846523	0.528429
10897	1426181_a_at	Il24	0.0153366	0.218117	0.905206	0.231395
10898	1420740_at	Il25	0.0288565	-0.0210888	0.65694	0.837434
10899	1449508_at	Il27ra	-0.0116438	-0.324024	0.91769	0.0512686
10900	1420692_at	Il2ra	0.302434	0.0670015	0.0405861	0.742212
10901	1417546_at	Il2rb	-0.153834	-0.284019	0.0342308	0.00696957
10902	1416296_at	Il2rg	0.200475	-0.00166678	0.0469838	0.99193
10903	1450566_at	Il3	-0.0251159	-0.165921	0.820357	0.289552
10904	1430001_at	Il31	-0.0148564	-0.0403807	0.859232	0.75574
10905	1451535_at	Il31ra	-0.0812268	-0.196072	0.340227	0.101479
10906	1416200_at	Il33	-0.203704	-0.182159	0.0777148	0.227392
10907	1431920_a_at	Il34	-0.246801	-0.202472	0.0315498	0.161084
10908	1419712_at	Il3ra	-0.392773	-0.287584	0.000298587	0.0147525
10909	1449864_at	Il4	0.101768	-0.0756923	0.519845	0.754976
10910	1437612_at	Il4i1	-0.0875213	-0.143025	0.566839	0.517431
10911	1423996_a_at	Il4ra	-0.207576	-0.120304	0.137478	0.533219
10912	1450550_at	Il5	0.102069	-0.0292247	0.310318	0.851781
10913	1421620_at	Il5ra	-0.0928919	0.0292934	0.332864	0.8441
10914	1450297_at	Il6	-0.645745	-0.438639	0.00493533	0.100927
10915	1422270_a_at	Il6ra	0.0863216	0.103367	0.270047	0.33843
10916	1460295_s_at	Il6st	0.45951	0.112271	0.000320329	0.376691
10917	1422080_at	Il7	-0.0357447	0.0951639	0.619224	0.349423
10918	1448575_at	Il7r	-0.0889003	-0.0707525	0.359011	0.616753
10919	1421404_at	Il8	0.000183265	-0.173026	0.998275	0.151098
10920	1450565_at	Il9	-0.0381958	-0.22808	0.693805	0.10092
10921	1421570_at	Il9r	0.129988	0.136093	0.146497	0.257548
10922	1423276_at	Ildr1	-0.0411774	-0.099555	0.693605	0.511482
10923	1436293_x_at	Ildr2	1.01799	0.0349015	1.91e-05	0.877534
10924	1417949_at	Ilf2	-0.289355	0.367908	0.00112182	0.00184116
10925	1457739_at	Ilf3	-0.0338101	-0.0676103	0.792433	0.73125
10926	1449942_a_at	Ilk	-0.198955	0.871711	0.0142961	1.47e-05
10927	1453784_at	Ilkap	0.0526969	-0.116804	0.448215	0.228351
10928	1456300_at	Ilvbl	0.225137	-0.0876211	0.0127009	0.426075
10929	1451217_a_at	Immp1l	0.235627	0.544797	0.00774325	0.000297591
10930	1419495_at	Immp2l	0.635095	0.0402478	2.52e-06	0.706609
10931	1429533_at	Immt	1.17034	0.534915	3.76e-08	0.000755401
10932	1416210_at	Imp3	0.0488442	0.114508	0.475253	0.231095
10933	1426214_at	Imp4	-0.197773	0.0134641	0.0789151	0.938444
10934	1430495_at	Impa1	-0.0583907	-0.0110728	0.580886	0.950483
10935	1459983_at	Impa2	1.6709	-0.175877	2.41e-06	0.511369
10936	1446751_s_at	Impact	-0.125285	-0.142574	0.265682	0.358792
10937	1437290_at	Impad1	0.31229	-0.13001	0.00558451	0.318664
10938	1423239_at	Impdh1	-0.646338	-0.228289	1.06e-05	0.0623511
10939	1425758_a_at	Impg1	-0.502936	-0.294577	0.00177304	0.0974751
10940	1448991_a_at	Ina	-0.484293	-0.565864	0.0126302	0.0242595
10941	1442244_at	Inadl	-0.113731	-0.00739277	0.136643	0.952194
10942	1445568_at	Inca1	-0.0690854	0.0610845	0.412196	0.620717
10943	1423093_at	Incenp	0.0566546	-0.0540971	0.525925	0.686674
10944	1432184_a_at	Inf2	-0.755428	-0.146874	1.9e-06	0.200974
10945	1433267_at	Ing1	-0.0206254	-0.0640584	0.817877	0.631694
10946	1419111_at	Ing2	-0.105743	0.227804	0.27468	0.0929108
10947	1460082_at	Ing3	-0.505314	-0.371573	0.0202465	0.165666
10948	1448054_at	Ing4	0.301524	0.0645623	0.054519	0.771203
10949	1431134_at	Ing5	-0.114763	-0.178735	0.354615	0.299039
10950	1422728_at	Inha	-0.125635	-0.0132356	0.240585	0.939134
10951	1458291_at	Inhba	0.0904299	0.0807167	0.473751	0.667468
10952	1426859_at	Inhbb	-0.0353415	-0.140949	0.792668	0.467742
10953	1422001_at	Inhbc	0.016165	0.270634	0.903944	0.155
10954	1422144_at	Inhbe	1.18514	1.03308	2.11e-06	0.000182035
10955	1429243_at	Inip	0.291085	-0.155036	0.00321433	0.162633
10956	1418697_at	Inmt	-0.10329	-0.270541	0.624479	0.365056
10957	1418125_at	Ino80	-0.348295	-0.42509	0.00137909	0.00281475
10958	1418657_at	Ino80b	-0.384263	-0.22855	0.002931	0.116741
10959	1433859_at	Ino80c	-0.107018	0.17939	0.217036	0.131652
10960	1434841_at	Ino80d	-0.0342479	-0.0591524	0.711947	0.671376
10961	1424428_at	Ino80e	-0.341445	0.142107	0.00194802	0.237421
10962	1418045_at	Inpp1	0.990763	0.983636	6.16e-06	0.000166138
10963	1421360_at	Inpp4a	-0.0869102	-0.226293	0.345689	0.0829964
10964	1441416_at	Inpp4b	0.0629185	-0.0866225	0.481649	0.499928
10965	1433605_at	Inpp5a	-0.602254	-0.0514331	0.000124337	0.748036
10966	1451330_a_at	Inpp5b	-0.610367	0.0631436	5.69e-06	0.560471
10967	1418110_a_at	Inpp5d	-0.255224	-0.238045	0.0903665	0.229637
10968	1423230_at	Inpp5e	0.157793	0.635045	0.225182	0.00312327
10969	1433542_at	Inpp5f	0.020297	0.245635	0.791695	0.0332382
10970	1433941_at	Inpp5j	-0.196269	-0.11782	0.0242705	0.275633
10971	1438446_x_at	Inpp5k	-0.126197	-0.0111515	0.381313	0.963544
10972	1460394_a_at	Inppl1	1.14796	0.353772	6.42e-09	0.00283764
10973	1422447_at	Ins1	0.0712312	-0.14024	0.393597	0.227074
10974	1422446_x_at	Ins2	-0.227287	-0.143558	0.0374853	0.299859
10975	1453259_at	Insc	0.186458	-0.387674	0.0829106	0.0131833
10976	1454671_at	Insig1	-1.22635	-0.756891	4.84e-09	3.47e-05
10977	1417982_at	Insig2	0.537617	0.959821	0.000132312	4.14e-05
10978	1449493_at	Insl5	-0.136882	-0.277804	0.211858	0.0705836
10979	1418346_at	Insl6	-0.309583	-0.11813	0.0412359	0.554517
10980	1421399_at	Insm1	-0.0354881	-0.4151	0.776219	0.0279178
10981	1437781_at	Insm2	-0.11934	0.00854204	0.250918	0.96068
10982	1450225_at	Insr	0.195391	0.203031	0.0543674	0.12384
10983	1420564_at	Insrr	-0.195249	-0.259035	0.0795116	0.0822269
10984	1426943_at	Ints1	0.23301	0.104661	0.00907678	0.322923
10985	1439712_at	Ints10	-0.00958432	0.038436	0.934559	0.835911
10986	1428985_at	Ints12	0.236695	-0.203307	0.0358471	0.154803
10987	1429461_at	Ints2	-0.718825	-0.243631	4.02e-05	0.116036
10988	1423922_s_at	Ints3	0.589824	0.459438	0.000144734	0.00659929
10989	1423806_at	Ints4	0.0754229	0.313449	0.332792	0.00983265
10990	1417887_at	Ints5	0.134981	0.0596921	0.450376	0.830965
10991	1436089_at	Ints6	0.10454	0.108271	0.171184	0.294633
10992	1428532_at	Ints7	-0.212805	0.0250286	0.0144155	0.831809
10993	1431096_at	Ints8	-0.143491	0.122016	0.240732	0.475541
10994	1436896_at	Ints9	-0.226154	-0.220321	0.00556351	0.0284423
10995	1432781_at	Intu	-0.145389	-0.129034	0.0843027	0.242582
10996	1419308_at	Invs	-0.32166	0.351623	0.00530211	0.0159287
10997	1422968_at	Ip6k1	0.101109	0.0230528	0.216051	0.854348
10998	1435319_at	Ip6k2	-0.636105	0.120718	6.66e-07	0.163845
10999	1443503_at	Ip6k3	-0.364123	-0.0769419	0.000192279	0.417839
11000	1439808_at	Ipcef1	-0.124546	0.149311	0.239915	0.303716
11001	1430031_at	Ipmk	0.117266	0.0382381	0.188095	0.773776
11002	1428096_at	Ipo11	0.247039	0.23731	0.00459221	0.0262747
11003	1433464_at	Ipo13	-0.137498	-0.0297051	0.0608165	0.776364
11004	1450814_a_at	Ipo4	-0.555816	-0.201466	4.75e-06	0.0400802
11005	1426945_at	Ipo5	-0.792064	-0.280121	1.17e-06	0.023123
11006	1458165_at	Ipo7	0.115052	0.0165733	0.21401	0.909921
11007	1452185_at	Ipo8	0.198399	0.152892	0.0573097	0.256305
11008	1441645_s_at	Ipo9	-0.243057	0.419816	0.0105781	0.00253553
11009	1421771_a_at	Ipp	0.0656739	0.371225	0.602171	0.0454128
11010	1438019_at	Ippk	0.653952	0.359407	1.13e-06	0.00210965
11011	1440557_at	Ipw	0.0236915	0.0671194	0.802112	0.634435
11012	1435992_at	Iqca	-0.101091	-0.0874894	0.286208	0.514348
11013	1434770_at	Iqcb1	-1.23188	-0.486518	7.63e-07	0.0107222
11014	1452356_at	Iqcc	0.42688	0.464761	0.00225089	0.00802376
11015	1453305_at	Iqcd	-0.0222313	-0.118357	0.791662	0.321433
11016	1457897_at	Iqce	-0.146377	-0.0169392	0.135778	0.911662
11017	1430002_at	Iqcf1	-0.045226	-0.205711	0.667204	0.166142
11018	1418056_at	Iqcf3	-0.201229	-0.278389	0.0854092	0.0771313
11019	1429577_at	Iqcf4	-0.17049	-0.16656	0.0967196	0.218755
11020	1429706_at	Iqcf5	-0.0312536	-0.120872	0.791917	0.480741
11021	1460467_at	Iqcg	0.603639	0.347326	0.00252207	0.120182
11022	1453178_at	Iqch	0.0663971	0.0140015	0.423149	0.91761
11023	1439354_at	Iqck	0.391746	0.241437	0.00165878	0.0802682
11024	1458124_at	Iqgap1	0.119152	0.105745	0.357816	0.571967
11025	1459894_at	Iqgap2	0.427949	0.263098	6.64e-05	0.0139922
11026	1434850_at	Iqgap3	0.00743627	0.0218014	0.932852	0.878123
11027	1452327_at	Iqsec1	0.620658	0.385179	0.000103458	0.0174247
11028	1444621_at	Iqsec2	-0.0175185	-0.0147083	0.909335	0.955299
11029	1437912_at	Iqsec3	-0.0509827	-0.47451	0.621133	0.00523326
11030	1436831_at	Iqub	-0.243187	-0.316614	0.0267042	0.0298733
11031	1460649_at	Irak1	-0.174878	0.165514	0.0185314	0.076046
11032	1422683_at	Irak1bp1	-0.230365	-0.280613	0.0642705	0.0885219
11033	1436507_at	Irak2	0.165732	0.887902	0.0361961	1.47e-05
11034	1430704_at	Irak3	-0.0697413	0.177026	0.56874	0.303996
11035	1451750_at	Irak4	0.683109	0.393782	1.03e-05	0.00636071
11036	1433527_at	Ireb2	0.055223	0.234063	0.444729	0.0296046
11037	1448436_a_at	Irf1	-0.0039785	0.95835	0.966765	4.81e-05
11038	1418265_s_at	Irf2	-0.367207	0.0265752	0.00139086	0.847953
11039	1451252_at	Irf2bp1	0.254821	0.539336	0.0354569	0.00338623
11040	1454665_at	Irf2bp2	0.642048	-0.259709	1.8e-05	0.0466636
11041	1433468_at	Irf2bpl	0.146829	0.612025	0.113762	0.000423569
11042	1426111_x_at	Irf3	0.563408	0.440618	8e-05	0.00432599
11043	1421173_at	Irf4	-0.149013	0.0792313	0.232287	0.662078
11044	1460231_at	Irf5	-0.197719	0.0288712	0.0902264	0.868231
11045	1418301_at	Irf6	0.00970924	0.548662	0.914136	0.00102693
11046	1417244_a_at	Irf7	0.129538	0.466885	0.572215	0.148937
11047	1416714_at	Irf8	0.248696	0.0114016	0.0341982	0.948658
11048	1421322_a_at	Irf9	-0.263847	0.0905051	0.183334	0.758532
11049	1427381_at	Irg1	-0.552557	0.742113	0.00115152	0.00134412
11050	1440909_at	Irgc1	-0.152557	-0.174407	0.138183	0.205593
11051	1418825_at	Irgm1	0.108793	0.846031	0.62089	0.0136474
11052	1417793_at	Irgm2	0.394706	1.36209	0.314042	0.020426
11053	1437653_at	Irgq	-0.167773	-0.398007	0.219817	0.0420494
11054	1423104_at	Irs1	-0.0496021	0.0714669	0.508565	0.508416
11055	1443969_at	Irs2	1.33198	-0.151909	3.13e-08	0.251031
11056	1437672_at	Irs3	-0.168559	0.0439131	0.233606	0.839741
11057	1422248_at	Irs4	-0.127507	-0.066831	0.0994151	0.526191
11058	1451983_at	Irx1	-1.60265	-0.701401	5.8e-06	0.0190845
11059	1426298_at	Irx2	-0.670453	-0.434616	6.92e-05	0.0109442
11060	1418517_at	Irx3	-1.75545	-0.6785	1.79e-10	7.93e-05
11061	1419539_at	Irx4	-0.190252	-0.290976	0.141748	0.0989688
11062	1421072_at	Irx5	-1.02137	0.35678	1.98e-05	0.0824717
11063	1427383_at	Irx6	-0.245553	-0.256805	0.0494718	0.113139
11064	1423652_at	Isca1	1.41717	-0.184798	1.72e-09	0.0857563
11065	1424154_a_at	Isca2	1.12211	0.29618	1.61e-08	0.0111307
11066	1452579_at	Iscu	1.35294	0.421917	3.77e-10	0.000469236
11067	1419569_a_at	Isg20	-0.897113	-0.782314	3.89e-06	0.000277593
11068	1433960_at	Isg20l2	0.202096	0.226982	0.0481171	0.0892444
11069	1450723_at	Isl1	0.224204	-0.101546	0.0214513	0.403406
11070	1418676_at	Isl2	0.0203114	-0.0889406	0.780419	0.39233
11071	1418450_at	Islr	0.13452	-0.0282872	0.131722	0.832462
11072	1434421_at	Islr2	-0.555817	-0.437891	0.000708329	0.0180562
11073	1436988_at	Ism1	-0.276959	-0.203795	0.0262067	0.188825
11074	1425051_at	Isoc1	0.632432	0.785087	0.000255806	0.000633161
11075	1418537_at	Isoc2b	0.872899	0.00272368	1.36e-05	0.989695
11076	1443549_at	Ispd	-0.145683	-0.326516	0.196589	0.0423129
11077	1423837_at	Ist1	0.502563	-0.167838	5.33e-05	0.132427
11078	1431922_at	Isx	-0.0956092	-0.369028	0.255908	0.00587866
11079	1458256_at	Isy1	-0.0429014	-0.105977	0.601905	0.362296
11080	1415977_at	Isyna1	-0.442655	0.145694	0.000109013	0.17106
11081	1459332_at	Itch	-0.00726145	0.0223432	0.936772	0.879702
11082	1435637_at	Itfg1	0.388604	0.0907404	0.00323937	0.554452
11083	1418032_at	Itfg2	0.161358	0.314189	0.127929	0.0357814
11084	1434387_at	Itfg3	0.654611	0.357033	2.27e-06	0.00341349
11085	1455251_at	Itga1	0.0486069	-0.077983	0.605539	0.571758
11086	1440235_at	Itga10	0.384401	-0.179039	0.00355394	0.22805
11087	1450501_at	Itga2	-0.0488583	0.0385202	0.504749	0.728808
11088	1417758_at	Itga2b	-0.136057	-0.35423	0.116688	0.00735216
11089	1460305_at	Itga3	-0.581891	-0.369658	0.00054156	0.0402659
11090	1436037_at	Itga4	0.0795661	-0.102421	0.461086	0.50898
11091	1423268_at	Itga5	-0.0173971	0.000939446	0.82131	0.994645
11092	1422445_at	Itga6	-0.935522	-0.327738	3.28e-05	0.0980362
11093	1418393_a_at	Itga7	-0.772697	-0.31863	5.84e-06	0.025328
11094	1427489_at	Itga8	-0.0272514	-0.132772	0.760492	0.29405
11095	1420860_at	Itga9	-0.367522	-0.50753	0.000741397	0.000774027
11096	1447541_s_at	Itgae	0.0870032	-0.0169643	0.25767	0.888388
11097	1425367_at	Itgal	-0.120423	-0.289372	0.240354	0.0481507
11098	1422046_at	Itgam	-0.340103	-0.210721	0.0184757	0.232802
11099	1432296_a_at	Itgav	-0.00727625	-0.0169669	0.916695	0.879791
11100	1419128_at	Itgax	-0.212587	-0.44062	0.0317827	0.00329392
11101	1438119_at	Itgb1	-0.0762116	-0.0617633	0.472691	0.698063
11102	1422157_a_at	Itgb1bp1	0.298507	0.332791	0.00123214	0.00432436
11103	1423238_at	Itgb1bp2	-0.24916	-0.228669	0.102202	0.257028
11104	1450678_at	Itgb2	-0.228199	-0.317526	0.0895065	0.0794698
11105	1433053_at	Itgb2l	0.448946	0.168565	0.0213497	0.494155
11106	1455257_at	Itgb3	-0.391571	-0.318554	0.0204959	0.128529
11107	1420665_at	Itgb3bp	-0.0332155	-0.0212996	0.677964	0.867625
11108	1427387_a_at	Itgb4	-0.29693	-0.246536	0.00367959	0.0420065
11109	1456133_x_at	Itgb5	-0.288517	-0.0814022	0.00626119	0.518411
11110	1422983_at	Itgb6	0.0572732	-0.0386926	0.640014	0.841619
11111	1418741_at	Itgb7	-0.145789	-0.264853	0.248823	0.129131
11112	1436223_at	Itgb8	0.00940327	-0.00144674	0.878004	0.989617
11113	1425039_at	Itgbl1	-0.162656	-0.251507	0.159012	0.110274
11114	1417973_at	Itih1	0.93967	0.546823	4.12e-07	0.000771652
11115	1417618_at	Itih2	-0.356847	0.0234183	0.000238319	0.824132
11116	1449123_at	Itih3	0.596962	0.442581	1.84e-06	0.000459806
11117	1431808_a_at	Itih4	0.975003	0.421873	6.98e-09	0.000373419
11118	1441946_at	Itih5	2.20243	0.268552	5.1e-07	0.359259
11119	1452518_a_at	Itk	-0.144424	-0.215008	0.257287	0.21868
11120	1451047_at	Itm2a	0.0418163	-0.530099	0.640307	0.00117717
11121	1418001_at	Itm2b	-0.0680916	-0.0350759	0.275948	0.70384
11122	1415961_at	Itm2c	-0.884604	-0.0884923	9.38e-08	0.370451
11123	1442353_at	Itpa	0.070525	-0.137549	0.582536	0.45396
11124	1431823_at	Itpk1	-0.268037	-0.366159	0.0218698	0.0195943
11125	1424037_at	Itpka	0.0798999	-0.012076	0.531389	0.955316
11126	1435272_at	Itpkb	-0.0548087	-0.137521	0.723595	0.543553
11127	1454755_at	Itpkc	-0.439979	-0.0764266	2.72e-05	0.399157
11128	1417279_at	Itpr1	-0.282673	0.525459	0.0188513	0.00319755
11129	1421678_at	Itpr2	0.369396	0.315846	0.0240798	0.123309
11130	1417297_at	Itpr3	-0.237007	-0.0685671	0.0169769	0.58728
11131	1433943_at	Itprip	-0.251269	0.289956	0.0163728	0.0322316
11132	1431234_at	Itpripl1	-0.0744811	-0.0345362	0.464587	0.82825
11133	1435777_at	Itpripl2	-1.0632	0.389495	1.21e-07	0.00573241
11134	1442637_at	Itsn1	-0.104045	-0.247051	0.170333	0.0249117
11135	1446595_at	Itsn2	-0.0308193	0.04783	0.685659	0.676355
11136	1418238_at	Ivd	0.0895629	0.476076	0.315578	0.00197341
11137	1439878_at	Ivl	-0.0805524	-0.146946	0.437165	0.310759
11138	1420961_a_at	Ivns1abp	0.963932	1.03422	0.000440611	0.00238071
11139	1454923_at	Iws1	0.388726	-0.549105	0.0113056	0.00844803
11140	1451547_at	Iyd	1.29757	0.883889	1.53e-08	3.83e-05
11141	1429695_at	Izumo1	0.0467397	-0.000749828	0.733087	0.99742
11142	1429697_at	Izumo2	-0.423899	-0.507645	0.00286362	0.00582153
11143	1429807_at	Izumo3	-0.173502	-0.223057	0.0854061	0.0975153
11144	1452809_at	Izumo4	0.0198153	-0.171242	0.846023	0.235487
11145	1421106_at	Jag1	-1.03822	-0.629799	1.29e-05	0.00550987
11146	1426431_at	Jag2	-0.326984	-0.159883	0.0127525	0.312255
11147	1417064_at	Jagn1	1.3732	0.630606	2.2e-09	0.000123829
11148	1433803_at	Jak1	0.367361	0.152992	0.000271429	0.124967
11149	1421065_at	Jak2	-0.506625	0.0927986	0.000106248	0.452173
11150	1425750_a_at	Jak3	0.000849697	0.0465991	0.99174	0.709801
11151	1441317_x_at	Jakmip1	0.278443	0.110934	0.00825807	0.374069
11152	1436552_at	Jakmip2	0.0558727	0.0798167	0.402567	0.394639
11153	1435849_at	Jakmip3	0.204691	0.0643704	0.0631321	0.671815
11154	1431417_at	Jam2	-0.0303421	-0.0480161	0.715927	0.704089
11155	1423504_at	Jam3	-0.274722	-0.297386	0.0120865	0.0328998
11156	1450710_at	Jarid2	0.611776	0.369686	0.000208717	0.0294713
11157	1433894_at	Jazf1	-0.252669	-0.33723	0.0237185	0.0237353
11158	1450350_a_at	Jdp2	-0.961097	0.508549	0.000127381	0.0399561
11159	1427359_at	Jhdm1d	-0.356805	-0.244204	0.00100955	0.0420494
11160	1424106_at	Jkamp	0.0747258	0.512824	0.396789	0.00122016
11161	1439998_at	Jmjd1c	-0.631718	-0.228548	0.000442682	0.206813
11162	1455982_at	Jmjd4	1.00905	1.19154	5.13e-07	1.46e-05
11163	1420057_at	Jmjd6	0.0890738	-0.179839	0.311271	0.140618
11164	1424743_at	Jmjd8	0.453677	0.908256	0.000404084	4.88e-05
11165	1420639_at	Jmy	-0.423103	-0.0303334	0.000230228	0.806728
11166	1449046_a_at	Josd2	1.84054	0.757758	1.02e-10	3.97e-05
11167	1421520_at	Jph1	-0.0677285	-0.0248112	0.400059	0.843516
11168	1455404_at	Jph2	-0.0429505	-0.399363	0.581883	0.00281701
11169	1418161_at	Jph3	0.0236227	-0.104554	0.808378	0.456311
11170	1439031_at	Jph4	0.0495956	-0.0289567	0.521764	0.810602
11171	1442137_at	Jpx	0.15766	-0.237191	0.0502961	0.0310058
11172	1418410_at	Jrk	-0.119099	-0.0540845	0.161276	0.656761
11173	1432289_a_at	Jsrp1	-0.235407	-0.172845	0.0248923	0.184994
11174	1424283_at	Jtb	0.0881084	0.624978	0.344178	0.000490457
11175	1417409_at	Jun	-0.00111875	-0.791085	0.987106	2.32e-05
11176	1415899_at	Junb	0.209042	0.0166697	0.0085195	0.875717
11177	1440265_at	Jund	-0.359629	-0.206956	0.0275318	0.310382
11178	1426873_s_at	Jup	-0.281112	-0.122715	0.00315993	0.250114
11179	1440970_at	Kalrn	-0.0738176	-0.113972	0.492023	0.456917
11180	1444711_at	Kank1	-0.0392761	-0.079233	0.620536	0.488853
11181	1425991_a_at	Kank2	0.0884316	0.558319	0.317916	0.00070377
11182	1456629_at	Kank3	-0.00331954	0.241069	0.979026	0.178136
11183	1436425_at	Kank4	-0.107361	-0.13812	0.251181	0.281719
11184	1443077_at	Kansl1	-0.26777	-0.155073	0.0103074	0.211782
11185	1458128_at	Kansl1l	-0.0512147	-0.15518	0.569044	0.219496
11186	1440486_at	Kansl2	-0.521881	-0.527852	0.00248038	0.0127752
11187	1438400_at	Kansl3	0.965894	-0.393967	1.42e-07	0.00342078
11188	1415968_a_at	Kap	0.232882	-0.334854	0.0106326	0.0072097
11189	1422972_s_at	Kat2a	-0.289184	0.754617	0.0272608	0.00065882
11190	1457809_at	Kat2b	-0.0458041	-0.135843	0.575936	0.237638
11191	1433980_at	Kat5	-0.0459834	0.201554	0.576368	0.0878769
11192	1446405_at	Kat6a	0.151002	-0.0676646	0.295674	0.756107
11193	1423508_at	Kat6b	1.14128	0.297435	3.43e-07	0.0490101
11194	1459975_at	Kat7	-0.211953	-0.140232	0.0652173	0.349152
11195	1432080_s_at	Kat8	0.107327	-0.0972621	0.143571	0.324479
11196	1450949_at	Katna1	-0.633285	-0.328004	3.7e-05	0.0230584
11197	1439606_at	Katnal1	0.180059	0.18812	0.265753	0.402146
11198	1431436_a_at	Katnal2	-0.143768	-0.0394755	0.16156	0.796463
11199	1426665_at	Katnb1	-0.0975182	-0.128622	0.135953	0.14347
11200	1443314_at	Katnbl1	-0.172927	0.399054	0.150417	0.022327
11201	1436528_at	Kazald1	-0.303721	0.0166814	0.0096875	0.918496
11202	1434169_at	Kazn	-0.379793	-0.203716	0.00399981	0.173922
11203	1446549_at	Kbtbd11	0.0552832	0.022853	0.4546	0.843622
11204	1454080_at	Kbtbd12	-0.0617065	-0.159301	0.575662	0.304663
11205	1430176_at	Kbtbd13	-0.144811	-0.0130963	0.276557	0.952503
11206	1451214_at	Kbtbd2	0.0194173	0.0303383	0.770836	0.769823
11207	1439062_at	Kbtbd3	-0.423577	0.0105615	0.00102958	0.948349
11208	1417922_at	Kbtbd4	0.801795	0.513696	1.21e-06	0.000858667
11209	1452700_s_at	Kbtbd7	0.266961	0.170426	0.0205735	0.22933
11210	1441275_at	Kbtbd8	0.0188434	-0.125977	0.910104	0.611948
11211	1449180_at	Kcmf1	-0.0200094	-0.202846	0.845889	0.164659
11212	1455785_at	Kcna1	-0.0243227	0.0226602	0.763044	0.860535
11213	1422197_at	Kcna2	-0.17722	-0.223754	0.0300948	0.0381661
11214	1423018_at	Kcna3	0.0199385	-0.0802942	0.756963	0.381044
11215	1422255_at	Kcna4	-0.0784692	-0.238452	0.349309	0.0490727
11216	1417680_at	Kcna5	-0.0191863	-0.128719	0.868046	0.438004
11217	1441049_at	Kcna6	-0.0467414	0.0526471	0.713097	0.790723
11218	1450490_at	Kcna7	0.170161	-0.0546104	0.0483614	0.639561
11219	1448468_a_at	Kcnab1	0.0485408	-0.000361801	0.446377	0.997401
11220	1416956_at	Kcnab2	-0.0600167	-0.143019	0.608616	0.390187
11221	1421790_a_at	Kcnab3	0.0695842	0.135108	0.53781	0.398773
11222	1440838_at	Kcnb1	-0.0641139	-0.031342	0.356547	0.767537
11223	1423559_at	Kcnc1	0.106129	0.103764	0.197166	0.355263
11224	1455258_at	Kcnc2	0.150408	0.125638	0.135485	0.353362
11225	1440861_a_at	Kcnc3	-0.15019	-0.0930665	0.0447231	0.331405
11226	1425090_s_at	Kcnc4	-0.199228	-0.198931	0.0916167	0.200988
11227	1446556_at	Kcnd1	0.117292	0.0359288	0.169312	0.777171
11228	1450773_at	Kcnd2	0.00576338	-0.019676	0.953462	0.903379
11229	1442555_at	Kcnd3	0.360422	0.237643	0.0229943	0.225532
11230	1441035_at	Kcne1	0.126952	-0.160541	0.326469	0.372331
11231	1416640_at	Kcne1l	-0.240057	-0.174866	0.0195292	0.166443
11232	1449421_a_at	Kcne2	-0.158272	-0.0523311	0.0426234	0.61667
11233	1418499_a_at	Kcne3	-0.0801645	-0.372326	0.422394	0.0152011
11234	1418156_at	Kcne4	-0.247504	-0.319693	0.0125402	0.0148909
11235	1441300_at	Kcnf1	-0.291289	-0.36941	0.0793338	0.0948605
11236	1457052_at	Kcng1	0.130493	0.0641066	0.104421	0.561768
11237	1434838_at	Kcng2	-0.103099	-0.289783	0.282529	0.0374987
11238	1428536_at	Kcng4	-0.224969	-0.0506728	0.0387132	0.734601
11239	1435994_at	Kcnh1	0.0431297	-0.101601	0.610028	0.398076
11240	1449544_a_at	Kcnh2	-0.312962	-0.094586	0.00521044	0.472284
11241	1459107_at	Kcnh3	-0.0363149	-0.0533702	0.739771	0.751596
11242	1441742_at	Kcnh5	-0.125677	-0.0372113	0.0867604	0.720773
11243	1427634_at	Kcnh7	0.0646395	-0.124102	0.5043	0.36266
11244	1440980_at	Kcnh8	-0.0862605	-0.0629641	0.270869	0.574309
11245	1448459_at	Kcnip1	-0.090876	-0.227043	0.342922	0.0931296
11246	1436275_at	Kcnip2	0.308271	-0.00735507	0.00757871	0.964456
11247	1418544_at	Kcnip3	0.0576309	-0.0662824	0.504936	0.601465
11248	1451840_at	Kcnip4	-0.0343561	-0.0411355	0.807375	0.854905
11249	1418613_at	Kcnj1	0.026242	-0.0245221	0.877225	0.931295
11250	1419601_at	Kcnj10	-0.161019	-0.181029	0.115857	0.183993
11251	1455417_at	Kcnj11	-0.359487	-0.33664	0.00212772	0.0167531
11252	1422871_at	Kcnj12	0.0776007	0.0951547	0.443047	0.512111
11253	1456418_at	Kcnj13	0.154663	-0.0911216	0.276804	0.661303
11254	1452243_at	Kcnj14	-0.555285	-0.710298	7.89e-05	0.000211021
11255	1450185_a_at	Kcnj15	-0.0352105	-0.210787	0.725208	0.138468
11256	1436163_at	Kcnj16	0.0281369	-0.0562436	0.7027	0.606699
11257	1450503_at	Kcnj2	0.0403451	-0.0401537	0.666443	0.782674
11258	1421468_at	Kcnj3	-0.0369592	0.106832	0.786891	0.597789
11259	1451808_at	Kcnj4	-0.179717	-0.135991	0.0369875	0.212067
11260	1441590_at	Kcnj5	-0.0489606	-0.110104	0.713538	0.574431
11261	1421581_at	Kcnj6	0.0299397	-0.27499	0.775709	0.0718722
11262	1418142_at	Kcnj8	-0.734756	-0.513753	0.000167855	0.0129084
11263	1428602_at	Kcnj9	0.0409016	-0.0619046	0.61557	0.607168
11264	1448690_at	Kcnk1	5.16573	1.07137	3.27e-14	2.3e-05
11265	1431613_a_at	Kcnk10	0.276289	0.0363713	0.00922393	0.793236
11266	1441280_at	Kcnk12	-0.171271	-0.212691	0.184725	0.223883
11267	1424125_at	Kcnk13	0.0317742	-0.0641354	0.682232	0.573816
11268	1447972_at	Kcnk15	-0.289208	-0.262731	0.0745232	0.214246
11269	1429913_at	Kcnk16	0.105669	-0.145382	0.203616	0.198536
11270	1449158_at	Kcnk2	-0.0483553	-0.0695607	0.553546	0.558715
11271	1426058_a_at	Kcnk3	-0.2082	-0.0101024	0.0809284	0.957085
11272	1421419_at	Kcnk4	-0.0843356	-0.0692524	0.272082	0.524132
11273	1450398_at	Kcnk5	0.773999	-0.0471557	0.000442963	0.850227
11274	1435342_at	Kcnk6	-0.0749316	-0.0189986	0.352001	0.881333
11275	1425437_a_at	Kcnk7	-0.124932	-0.238457	0.072374	0.0164579
11276	1425987_a_at	Kcnma1	-0.237441	-0.257853	0.0609265	0.119436
11277	1421400_at	Kcnmb1	0.160268	0.194591	0.307942	0.372576
11278	1431844_at	Kcnmb2	-0.0594198	-0.15211	0.566846	0.297594
11279	1449471_at	Kcnmb4	-0.257599	-0.338662	0.011718	0.0127641
11280	1419617_at	Kcnn1	0.0953984	0.041542	0.22248	0.718227
11281	1448927_at	Kcnn2	0.254118	0.2581	0.0767417	0.16955
11282	1421632_at	Kcnn3	0.228035	0.10191	0.0230216	0.417436
11283	1435945_a_at	Kcnn4	-0.511491	-0.46964	0.0024031	0.0201381
11284	1449464_at	Kcnq1	-0.0144252	-0.225912	0.909621	0.209345
11285	1459443_at	Kcnq1ot1	0.197205	0.0273483	0.0466238	0.84783
11286	1426335_at	Kcnq2	-0.265309	-0.27531	0.0127934	0.0410196
11287	1458421_at	Kcnq3	0.165531	-0.0544975	0.234172	0.795453
11288	1435721_at	Kcnq4	0.0605815	-0.12093	0.525056	0.368279
11289	1441071_at	Kcnq5	0.173869	-0.00112263	0.0200181	0.992413
11290	1421518_at	Kcns1	-0.371484	-0.296174	0.000721295	0.0172613
11291	1457325_at	Kcns2	-0.289857	-0.307443	0.0593332	0.124984
11292	1457799_at	Kcns3	0.0946276	-0.0439282	0.410541	0.804989
11293	1458428_at	Kcnt1	-0.0228712	-0.062178	0.719906	0.501338
11294	1459971_at	Kcnt2	-0.157654	-0.130095	0.249591	0.499132
11295	1422838_at	Kcnu1	-0.0843273	0.107119	0.456886	0.510475
11296	1439333_at	Kcnv1	-0.146601	-0.336972	0.23928	0.0565893
11297	1440537_at	Kcnv2	0.354276	-0.0349953	0.0164023	0.863384
11298	1440955_at	Kcp	0.508929	0.29315	0.00021116	0.0364811
11299	1422293_a_at	Kctd1	1.34805	0.349972	3.24e-07	0.0486597
11300	1423694_at	Kctd10	0.160529	0.4016	0.0498141	0.00208915
11301	1436820_at	Kctd11	-0.345236	-0.123045	0.000860445	0.255699
11302	1434881_s_at	Kctd12	0.0585801	0.083941	0.784324	0.802714
11303	1440355_at	Kctd12b	0.0621085	-0.13141	0.460316	0.263886
11304	1434154_at	Kctd13	0.567123	0.529458	0.00165595	0.0141127
11305	1455452_x_at	Kctd14	0.116747	-0.015399	0.203072	0.915783
11306	1435339_at	Kctd15	0.104389	0.666709	0.531515	0.0109908
11307	1429666_at	Kctd16	-0.172656	-0.171336	0.256372	0.417236
11308	1435525_at	Kctd17	0.529904	0.522481	0.00159634	0.0103541
11309	1441239_at	Kctd18	-0.13666	0.287711	0.233232	0.0737398
11310	1452625_at	Kctd2	0.788654	-0.0696763	2.57e-07	0.483439
11311	1448302_at	Kctd20	0.39296	0.632776	0.00387327	0.00135373
11312	1435692_at	Kctd21	0.192564	0.380179	0.269872	0.116706
11313	1432855_at	Kctd3	-0.0572067	-0.289156	0.490737	0.0215666
11314	1441801_at	Kctd4	0.0426581	0.0848451	0.697806	0.601626
11315	1423937_at	Kctd5	0.101299	0.00421398	0.159486	0.972147
11316	1428186_at	Kctd6	-0.693054	0.0167607	1.11e-06	0.882569
11317	1440168_x_at	Kctd7	0.126821	-0.280136	0.0866631	0.0103449
11318	1441495_at	Kctd8	0.0263344	-0.143119	0.875964	0.564226
11319	1418399_at	Kctd9	0.58065	-0.383112	9.23e-07	0.000604654
11320	1450422_a_at	Kdelc1	0.10454	0.391488	0.379427	0.0270029
11321	1453071_s_at	Kdelc2	-0.0883132	1.12284	0.696985	0.00349708
11322	1460211_a_at	Kdelr1	0.306389	0.322907	0.000476322	0.00281638
11323	1417204_at	Kdelr2	0.156399	0.0336594	0.0271296	0.724242
11324	1418538_at	Kdelr3	-0.0321204	0.110628	0.708685	0.364541
11325	1426762_s_at	Kdm1a	-0.943594	-0.0229842	1.31e-08	0.810016
11326	1433649_at	Kdm1b	-0.174644	0.32161	0.172571	0.0707764
11327	1454477_at	Kdm2a	-0.00380343	-0.0618016	0.96809	0.666307
11328	1459861_s_at	Kdm2b	0.252908	0.552734	0.0471033	0.00423719
11329	1426810_at	Kdm3a	-0.575036	-0.44772	4.78e-06	0.0006439
11330	1458417_at	Kdm3b	0.217715	0.033492	0.0185864	0.789074
11331	1435340_at	Kdm4a	0.446806	0.343437	0.000749571	0.0211296
11332	1424044_at	Kdm4b	-0.328068	-0.393591	0.0121489	0.0207337
11333	1424458_at	Kdm4c	-0.40973	-0.387629	0.000632582	0.00643953
11334	1440105_at	Kdm4d	-0.197376	-0.0505081	0.068886	0.741628
11335	1444842_at	Kdm5a	0.0150636	0.0942344	0.917736	0.668254
11336	1442278_at	Kdm5b	-0.104407	-0.231213	0.181015	0.0379471
11337	1441449_at	Kdm5c	-0.0491646	-0.189455	0.607258	0.160347
11338	1452562_at	Kdm5d	-0.151984	-0.212979	0.110929	0.0978438
11339	1440524_at	Kdm6a	0.1358	-0.221194	0.310833	0.23137
11340	1442643_at	Kdm6b	0.321971	-0.396384	0.0107264	0.0163631
11341	1451384_at	Kdm8	-0.191871	-0.226368	0.0510616	0.0798859
11342	1449379_at	Kdr	-0.0575283	-0.204397	0.601261	0.187029
11343	1435899_at	Kdsr	-0.436953	-0.419015	0.00569447	0.0310159
11344	1450747_at	Keap1	-0.169075	0.237694	0.0621105	0.0517086
11345	1416833_at	Keg1	-0.204775	-0.140967	0.27418	0.601199
11346	1449057_at	Kel	-0.297363	-0.231033	0.0464995	0.226076
11347	1418063_at	Kera	0.0487746	0.167247	0.680688	0.318542
11348	1455423_at	Khdc1a	0.0222546	-0.0244337	0.77836	0.845852
11349	1434163_at	Khdc1b	-0.118304	-0.253546	0.383247	0.179022
11350	1429377_at	Khdc3	0.0560432	-0.122828	0.578341	0.390437
11351	1418630_at	Khdrbs1	0.0599	0.0521036	0.700702	0.832533
11352	1422117_s_at	Khdrbs2	-0.0330104	-0.0837867	0.767731	0.613917
11353	1453317_a_at	Khdrbs3	1.27493	0.389194	1.22e-08	0.00433957
11354	1449062_at	Khk	-0.062746	-0.221655	0.430903	0.0547215
11355	1439038_at	Khnyn	0.570557	1.10027	0.0013066	0.000158316
11356	1428174_x_at	Khsrp	-0.261328	0.0941618	0.0088915	0.431361
11357	1436607_a_at	Kidins220	-0.0458117	0.00859955	0.67289	0.963322
11358	1452314_at	Kif11	-0.0891931	0.400668	0.531898	0.0540641
11359	1424910_at	Kif12	-0.234029	0.127461	0.0235628	0.320788
11360	1442252_at	Kif13a	-0.205976	0.182045	0.229946	0.444528
11361	1433159_at	Kif13b	0.184238	0.0124293	0.113641	0.946228
11362	1445525_at	Kif14	-0.0530693	-0.0588105	0.418205	0.532555
11363	1431718_at	Kif15	0.0680842	0.0100529	0.349563	0.932903
11364	1458694_at	Kif16b	1.06862	0.188298	3.17e-07	0.162662
11365	1422762_at	Kif17	0.12588	-0.301829	0.101822	0.00887005
11366	1424107_at	Kif18a	-0.36834	-0.336535	0.00399114	0.0296397
11367	1453226_at	Kif18b	0.046772	0.043986	0.682226	0.806134
11368	1450108_at	Kif1a	-0.114646	0.0464526	0.160232	0.693337
11369	1451642_at	Kif1b	-0.123321	0.336184	0.31644	0.0566253
11370	1424747_at	Kif1c	-0.152042	-0.120387	0.182293	0.44265
11371	1449207_a_at	Kif20a	-0.169154	-0.155137	0.09099	0.238613
11372	1439695_a_at	Kif20b	-0.21221	0.303125	0.0751028	0.0598754
11373	1447236_at	Kif21a	0.0202172	-0.019154	0.859321	0.919381
11374	1435772_at	Kif21b	0.163301	0.284409	0.216629	0.118224
11375	1423813_at	Kif22	-0.714587	-0.514083	0.000415068	0.0198419
11376	1450827_at	Kif23	-0.119032	-0.140547	0.0846338	0.124172
11377	1453947_at	Kif24	-0.270334	-0.365392	0.0342702	0.0325942
11378	1447933_at	Kif26a	-0.0890392	-0.0144091	0.300376	0.917386
11379	1440990_at	Kif26b	-0.104664	-0.29596	0.343302	0.0614278
11380	1431627_at	Kif27	-0.0442453	-0.0354563	0.692267	0.841351
11381	1432072_at	Kif2a	-0.405224	-0.209164	0.00479087	0.203468
11382	1429333_at	Kif2b	-0.0814269	-0.0843273	0.461719	0.602896
11383	1454221_a_at	Kif2c	0.0840686	0.171805	0.336368	0.156858
11384	1436560_at	Kif3a	0.381465	0.064273	0.00981151	0.73503
11385	1450073_at	Kif3b	0.809641	0.295324	1.29e-06	0.0210071
11386	1434947_at	Kif3c	-0.00106113	-0.0390462	0.992266	0.82146
11387	1450692_at	Kif4	-0.00375111	0.021032	0.95348	0.836976
11388	1434670_at	Kif5a	-0.202142	-0.138259	0.0634333	0.329084
11389	1453524_at	Kif5b	-0.360797	-0.0364028	0.00598263	0.830543
11390	1450804_at	Kif5c	-0.0523868	-0.10678	0.697852	0.591921
11391	1441377_at	Kif6	0.136905	0.241452	0.259715	0.148758
11392	1439637_at	Kif7	-0.257734	-0.131171	0.0540323	0.454224
11393	1420395_a_at	Kif9	-0.037718	-0.047718	0.731656	0.780329
11394	1451783_a_at	Kifap3	0.157251	0.527662	0.11807	0.00174765
11395	1426493_a_at	Kifc2	-0.170306	-0.0968335	0.0591387	0.411873
11396	1416199_at	Kifc3	3.52139	0.0252822	3.27e-12	0.875048
11397	1456136_at	Kifc5b	-0.183035	0.038415	0.0684273	0.790097
11398	1427317_at	Kin	0.347433	-0.416867	0.00395598	0.00763431
11399	1434797_at	Kirrel	-0.088361	-0.0876666	0.267972	0.429992
11400	1441357_at	Kirrel3	0.180063	0.138551	0.123017	0.376065
11401	1446494_at	Kis2	-0.168863	-0.388213	0.363227	0.134506
11402	1450493_at	Kiss1r	-0.125801	-0.173103	0.145466	0.137782
11403	1415900_a_at	Kit	-0.220381	-0.229887	0.0336055	0.0849528
11404	1448117_at	Kitl	-1.29341	-0.618744	1.5e-07	0.00135736
11405	1423400_at	Kl	-0.323963	-0.168582	0.011044	0.268118
11406	1426075_at	Klb	-0.110201	-0.0285033	0.186307	0.821022
11407	1448541_at	Klc1	0.42451	0.124814	0.0128536	0.557811
11408	1418214_at	Klc2	0.0434419	0.161106	0.476339	0.0671215
11409	1425558_at	Klc3	-0.120326	-0.160767	0.209629	0.218007
11410	1417108_at	Klc4	1.39011	0.394699	1.01e-08	0.00582181
11411	1418600_at	Klf1	0.00472631	0.13201	0.965423	0.397461
11412	1416029_at	Klf10	-0.544573	0.202826	0.000352018	0.180915
11413	1437241_at	Klf11	-0.000573467	0.0931581	0.993561	0.357124
11414	1422227_at	Klf12	0.0230707	-0.267517	0.829235	0.0837786
11415	1456030_at	Klf13	0.0730004	0.0858533	0.523081	0.609989
11416	1457397_at	Klf14	0.123736	0.0700566	0.105496	0.500129
11417	1448181_at	Klf15	0.916739	0.378196	6.32e-08	0.00195988
11418	1416350_at	Klf16	-1.10008	-0.0620587	2.36e-08	0.574605
11419	1456561_s_at	Klf17	-0.020322	-0.0311182	0.762322	0.765737
11420	1448890_at	Klf2	-0.352248	-0.129293	0.00602373	0.388066
11421	1441200_at	Klf3	-0.154377	-0.0686256	0.102567	0.600514
11422	1417394_at	Klf4	1.13621	-0.255132	5.73e-09	0.014992
11423	1451021_a_at	Klf5	-2.40314	-1.04999	5.32e-11	2.04e-05
11424	1447448_s_at	Klf6	-1.18647	-0.564251	2.49e-08	0.000456645
11425	1419355_at	Klf7	-0.649781	0.734229	4.04e-05	0.000282634
11426	1436952_at	Klf9	-0.127269	-0.190275	0.246724	0.205945
11427	1443932_at	Klhdc1	-0.718088	-0.0318742	0.000535128	0.895125
11428	1452909_at	Klhdc10	0.17078	-0.193439	0.255041	0.349112
11429	1442596_at	Klhdc2	0.160789	-0.167285	0.316471	0.458959
11430	1448164_at	Klhdc3	0.0540233	0.205134	0.492574	0.0705548
11431	1424887_at	Klhdc4	-0.00413598	-0.0923229	0.959184	0.426279
11432	1426988_at	Klhdc5	-0.0185729	0.770975	0.781129	2.2e-05
11433	1456409_at	Klhdc7a	-0.0312094	-0.0290272	0.749978	0.85223
11434	1424885_at	Klhdc8a	0.649728	0.242202	0.000305575	0.172844
11435	1428221_at	Klhdc8b	-0.130368	0.0695513	0.262576	0.683673
11436	1436465_at	Klhl1	-0.159754	-0.159225	0.170725	0.313149
11437	1423497_at	Klhl10	0.148715	0.119317	0.14703	0.390366
11438	1427218_at	Klhl11	0.0139142	0.00434912	0.866338	0.975999
11439	1435786_at	Klhl12	0.16939	0.646388	0.0370939	9.66e-05
11440	1416242_at	Klhl13	-0.074096	0.131633	0.478639	0.371032
11441	1428837_at	Klhl14	-0.106046	-0.149483	0.165621	0.148816
11442	1438247_at	Klhl15	0.236067	0.35514	0.143936	0.105917
11443	1435257_at	Klhl17	0.0571448	0.00782595	0.693738	0.97547
11444	1455543_at	Klhl18	0.138829	0.158148	0.111915	0.173117
11445	1458351_s_at	Klhl2	-0.309581	-0.114687	0.00840411	0.412821
11446	1425664_at	Klhl20	-0.0571589	-0.0946992	0.600352	0.551427
11447	1428081_at	Klhl21	-1.04218	-0.305063	2.81e-08	0.00867114
11448	1430807_at	Klhl22	-0.0838901	-0.20039	0.374307	0.129499
11449	1435743_at	Klhl23	-0.316345	-0.195189	0.0347121	0.302263
11450	1438519_at	Klhl24	0.197531	-0.250102	0.152949	0.178634
11451	1453101_at	Klhl25	0.0449269	0.725723	0.635449	0.000238754
11452	1452041_at	Klhl26	-0.144544	0.361229	0.105252	0.00755149
11453	1452886_at	Klhl28	0.258774	0.161729	0.00715636	0.151601
11454	1434639_at	Klhl29	-0.0526277	-0.127264	0.5453	0.298167
11455	1452707_at	Klhl30	-0.488934	-0.562347	0.00955042	0.0204841
11456	1445550_at	Klhl32	0.0848313	-0.0544024	0.393517	0.715253
11457	1445569_at	Klhl33	-0.00858599	0.143557	0.934649	0.335038
11458	1429945_at	Klhl35	-0.304924	-0.285276	0.00194758	0.0157718
11459	1425123_at	Klhl36	-0.234546	-0.288647	0.00947397	0.0145986
11460	1445318_at	Klhl4	0.000993083	-0.108438	0.98959	0.31586
11461	1431043_at	Klhl40	-0.620146	-0.49157	0.0305245	0.172
11462	1444494_at	Klhl41	0.34964	0.14072	0.00175962	0.246244
11463	1444486_at	Klhl5	-0.220773	-0.204035	0.036159	0.128492
11464	1437886_at	Klhl6	-0.365767	-0.420243	0.0033384	0.00833905
11465	1428091_at	Klhl7	-0.0961299	-0.215835	0.203969	0.0450844
11466	1454637_at	Klhl8	-0.0386928	0.232127	0.831448	0.369625
11467	1433442_at	Klhl9	0.426113	0.134887	5.04e-05	0.149784
11468	1460050_x_at	Klk1	-0.0944172	0.209074	0.259655	0.0761564
11469	1460236_at	Klk10	-0.136897	-0.246353	0.0859178	0.0278072
11470	1419201_at	Klk11	-0.0361249	0.0548531	0.685028	0.683054
11471	1453495_at	Klk12	-0.0412381	-0.204895	0.699609	0.174776
11472	1420701_at	Klk1b1	-0.221606	-0.202273	0.0207693	0.0925791
11473	1425144_at	Klk1b11	-0.0367999	-0.0528755	0.625588	0.637489
11474	1420490_at	Klk1b16	0.389407	0.309212	0.0474403	0.218423
11475	1451607_at	Klk1b21	-0.0627312	-0.161312	0.517693	0.235093
11476	1420770_at	Klk1b24	-0.0390568	-0.000987597	0.523525	0.992964
11477	1421587_at	Klk1b27	0.0842027	0.0833781	0.437007	0.598508
11478	1427380_at	Klk1b3	0.00237191	-0.00221577	0.969598	0.984079
11479	1450222_x_at	Klk1b4	-0.0363705	0.0939678	0.793936	0.653144
11480	1419010_x_at	Klk1b5	-0.20114	-0.0899752	0.0994512	0.59389
11481	1432560_at	Klk1b7-ps	0.277872	0.124611	0.0296257	0.443195
11482	1449463_at	Klk1b8	0.00513877	0.0736965	0.959004	0.620815
11483	1420763_at	Klk4	0.0457455	-0.0802411	0.724252	0.681666
11484	1429230_at	Klk5	-0.182656	-0.0496899	0.202329	0.818967
11485	1448982_at	Klk6	-0.137362	-0.186275	0.23722	0.240742
11486	1423542_at	Klk7	0.0106741	0.0174746	0.90965	0.910044
11487	1419722_at	Klk8	-0.157399	-0.270532	0.120345	0.05376
11488	1431681_at	Klk9	-0.0789815	-0.230337	0.59229	0.266975
11489	1449034_at	Klkb1	-0.304597	0.201227	0.00878855	0.144164
11490	1428056_at	Klra1	-0.181227	-0.125459	0.14581	0.461957
11491	1425259_x_at	Klra12	-0.0103645	-0.0416786	0.878783	0.685566
11492	1450551_x_at	Klra15	0.00772762	-0.164799	0.923291	0.148605
11493	1420790_x_at	Klra16	-0.19937	-0.00739099	0.043046	0.961585
11494	1425888_at	Klra17	-0.00321976	0.137651	0.974897	0.344485
11495	1426127_x_at	Klra18	0.0524801	0.0605167	0.618852	0.704338
11496	1426140_x_at	Klra19	-0.0335851	-0.0469192	0.701189	0.725463
11497	1421304_at	Klra2	-0.10511	0.0324929	0.483374	0.8925
11498	1451942_x_at	Klra20	0.0343919	-0.0605839	0.677975	0.622111
11499	1426136_x_at	Klra21	0.0964011	-0.184425	0.241516	0.106143
11500	1420789_at	Klra5	0.0183389	0.0867842	0.839719	0.510619
11501	1426171_x_at	Klra7	-0.0485101	0.141625	0.603234	0.281332
11502	1450296_at	Klrb1a	-0.0215904	-0.110064	0.873938	0.583774
11503	1420421_s_at	Klrb1b	0.152244	0.0689771	0.111983	0.605165
11504	1449570_at	Klrb1c	-0.0813722	-0.212646	0.52834	0.239816
11505	1457722_at	Klrb1f	0.0507597	0.0457411	0.460703	0.654026
11506	1426182_a_at	Klrc1	-0.0375875	-0.0269481	0.725935	0.875728
11507	1450304_at	Klrc2	-0.00820645	-0.0366469	0.919593	0.772531
11508	1421794_at	Klrc3	-0.00738215	0.0904106	0.910295	0.331717
11509	1460245_at	Klrd1	-0.573687	-0.368597	8.71e-05	0.0132051
11510	1458642_at	Klre1	-0.883384	-0.709877	8.45e-06	0.000774027
11511	1420788_at	Klrg1	0.0866938	-0.0597671	0.499549	0.762289
11512	1430606_at	Klrg2	-0.437187	-0.0631226	0.000103222	0.559958
11513	1450495_a_at	Klrk1	-0.17349	-0.344016	0.116523	0.0285044
11514	1418998_at	Kmo	0.459973	0.778325	0.0210416	0.0061947
11515	1458411_at	Kndc1	0.020967	-0.137915	0.784444	0.2034
11516	1426045_at	Kng1	0.677789	0.761977	1.02e-05	0.000108913
11517	1423464_at	Knstrn	0.086867	-0.0940907	0.49475	0.615617
11518	1435575_at	Kntc1	-0.451728	0.378753	0.000327779	0.00774398
11519	1449504_at	Kpna1	-0.235052	-0.310171	0.0177694	0.0188159
11520	1415860_at	Kpna2	-0.0781939	-0.0886805	0.243019	0.33516
11521	1450385_at	Kpna3	-0.320424	-0.00480718	0.00100245	0.969766
11522	1417975_at	Kpna4	-0.678301	0.000401378	7.81e-06	0.997704
11523	1418590_at	Kpna6	0.635685	0.432708	0.000353106	0.0233154
11524	1437754_at	Kpna7	-0.200472	-0.0949504	0.165874	0.645779
11525	1434357_a_at	Kpnb1	-0.217522	0.270277	0.133056	0.163712
11526	1428980_at	Kprp	0.0229135	-0.069978	0.730525	0.465477
11527	1423438_at	Kptn	-0.24971	-0.10452	0.0348563	0.494694
11528	1426228_at	Kras	-0.16985	-0.122314	0.114386	0.396933
11529	1449150_at	Krba1	0.0983514	0.456961	0.435566	0.0175563
11530	1424621_at	Krcc1	0.369798	0.152611	0.00121178	0.209588
11531	1421387_at	Kremen1	0.0346744	-0.165016	0.794106	0.383292
11532	1424788_at	Kri1	-0.039832	0.0262377	0.628769	0.840436
11533	1428729_at	Krit1	0.259897	0.151112	0.0302085	0.315826
11534	1452658_at	Krr1	-0.159258	-0.0729519	0.0717385	0.540234
11535	1422481_at	Krt1	0.0602052	0.035764	0.597543	0.84249
11536	1452166_a_at	Krt10	1.19553	0.192237	8.66e-09	0.072996
11537	1419230_at	Krt12	-0.459241	-0.057801	0.00379732	0.769687
11538	1441863_x_at	Krt13	0.0646626	0.0248081	0.545351	0.884875
11539	1455573_at	Krt14	0.0438772	0.0150154	0.727975	0.943511
11540	1422667_at	Krt15	-0.253644	-0.0196365	0.00318994	0.856714
11541	1448932_at	Krt16	0.0163105	0.00539187	0.789215	0.958575
11542	1420193_at	Krt17	-0.118974	-0.145209	0.260568	0.31825
11543	1448169_at	Krt18	-1.01743	-0.244804	6.78e-08	0.034523
11544	1417156_at	Krt19	-1.14097	-0.131357	7.31e-07	0.407333
11545	1427154_at	Krt2	-0.0873506	-0.133312	0.305676	0.25729
11546	1426284_at	Krt20	-3.04353	-0.821291	1.53e-09	0.00268059
11547	1434535_at	Krt222	-0.216744	0.0396159	0.0750593	0.823298
11548	1418213_at	Krt23	1.37695	0.433324	5.7e-09	0.00233035
11549	1453327_at	Krt24	-1.07426	-0.227668	3.82e-08	0.0456813
11550	1418173_at	Krt25	0.0467626	-0.00604009	0.686388	0.976168
11551	1436160_at	Krt26	0.0377805	-0.296164	0.745676	0.0790136
11552	1449378_at	Krt27	-0.330934	-0.190515	0.0137469	0.239596
11553	1458354_x_at	Krt28	-0.556156	-0.394774	7.08e-05	0.00681937
11554	1421589_at	Krt31	-0.00561195	-0.0345476	0.951231	0.811193
11555	1420728_at	Krt32	-0.00424664	-0.0459493	0.965732	0.765368
11556	1449387_at	Krt33a	-0.164327	-0.108341	0.0902059	0.400988
11557	1427179_at	Krt33b	0.152202	-0.219237	0.184105	0.158755
11558	1418742_at	Krt34	-0.289374	-0.339121	0.0378111	0.062973
11559	1420409_at	Krt35	0.01734	-0.0263254	0.796403	0.802988
11560	1427751_a_at	Krt36	-0.563519	-0.444972	0.000689146	0.0175563
11561	1418735_at	Krt4	0.136479	-0.114004	0.180965	0.414667
11562	1439765_x_at	Krt42	0.0923648	-0.0692513	0.282128	0.573647
11563	1424096_at	Krt5	-1.40356	0.0375473	2.08e-08	0.800034
11564	1422783_a_at	Krt6a	0.0875038	0.0564369	0.425205	0.733515
11565	1422588_at	Krt6b	-0.167853	-0.144698	0.0710075	0.231682
11566	1423952_a_at	Krt7	-0.277503	-0.267229	0.157445	0.313012
11567	1448457_at	Krt71	0.1129	0.152283	0.287792	0.29835
11568	1419840_at	Krt72	-0.18889	-0.272995	0.0365398	0.0259336
11569	1436557_at	Krt73	-0.598348	-0.556045	0.00122319	0.0115668
11570	1427378_at	Krt75	-0.0475956	0.00886792	0.680052	0.964417
11571	1453279_x_at	Krt76	-0.0768835	0.159452	0.429053	0.239266
11572	1433923_at	Krt77	-0.00501425	-0.0794878	0.957661	0.567763
11573	1427352_at	Krt79	-0.0042524	-0.0851075	0.953032	0.410962
11574	1420647_a_at	Krt8	-0.982143	0.0367273	7.91e-09	0.686275
11575	1419619_at	Krt80	-0.132429	-0.120182	0.211354	0.410363
11576	1427290_at	Krt81	-0.0223318	-0.136485	0.755293	0.178092
11577	1427719_s_at	Krt82	-0.100259	-0.167658	0.503872	0.431496
11578	1451551_at	Krt84	-0.0238791	-0.290026	0.730016	0.00885568
11579	1460185_at	Krt85	-0.0722193	-0.193634	0.44458	0.143796
11580	1427365_at	Krt86	0.0603518	0.0127538	0.448978	0.922183
11581	1449560_at	Krtap1-5	-0.168182	-0.0787802	0.15521	0.639561
11582	1439100_s_at	Krtap11-1	-0.100859	-0.210321	0.358165	0.167768
11583	1450535_at	Krtap12-1	0.00413221	-0.020624	0.959719	0.875728
11584	1420358_at	Krtap13	0.114578	0.0852066	0.475419	0.72574
11585	1428007_at	Krtap13-1	0.127805	0.115447	0.242648	0.44807
11586	1419707_at	Krtap14	0.044026	0.0554314	0.635614	0.692646
11587	1419507_at	Krtap15	-0.134406	-0.142059	0.0980242	0.185605
11588	1425655_at	Krtap16-1	-0.190089	-0.0996418	0.134303	0.573129
11589	1427549_s_at	Krtap16-3	0.098745	0.0189401	0.186083	0.868868
11590	1453523_at	Krtap17-1	-0.305611	-0.192123	0.0358529	0.297016
11591	1427800_at	Krtap19-1	-0.22768	-0.349729	0.0247638	0.0125288
11592	1425430_at	Krtap19-3	-0.0462769	-0.0351184	0.456193	0.706495
11593	1426203_at	Krtap19-4	-0.0981009	-0.201892	0.412042	0.225442
11594	1421689_at	Krtap19-5	-0.0583369	-0.168147	0.639737	0.34031
11595	1420415_at	Krtap19-9b	0.364392	0.0515626	0.00895543	0.776449
11596	1421691_at	Krtap21-1	-0.0992739	-0.168945	0.227809	0.135236
11597	1458467_at	Krtap22-2	-0.116489	-0.155716	0.171345	0.176202
11598	1429957_at	Krtap26-1	0.161057	-0.130543	0.273871	0.53145
11599	1422298_at	Krtap28-13	-0.184836	-0.168039	0.122958	0.293411
11600	1427366_at	Krtap3-1	0.0850041	-0.160389	0.225437	0.0990394
11601	1430296_at	Krtap31-1	-0.0117345	0.0584392	0.898537	0.673934
11602	1441307_at	Krtap4-1	0.0251981	-7.45e-05	0.750914	0.999825
11603	1451774_at	Krtap4-16	-0.992741	-0.591221	3.88e-07	0.000647455
11604	1421494_at	Krtap4-2	0.118976	0.0602317	0.127454	0.579095
11605	1431650_at	Krtap4-6	-0.143294	-0.191348	0.220106	0.229475
11606	1430669_at	Krtap4-7	0.0636655	-0.0184511	0.551741	0.916354
11607	1450540_x_at	Krtap5-1	-0.0571084	-0.086685	0.59238	0.579331
11608	1420452_at	Krtap5-2	0.060101	0.0806663	0.607486	0.643187
11609	1454191_at	Krtap5-3	0.152529	0.036138	0.131555	0.810214
11610	1422958_at	Krtap5-4	0.142085	0.148379	0.353719	0.495717
11611	1430728_at	Krtap5-5	0.0115805	-0.0878214	0.908817	0.554144
11612	1449919_at	Krtap6-2	-0.134218	-0.362713	0.155242	0.0108768
11613	1452575_at	Krtap6-3	-0.0968102	-0.095926	0.284304	0.448309
11614	1425237_at	Krtap6-5	-0.124813	-0.180809	0.318924	0.296739
11615	1432540_at	Krtap7-1	0.0981469	0.0221025	0.166181	0.836795
11616	1427211_at	Krtap8-1	0.0957806	-0.169038	0.413903	0.30139
11617	1449963_at	Krtap9-3	0.04271	-0.0116391	0.689705	0.948603
11618	1417059_at	Krtcap2	0.131413	0.260942	0.0801389	0.0157725
11619	1432474_a_at	Krtcap3	0.104655	0.149989	0.216733	0.194065
11620	1434227_at	Krtdap	-0.216658	-0.0470501	0.0261547	0.719268
11621	1419823_s_at	Ksr1	-0.218039	-0.243581	0.02717	0.056412
11622	1416106_at	Kti12	0.108309	0.189153	0.124893	0.0533406
11623	1446749_at	Ktn1	-0.0663813	-0.0113242	0.517883	0.94759
11624	1440435_at	Ky	-0.327918	-0.253413	0.0398594	0.210759
11625	1430570_at	Kynu	4.51397	1.4228	9.82e-11	0.00019153
11626	1421958_at	L1cam	-0.177132	-0.3634	0.110489	0.0224126
11627	1457314_at	L1td1	0.511106	0.110671	0.00423546	0.603687
11628	1424858_at	L2hgdh	0.422845	0.108275	0.0001696	0.313669
11629	1424692_at	L3hypdh	0.461678	0.624538	0.00524104	0.00507921
11630	1433777_at	L3mbtl2	-0.116284	-0.0143719	0.138371	0.906202
11631	1434246_at	L3mbtl3	-0.622015	0.207779	0.00055428	0.258099
11632	1419351_a_at	l7Rn6	-0.374416	-0.183906	0.000862631	0.120955
11633	1455263_at	Lacc1	0.339628	1.27229	0.0157956	3.59e-05
11634	1427073_at	Lace1	1.79678	0.199501	1.63e-10	0.0673932
11635	1449014_at	Lactb	-0.204641	0.164193	0.0805916	0.284678
11636	1425141_at	Lactb2	-0.162217	-0.53669	0.112388	0.00171003
11637	1438141_at	Lactbl1	-0.0937057	-0.293299	0.417926	0.0761758
11638	1418449_at	Lad1	0.741207	0.251909	1.62e-05	0.0835874
11639	1449911_at	Lag3	2.53841	-0.362902	1.45e-09	0.0587461
11640	1449213_at	Lage3	0.0122978	0.801018	0.897786	0.000140801
11641	1430447_a_at	Lair1	-0.0942345	-0.284081	0.364202	0.0572578
11642	1418363_at	Lalba	0.0388875	-0.201661	0.703544	0.163159
11643	1418153_at	Lama1	-0.0802057	-0.0814908	0.233839	0.379196
11644	1426285_at	Lama2	-0.154813	-0.112663	0.149001	0.441528
11645	1444860_at	Lama3	-0.11692	-0.181186	0.35982	0.307064
11646	1424808_at	Lama4	-0.194715	-0.203293	0.0558674	0.124752
11647	1427009_at	Lama5	-0.418762	-0.407717	0.0014433	0.0102447
11648	1451241_at	Lamb1	-0.274001	-0.195971	0.0200385	0.176291
11649	1416513_at	Lamb2	-0.237276	-0.238978	0.0113517	0.0422163
11650	1417812_a_at	Lamb3	-0.0715413	0.157475	0.574893	0.38322
11651	1423886_at	Lamc1	-0.825254	0.083642	2.86e-05	0.639951
11652	1452505_at	Lamc2	-0.260017	-0.264612	0.0753837	0.166436
11653	1425594_at	Lamc3	0.0929314	0.103341	0.588404	0.689379
11654	1415880_a_at	Lamp1	0.164949	0.0354391	0.0167379	0.693691
11655	1416343_a_at	Lamp2	0.153004	0.470898	0.093872	0.00183013
11656	1423853_at	Lamp5	0.00717899	0.159671	0.94469	0.276117
11657	1448718_at	Lamtor1	0.514384	0.43753	4.92e-06	0.000378735
11658	1435729_at	Lamtor2	0.126496	0.215052	0.195348	0.109399
11659	1434214_at	Lamtor4	0.884941	0.323605	9.08e-08	0.00492153
11660	1436152_a_at	Lamtor5	-0.00438216	0.271589	0.963094	0.051844
11661	1427012_at	Lancl1	-0.337769	-0.23765	0.0344924	0.237734
11662	1420856_a_at	Lancl2	0.564163	-0.0266102	0.000190695	0.871631
11663	1437268_at	Lancl3	-0.287504	-0.0189419	0.056948	0.934211
11664	1417650_at	Lao1	0.0206811	-0.0677834	0.80861	0.591502
11665	1450860_at	Lap3	0.209774	0.555533	0.0044014	7.24e-05
11666	1423368_at	Laptm4a	0.116054	0.129662	0.0732195	0.12793
11667	1438365_x_at	Laptm4b	-0.0879787	0.359018	0.284552	0.00615544
11668	1426025_s_at	Laptm5	-0.149613	-0.357441	0.114934	0.0113022
11669	1417436_at	Large	-0.124635	-0.243244	0.162565	0.052045
11670	1428244_at	Larp1	-0.306245	0.152757	0.000852976	0.115181
11671	1451508_at	Larp1b	0.335595	-0.0880877	0.000303118	0.33811
11672	1437177_at	Larp4	0.280033	-0.225136	0.00584081	0.0636391
11673	1434597_at	Larp4b	0.100711	0.411493	0.188469	0.00168677
11674	1443028_at	Larp6	0.113514	0.0536802	0.143803	0.624416
11675	1428310_at	Larp7	-0.434386	-0.245518	0.000340935	0.0502166
11676	1448403_at	Lars	-0.1468	0.11542	0.0501798	0.229531
11677	1439225_at	Lars2	-0.229164	-0.222248	0.0167721	0.0652358
11678	1446743_at	Las1l	0.079173	-0.0199886	0.348865	0.88101
11679	1456469_x_at	Lasp1	0.470153	-0.0517806	5.4e-05	0.636679
11680	1460651_at	Lat	-0.504625	-0.504334	3.52e-05	0.000547783
11681	1443040_x_at	Lat2	0.138038	-0.357372	0.370215	0.0999647
11682	1427679_at	Lats1	-0.228598	-0.0791204	0.0455713	0.605487
11683	1419679_at	Lats2	0.0122177	-2.84e-05	0.906529	1
11684	1438687_at	Lax1	-0.0103443	0.0501802	0.898557	0.682948
11685	1444165_at	Layn	-0.447209	-0.65219	0.00195846	0.00130493
11686	1451629_at	Lbh	-0.0280561	-0.0701926	0.726209	0.548873
11687	1448550_at	Lbp	0.464481	1.43709	0.0002552	4.39e-06
11688	1415829_at	Lbr	-0.652339	-0.366861	8.33e-07	0.00150515
11689	1427400_at	Lbx1	-0.153717	-0.0468031	0.232599	0.811044
11690	1420714_at	Lbx2	0.0599322	-0.485149	0.631829	0.0130981
11691	1430340_at	Lca5	-0.488995	-0.324589	0.00105067	0.0484925
11692	1443096_at	Lca5l	0.188012	0.0385912	0.122976	0.832132
11693	1417043_at	Lcat	0.164455	0.632699	0.254578	0.00588609
11694	1420677_x_at	Lce1a1	-0.0711773	-0.092896	0.26451	0.289161
11695	1420350_at	Lce1a2	0.108489	-0.158372	0.355627	0.33253
11696	1419409_at	Lce1b	-0.0206306	-0.189136	0.804643	0.113153
11697	1420550_at	Lce1f	-2.15527	-1.21261	8.78e-07	0.00155349
11698	1421316_at	Lce1g	-0.192588	-0.257603	0.0276365	0.0274303
11699	1449959_x_at	Lce1h	0.203974	0.198339	0.0555729	0.1499
11700	1420741_x_at	Lce1i	0.208717	0.258637	0.089145	0.113374
11701	1418855_at	Lce1l	0.116729	0.0284088	0.208866	0.841351
11702	1429565_s_at	Lce1m	-0.425075	-0.511049	0.0101408	0.0174589
11703	1456001_at	Lce3a	-0.120489	-0.32658	0.272594	0.0398155
11704	1429641_x_at	Lce3b	0.084739	-0.0487787	0.279444	0.670671
11705	1419317_x_at	Lce3c	0.15683	-0.0297552	0.0915299	0.827803
11706	1439146_s_at	Lck	-0.00619717	-0.136018	0.954528	0.380145
11707	1434690_at	Lclat1	0.456571	0.294234	0.000175557	0.019858
11708	1417044_at	Lcmt1	0.308632	0.621255	0.003185	0.000282325
11709	1433518_at	Lcmt2	0.24108	0.660013	0.0197044	0.000316575
11710	1444322_at	Lcn11	-0.181818	-0.0707809	0.0484177	0.56353
11711	1429935_at	Lcn12	-0.122735	-0.051908	0.235646	0.734822
11712	1427747_a_at	Lcn2	0.56974	0.512921	1.31e-06	0.000108913
11713	1422306_at	Lcn3	-0.161202	-0.0889636	0.148924	0.568532
11714	1442380_at	Lcn4	-0.134693	-0.168789	0.292317	0.340036
11715	1419336_at	Lcn5	-0.153439	-0.16289	0.175975	0.288428
11716	1450609_at	Lcn8	-0.259414	-0.274594	0.0267513	0.0678438
11717	1432468_at	Lcn9	-0.342869	-0.300083	0.00423356	0.0371131
11718	1459928_at	Lcor	0.029022	0.0491658	0.782015	0.762791
11719	1458352_at	Lcorl	0.00406519	-0.125214	0.974361	0.495711
11720	1448160_at	Lcp1	0.125548	0.891417	0.134162	2.51e-05
11721	1418642_at	Lcp2	-0.0463438	-0.0290487	0.572126	0.821291
11722	1439479_at	Lct	-0.31109	-0.515025	0.112103	0.0562221
11723	1452024_a_at	Ldb1	-0.0307939	0.295878	0.698747	0.0163708
11724	1421101_a_at	Ldb2	0.145666	0.209592	0.140476	0.117398
11725	1416752_at	Ldb3	-0.188111	-0.0936147	0.0794218	0.516725
11726	1419737_a_at	Ldha	0.314124	0.214309	0.00175689	0.057891
11727	1434247_at	Ldhal6b	-0.177971	-0.274502	0.134898	0.0910038
11728	1434499_a_at	Ldhb	5.52884	0.743187	4.35e-13	0.00142272
11729	1415847_at	Ldhc	0.285687	-0.191606	0.0780937	0.368814
11730	1428614_at	Ldhd	0.4886	0.432301	6.11e-05	0.0017265
11731	1450383_at	Ldlr	-0.326431	-0.189305	0.0250291	0.296149
11732	1438666_at	Ldlrad3	-1.36733	-0.270941	6.81e-10	0.00958536
11733	1447662_x_at	Ldlrad4	0.155736	0.110983	0.154697	0.459412
11734	1424378_at	Ldlrap1	1.57674	0.500193	2.84e-08	0.00562997
11735	1435815_at	Ldoc1	0.0871152	-0.00278912	0.183366	0.980034
11736	1423673_at	Ldoc1l	0.0794319	-0.0132711	0.379422	0.928844
11737	1427480_at	Leap2	0.482962	0.753111	3.48e-05	3.62e-05
11738	1460258_at	Lect1	0.0597657	0.202146	0.616497	0.228628
11739	1449492_a_at	Lect2	-0.0255219	0.301216	0.844238	0.106039
11740	1421299_a_at	Lef1	0.320361	0.0212161	0.0369717	0.926249
11741	1417638_at	Lefty1	-0.16862	-0.0822126	0.125459	0.592389
11742	1436227_at	Lefty2	-0.112086	-0.0867071	0.279038	0.557279
11743	1456265_at	Lekr1	0.501006	0.234253	0.00256034	0.203198
11744	1453235_at	Lelp1	-0.256892	-0.206934	0.0572428	0.234839
11745	1436492_x_at	Lemd1	-0.0135465	-0.0411848	0.864613	0.735368
11746	1424326_at	Lemd2	-0.375203	-0.124144	0.000173253	0.193179
11747	1439587_at	Lemd3	0.048495	-0.207084	0.647439	0.166509
11748	1425280_at	Leng1	0.833331	0.0184826	6.75e-07	0.886909
11749	1435152_at	Leng8	0.247006	0.297687	0.0631145	0.0902092
11750	1440191_s_at	Leng9	0.0999032	-0.0923679	0.292467	0.490644
11751	1455293_at	Leo1	0.397162	-0.0137256	0.00191074	0.933612
11752	1422582_at	Lep	0.128395	0.0568434	0.10626	0.607168
11753	1425873_a_at	Lepr	-0.338382	-0.484934	0.0227447	0.0162017
11754	1421462_a_at	Lepre1	0.0166131	0.0858066	0.823031	0.420347
11755	1436178_at	Leprel1	0.0130054	-0.160529	0.894596	0.248184
11756	1449531_at	Leprel2	-0.0644054	-0.30484	0.47871	0.0256118
11757	1455288_at	Leprel4	-0.249392	-0.154881	0.0454407	0.332285
11758	1424438_a_at	Leprot	-0.251627	0.398399	0.0156721	0.00640385
11759	1423552_at	Leprotl1	0.582615	0.295549	2.6e-06	0.00561787
11760	1420825_at	Letm1	0.334307	0.0887379	0.00775128	0.561778
11761	1443076_at	Letm2	0.177615	0.0157709	0.216966	0.946148
11762	1418860_a_at	Letmd1	3.03392	0.70045	2.21e-12	0.000131091
11763	1449943_at	Lfng	0.0815562	0.200224	0.372302	0.118518
11764	1419573_a_at	Lgals1	-1.22108	0.342867	1.06e-05	0.128499
11765	1417687_at	Lgals12	0.154973	-0.0856999	0.0621294	0.432136
11766	1417079_s_at	Lgals2	-0.161716	0.113725	0.108484	0.399518
11767	1426808_at	Lgals3	0.0496404	-0.134642	0.574117	0.278394
11768	1448380_at	Lgals3bp	-0.300395	1.5938	0.119015	0.000103402
11769	1451336_at	Lgals4	0.666107	-0.439656	1.95e-05	0.00445426
11770	1422071_at	Lgals6	0.0838786	0.0519749	0.427255	0.745814
11771	1422308_a_at	Lgals7	-0.0862792	-0.363396	0.466845	0.0377202
11772	1422662_at	Lgals8	-0.0459466	-0.0691655	0.485886	0.462393
11773	1421217_a_at	Lgals9	-0.0449788	1.35172	0.842006	0.00112893
11774	1424318_at	Lgalsl	0.977583	0.845497	1.48e-06	0.000150674
11775	1435851_at	Lgi1	0.0801408	0.00111135	0.39495	0.994737
11776	1440147_at	Lgi2	-0.16327	-0.184393	0.169119	0.250063
11777	1436238_at	Lgi3	0.0248672	-0.0246816	0.824239	0.891954
11778	1434121_at	Lgi4	-0.0670628	-0.0215884	0.308761	0.832213
11779	1448883_at	Lgmn	0.222051	0.3314	0.0165834	0.00935691
11780	1453765_at	Lgr4	0.00726615	-0.13035	0.967829	0.627847
11781	1450988_at	Lgr5	-0.19168	-0.374598	0.0643206	0.0122841
11782	1427028_at	Lgr6	0.116329	0.113593	0.309572	0.482332
11783	1450795_at	Lhb	0.103337	-0.323179	0.510761	0.143907
11784	1450192_at	Lhcgr	0.0938107	0.0705426	0.317801	0.604122
11785	1433776_at	Lhfp	-0.721325	-0.847288	0.00095305	0.00258634
11786	1443185_at	Lhfpl2	-0.375244	-0.394075	0.00380686	0.0148245
11787	1433990_at	Lhfpl3	-0.217364	-0.347158	0.0484661	0.0226676
11788	1436553_at	Lhfpl4	-0.130193	-0.071495	0.245717	0.661711
11789	1429266_at	Lhfpl5	0.0176539	-0.151501	0.877743	0.353104
11790	1452889_at	Lhpp	0.275283	0.400444	0.00596113	0.00381693
11791	1421951_at	Lhx1	0.0578909	-0.379403	0.626383	0.0328964
11792	1418317_at	Lhx2	0.667934	-0.170115	0.000155663	0.311012
11793	1425041_at	Lhx3	-0.206058	-0.323228	0.146042	0.0950927
11794	1439905_at	Lhx4	-0.286531	-0.162532	0.0302485	0.328335
11795	1420348_at	Lhx5	0.0212099	-0.0552106	0.86246	0.772295
11796	1422262_a_at	Lhx6	-0.0484426	-0.151257	0.642729	0.304725
11797	1427300_at	Lhx8	0.0181873	-0.00223662	0.797221	0.98589
11798	1429905_at	Lhx9	-0.370344	-0.268446	0.00219818	0.0522894
11799	1431935_at	Lias	0.108881	0.00911517	0.19108	0.946043
11800	1421206_at	Lif	-0.149435	0.0590101	0.105343	0.648809
11801	1454984_at	Lifr	4.90295	0.515919	9.18e-15	0.000641345
11802	1416641_at	Lig1	-0.42787	-0.0104074	0.000129369	0.933184
11803	1431715_a_at	Lig3	-0.101147	-0.0791194	0.201957	0.472326
11804	1439487_at	Lig4	0.573416	0.434779	6.2e-06	0.000901174
11805	1424302_at	Lilrb3	-0.227102	-0.383657	0.0245706	0.00750719
11806	1438323_at	Lim2	0.0581574	-0.00764771	0.702753	0.977166
11807	1435727_s_at	Lima1	0.690702	0.475043	9.22e-06	0.00214138
11808	1440776_at	Limch1	-0.406066	-0.237688	0.00256624	0.115196
11809	1422731_at	Limd1	0.322611	0.554501	0.00029151	9.29e-05
11810	1425836_a_at	Limk1	-0.0919018	-0.104137	0.513623	0.615652
11811	1418581_a_at	Limk2	-0.117015	0.0362304	0.168225	0.774105
11812	1418231_at	Lims1	-1.00484	-0.211277	1.81e-08	0.0346827
11813	1424408_at	Lims2	1.1237	0.504335	6.32e-08	0.00117138
11814	1437752_at	Lin28a	-0.161773	-0.223639	0.0715508	0.0642031
11815	1430803_at	Lin28b	0.0204165	0.0278358	0.817268	0.842744
11816	1426577_a_at	Lin37	0.0214941	0.0559358	0.76577	0.600601
11817	1446759_at	Lin52	0.0898696	-0.0175207	0.250355	0.886225
11818	1458582_at	Lin54	-0.145364	-0.0940149	0.14004	0.486789
11819	1456656_at	Lin7a	-0.062992	-0.148422	0.502049	0.258967
11820	1439240_x_at	Lin7b	-0.262439	-0.39985	0.108373	0.0726067
11821	1449262_s_at	Lin7c	0.422784	0.238629	0.000538045	0.0633607
11822	1443984_at	Lin9	-0.131567	0.059839	0.238171	0.716126
11823	1437386_at	Lingo1	-0.369096	-0.33446	0.00035338	0.00533123
11824	1455888_at	Lingo2	-0.182621	-0.0494371	0.0882554	0.747078
11825	1456838_at	Lingo3	-0.127503	-0.122817	0.258619	0.43425
11826	1446782_at	Lins	-0.0289091	0.0965151	0.779534	0.520956
11827	1423141_at	Lipa	0.552694	0.80206	0.000180183	0.000179925
11828	1419560_at	Lipc	0.806974	0.799391	1.99e-06	8.06e-05
11829	1422820_at	Lipe	0.125544	-0.0638712	0.125659	0.574846
11830	1416040_at	Lipf	-0.163207	-0.0432859	0.160531	0.803504
11831	1421262_at	Lipg	-0.157115	0.115975	0.144896	0.42889
11832	1457026_at	Liph	-0.204948	-0.25441	0.0181389	0.0255473
11833	1444427_at	Lipi	-0.0944205	-0.170427	0.345506	0.218931
11834	1443914_at	Lipk	-0.00601879	-0.00841803	0.949286	0.958471
11835	1430551_s_at	Lipm	-0.0610972	-0.224642	0.559911	0.12998
11836	1431492_at	Lipn	0.846211	0.426723	6.1e-06	0.00956877
11837	1433914_at	Lipo1	-0.0626618	0.0437916	0.34925	0.656761
11838	1451552_at	Lipt1	2.47685	0.850931	7.7e-11	9.7e-05
11839	1423357_at	Lipt2	0.265365	0.516138	0.0250729	0.00349626
11840	1416304_at	Litaf	0.781842	0.394097	7.59e-07	0.00275724
11841	1421180_at	Lix1	-0.37143	-0.252616	0.00161906	0.0560032
11842	1433812_at	Lix1l	-0.418087	0.462273	0.00247955	0.00798663
11843	1416621_at	Llgl1	0.020405	0.619886	0.765254	8.6e-05
11844	1423938_at	Llgl2	0.131572	0.102731	0.0986774	0.33071
11845	1428129_at	Lman1	-0.293212	-0.0102358	0.000500087	0.918474
11846	1451922_at	Lman1l	-0.451261	-0.363701	0.000368104	0.010353
11847	1423074_at	Lman2	0.903778	-0.232184	5.11e-08	0.0226832
11848	1435475_at	Lman2l	0.190518	0.0916557	0.0215972	0.373051
11849	1425605_a_at	Lmbr1	0.133589	-8.72e-05	0.189848	0.999841
11850	1451165_at	Lmbr1l	-0.015278	-0.162682	0.813454	0.0825
11851	1425186_at	Lmbrd1	0.179968	-0.475055	0.0373696	0.000964098
11852	1424596_s_at	Lmcd1	0.0743897	0.483865	0.541201	0.0113375
11853	1445833_at	Lmf1	0.202792	0.111149	0.0248549	0.32331
11854	1454619_at	Lmf2	0.0162974	0.0678047	0.80444	0.476226
11855	1457247_at	Lmln	-0.170083	-0.33167	0.0580158	0.0106806
11856	1457670_s_at	Lmna	-1.36649	-0.69072	9.6e-10	4.29e-05
11857	1423520_at	Lmnb1	-1.14119	-0.872595	1.09e-08	1.73e-05
11858	1448531_at	Lmnb2	0.0936745	0.271592	0.564582	0.234278
11859	1418478_at	Lmo1	0.0333158	-0.0305762	0.714805	0.832148
11860	1454086_a_at	Lmo2	-0.528449	-0.285041	0.001603	0.119079
11861	1455754_at	Lmo3	-0.160301	-0.147745	0.0666452	0.193164
11862	1420981_a_at	Lmo4	-0.0304748	0.134224	0.730014	0.282288
11863	1455056_at	Lmo7	-1.33875	0.694619	3.02e-08	0.000300628
11864	1427485_at	Lmod1	-0.106034	-0.290381	0.375578	0.0870436
11865	1452345_at	Lmod2	-0.0346414	-0.0438801	0.655385	0.709629
11866	1439658_at	Lmod3	0.124846	0.117684	0.296082	0.485126
11867	1455018_at	Lmtk2	-0.210782	-0.165757	0.0134285	0.111094
11868	1457420_at	Lmtk3	-0.415703	-0.263468	0.00244721	0.0886822
11869	1421554_at	Lmx1a	0.166242	0.21115	0.120697	0.140834
11870	1441729_at	Lmx1b	-0.0813104	0.0196915	0.44542	0.909309
11871	1456859_at	Lnp	-0.256397	-0.129174	0.0921707	0.532209
11872	1439326_at	Lnpep	-0.0576612	0.405479	0.608523	0.0188301
11873	1450251_a_at	Lnx1	0.0692095	-0.161484	0.619256	0.416046
11874	1460249_at	Lnx2	0.179533	0.494017	0.0521456	0.00125673
11875	1450328_at	LOC100043315	-0.264898	0.214691	0.0132669	0.100888
11876	1446154_at	LOC100047123	-0.325707	-0.221975	0.00508309	0.101465
11877	1431442_at	LOC100049077	-0.0284487	-0.200907	0.818314	0.251593
11878	1431620_at	LOC100125594	-0.167384	-0.091309	0.163631	0.589483
11879	1441302_at	LOC100502835	-0.0521156	-0.163891	0.576174	0.21107
11880	1436435_at	LOC100503057	0.116242	-0.0140744	0.11321	0.900398
11881	1438871_at	LOC100503146	-0.376589	-0.409768	0.0128023	0.033724
11882	1443638_at	LOC100503244	-0.077218	-0.25205	0.345634	0.0356641
11883	1441812_at	LOC100503594	-0.0398215	-0.153976	0.716189	0.320816
11884	1439769_at	LOC100504779	-0.198595	-0.149381	0.0645422	0.283973
11885	1444281_at	LOC100504841	-0.20612	-0.17945	0.042275	0.165412
11886	1456986_at	LOC100504898	-0.15254	-0.170883	0.100246	0.164348
11887	1442746_at	LOC100504965	0.0882244	-0.0467782	0.585003	0.855134
11888	1446480_at	LOC100505026	0.121287	0.110901	0.167774	0.351878
11889	1456655_at	LOC100505027	-0.483875	-0.284009	2.07e-05	0.00881398
11890	1428027_at	LOC100653389	-0.147955	-0.269246	0.239824	0.121493
11891	1443548_at	LOC100862268	0.101818	0.18388	0.398045	0.272672
11892	1460421_at	LOC171588	0.0500821	-0.151725	0.550457	0.197922
11893	1428048_at	LOC269472	-0.25248	-0.392489	0.0333542	0.0165724
11894	1458061_at	LOC402769	-0.245092	-0.169671	0.00305365	0.0741455
11895	1443136_at	LOC432459	-0.0794023	0.0173082	0.51463	0.93169
11896	1446034_at	LOC432842	0.179293	0.00201422	0.0334986	0.988068
11897	1446398_at	LOC433197	-0.0493982	-0.21597	0.601797	0.109494
11898	1458921_at	LOC434348	0.0926623	-0.0337325	0.36465	0.831832
11899	1459410_at	LOC493582	-0.106632	-0.0302364	0.17656	0.79788
11900	1459678_at	LOC497255	-0.211567	0.153336	0.108717	0.384251
11901	1448073_at	LOC541456	-0.176892	-0.117809	0.0617502	0.338566
11902	1419844_a_at	LOC545086	-0.272539	-0.259213	0.0570568	0.161601
11903	1439586_at	LOC548102	-0.37332	0.135537	0.105905	0.677745
11904	1457886_at	LOC552873	-0.00291173	0.0409362	0.974046	0.769033
11905	1442041_at	LOC552876	-0.232864	-0.273522	0.23561	0.309036
11906	1457153_at	LOC552882	-0.132616	-0.193998	0.162502	0.132229
11907	1458505_at	LOC552901	-0.15737	-0.230796	0.181419	0.149055
11908	1456659_at	LOC552902	-0.137511	-0.0976823	0.128827	0.425408
11909	1441349_at	LOC552904	-0.0294847	0.0673236	0.727512	0.58975
11910	1438127_at	LOC552906	-0.528642	-0.315681	0.0107254	0.201422
11911	1442213_at	LOC552908	0.00505365	0.46678	0.969952	0.0228921
11912	1440982_at	LOC552909	0.117262	-0.0424685	0.29803	0.80569
11913	1441321_at	LOC552911	-0.252857	-0.303951	0.0291551	0.0452428
11914	1440941_at	LOC552912	-0.0783443	-0.121297	0.443084	0.399897
11915	1444651_at	LOC553089	-0.75613	-0.227944	7.14e-06	0.091888
11916	1439641_at	LOC553090	0.20003	0.0815694	0.168803	0.698377
11917	1458581_at	LOC553093	-0.142717	-0.2253	0.126281	0.077676
11918	1442320_at	LOC553096	-0.0269323	-0.0485868	0.825727	0.800033
11919	1445422_at	LOC621549	-0.126795	-0.193527	0.223471	0.173765
11920	1427514_at	LOC624295	0.0271787	-0.11691	0.786822	0.416522
11921	1427817_at	LOC641050	-0.0624555	-0.226701	0.514663	0.0970738
11922	1435660_at	LOC664787	0.00496411	-0.0838961	0.952218	0.485125
11923	1427849_a_at	LOC665506	0.0342303	-0.0473503	0.668008	0.694667
11924	1458169_at	LOC675947	-0.159629	-0.0508972	0.155293	0.758743
11925	1431688_at	LOC73899	0.0289158	-0.0385381	0.80749	0.837999
11926	1431940_at	LOC74457	0.542834	0.205114	0.00271008	0.308734
11927	1430404_at	LOC75771	-0.186849	0.0296664	0.111718	0.866732
11928	1451918_a_at	Loh12cr1	0.464589	0.258287	2.46e-05	0.012971
11929	1428365_a_at	Lonp1	0.279224	-0.179789	0.000974651	0.0523757
11930	1459784_x_at	Lonp2	0.116997	-0.0109977	0.336058	0.956653
11931	1455665_at	Lonrf1	-0.571608	0.189314	0.000140653	0.181636
11932	1429965_at	Lonrf2	0.106725	0.177924	0.325584	0.235556
11933	1429863_at	Lonrf3	-0.117232	0.113644	0.126377	0.266916
11934	1420183_at	Lor	-0.620643	-0.633717	6.25e-05	0.000722567
11935	1437903_at	Lox	-0.185717	-0.111214	0.0485457	0.358871
11936	1451978_at	Loxl1	-0.141351	-0.240259	0.19383	0.108217
11937	1418269_at	Loxl3	-0.0390338	-0.145878	0.640094	0.21475
11938	1450134_at	Loxl4	0.236316	0.143413	0.0683659	0.399897
11939	1426110_a_at	Lpar1	0.113061	0.0444796	0.345477	0.809772
11940	1420576_at	Lpar2	-0.295331	-0.0937044	0.018359	0.555394
11941	1418723_at	Lpar3	-0.641785	-0.35366	3.23e-05	0.0158983
11942	1452424_at	Lpar4	0.0393922	0.011461	0.668591	0.940741
11943	1428615_at	Lpar6	-0.455367	0.595628	4.06e-05	0.000113251
11944	1420293_at	Lpcat1	-0.285767	-0.20848	0.0382116	0.232281
11945	1434945_at	Lpcat2	-0.664763	-0.499915	0.000100294	0.00625514
11946	1460461_at	Lpcat2b	-0.0999876	-0.271781	0.472928	0.163875
11947	1423960_at	Lpcat3	0.424727	0.503076	1.94e-05	0.000123137
11948	1440207_at	Lpcat4	-0.268919	-0.182975	0.0158972	0.177472
11949	1424350_s_at	Lpgat1	1.67501	0.157824	5.9e-11	0.0836497
11950	1428510_at	Lphn1	-0.0172766	-0.0467024	0.879024	0.792621
11951	1444906_at	Lphn2	-0.0636834	0.0586474	0.518466	0.692226
11952	1439313_at	Lphn3	0.092152	0.100009	0.284128	0.403441
11953	1426516_a_at	Lpin1	0.0307189	-0.368922	0.686237	0.00392725
11954	1460290_at	Lpin2	0.183159	0.572241	0.0542462	0.000615416
11955	1449440_at	Lpin3	0.416618	0.301002	0.00735173	0.102934
11956	1431056_a_at	Lpl	-0.734775	-0.0909691	4.14e-05	0.578749
11957	1448998_at	Lpo	-0.0606156	-0.0934096	0.553397	0.528429
11958	1438271_at	Lpp	0.146066	0.893741	0.295953	0.000641222
11959	1424965_at	Lpxn	-0.121709	-0.262044	0.212114	0.0571053
11960	1444487_at	Lrat	-0.0730926	-0.119985	0.448215	0.375342
11961	1425717_at	Lrba	-0.042555	0.0393566	0.639049	0.77989
11962	1442502_at	Lrch1	0.0328904	-0.175618	0.749521	0.227477
11963	1436877_at	Lrch2	-0.138426	-0.0541953	0.210867	0.740188
11964	1443199_at	Lrch3	0.400516	0.0132303	0.00241363	0.93897
11965	1454390_at	Lrch4	0.0171264	-0.0421483	0.874649	0.805049
11966	1440419_at	Lrcol1	0.00155463	-0.0441166	0.985013	0.728227
11967	1421397_a_at	Lrdd	-0.0664262	-0.0252793	0.351649	0.818571
11968	1421364_at	Lrfn1	-0.319395	-0.280814	0.000765332	0.0109627
11969	1453126_at	Lrfn2	-0.0715119	-0.0531003	0.426882	0.692827
11970	1456767_at	Lrfn3	1.18355	0.571347	9.63e-07	0.0040894
11971	1454700_at	Lrfn4	-0.0347253	-0.167965	0.690251	0.17253
11972	1454687_at	Lrfn5	-0.10677	-0.0470235	0.138722	0.645591
11973	1417290_at	Lrg1	0.583069	1.45029	9.85e-05	6.85e-06
11974	1430217_at	Lrguk	-0.0335072	0.050973	0.647456	0.640299
11975	1428162_at	Lrif1	0.28479	-0.0458995	0.00293291	0.688043
11976	1449893_a_at	Lrig1	-0.53461	-0.226672	0.0001088	0.0839813
11977	1455217_at	Lrig2	-0.00268701	0.0722308	0.981419	0.678769
11978	1429368_at	Lrig3	-0.388789	-0.217275	0.101704	0.500348
11979	1441110_at	Lrit1	0.0664457	0.0698983	0.440108	0.57629
11980	1443940_at	Lrit2	0.118377	0.12304	0.182894	0.307432
11981	1448409_at	Lrmp	-0.0839887	0.0496325	0.538726	0.816354
11982	1448655_at	Lrp1	1.48529	0.181841	2.8e-10	0.0572578
11983	1416836_at	Lrp10	1.36951	0.504319	4.5e-10	0.000185006
11984	1433536_at	Lrp11	-0.148551	0.868992	0.178869	0.000156403
11985	1433864_at	Lrp12	-0.167756	-0.0156999	0.0936721	0.919033
11986	1450211_at	Lrp1b	-0.131001	0.108079	0.376847	0.617708
11987	1445901_at	Lrp2	0.0965972	0.050045	0.208019	0.651456
11988	1439821_at	Lrp2bp	0.0329105	0.00232277	0.724655	0.989096
11989	1436083_at	Lrp3	-0.234638	-0.0334184	0.0222688	0.812883
11990	1426288_at	Lrp4	0.403612	0.734334	0.0204905	0.00401038
11991	1449299_at	Lrp5	0.310631	0.0155343	0.00417042	0.913987
11992	1451022_at	Lrp6	0.301393	0.103504	0.0185914	0.521507
11993	1440882_at	Lrp8	-2.59774	-0.734618	9.78e-13	2.54e-05
11994	1452148_at	Lrpap1	-0.0470159	0.00514392	0.489507	0.964739
11995	1424353_at	Lrpprc	1.14428	0.145912	8.51e-09	0.144942
11996	1452458_s_at	Lrr1	-0.206787	0.0711668	0.158353	0.739626
11997	1452411_at	Lrrc1	-0.0436877	0.118876	0.564735	0.264952
11998	1457132_at	Lrrc10b	0.052004	-0.0121279	0.610352	0.943434
11999	1424419_at	Lrrc14	0.285063	0.714699	0.0682448	0.00344224
12000	1453214_at	Lrrc15	0.0667766	-0.159376	0.35669	0.116576
12001	1451804_a_at	Lrrc16a	-0.804479	0.294767	1.49e-05	0.0626861
12002	1436010_at	Lrrc16b	-0.178165	-0.102591	0.127577	0.523482
12003	1429679_at	Lrrc17	-0.268841	-0.544053	0.034986	0.00431904
12004	1453112_a_at	Lrrc18	-0.156204	-0.0825608	0.0537371	0.434733
12005	1444019_at	Lrrc19	-0.0222154	-0.246666	0.824201	0.0876949
12006	1453628_s_at	Lrrc2	0.125749	-0.195599	0.258252	0.200058
12007	1438422_at	Lrrc20	1.07189	0.675468	1.12e-07	0.000204012
12008	1432083_a_at	Lrrc23	-0.551521	-0.32743	0.000347847	0.0418433
12009	1451498_at	Lrrc26	-0.0828108	-0.197743	0.284462	0.0710622
12010	1431217_at	Lrrc27	-0.165863	-0.171906	0.143558	0.25848
12011	1431019_at	Lrrc28	0.249955	0.146291	0.030862	0.314975
12012	1458399_at	Lrrc3	1.08968	1.04085	2.91e-05	0.000633161
12013	1447173_at	Lrrc31	-0.0457938	0.032325	0.565579	0.793999
12014	1451174_at	Lrrc33	0.0879953	-0.170288	0.592738	0.471383
12015	1429366_at	Lrrc34	-0.0620981	-0.281942	0.481551	0.0317264
12016	1457170_at	Lrrc36	0.0149534	-0.196861	0.897297	0.22982
12017	1439491_at	Lrrc38	-0.0631674	0.00981736	0.309474	0.922224
12018	1453592_at	Lrrc39	0.135149	0.682413	0.368117	0.00516651
12019	1451245_at	Lrrc3b	-0.134878	0.524211	0.446522	0.0433053
12020	1416097_at	Lrrc4	-0.2822	-0.360598	0.0110971	0.013993
12021	1448720_at	Lrrc40	-0.114881	-0.133933	0.10403	0.153596
12022	1459446_at	Lrrc41	0.626193	0.0228794	0.000183896	0.901821
12023	1424049_at	Lrrc42	-0.711246	0.178941	8.06e-07	0.0771273
12024	1437471_at	Lrrc45	-0.371228	0.0879252	0.00623609	0.593512
12025	1424909_at	Lrrc46	-0.00568802	-0.0678061	0.948954	0.607824
12026	1428451_at	Lrrc47	0.487213	0.0413804	1.27e-05	0.669766
12027	1440117_at	Lrrc48	-0.105013	-0.296783	0.347338	0.0635844
12028	1445486_at	Lrrc49	-0.135504	-0.00834322	0.0838391	0.94584
12029	1437183_at	Lrrc4b	-0.24656	-0.0627276	0.00980445	0.596928
12030	1437201_at	Lrrc4c	-0.10047	-0.170304	0.230705	0.13907
12031	1429212_a_at	Lrrc51	0.166629	-0.105857	0.219197	0.582835
12032	1432913_at	Lrrc52	0.119341	-0.00341858	0.400873	0.989273
12033	1458101_at	Lrrc56	-0.0316241	-0.0960518	0.639852	0.314313
12034	1428312_at	Lrrc57	-0.0146604	0.196727	0.878627	0.149276
12035	1427131_s_at	Lrrc58	-0.286991	0.192606	0.00305056	0.0821653
12036	1416235_at	Lrrc59	-0.873487	-0.241612	1.15e-07	0.0236117
12037	1420660_at	Lrrc6	0.0671004	0.0367374	0.377072	0.749619
12038	1423843_at	Lrrc61	0.145674	0.0608749	0.0860017	0.60218
12039	1429973_at	Lrrc63	-0.10837	0.0322652	0.378302	0.867573
12040	1442096_at	Lrrc66	-0.479237	-0.41709	4.23e-05	0.00146389
12041	1453536_at	Lrrc69	-0.143697	-0.169017	0.186022	0.251023
12042	1432527_at	Lrrc72	-0.114166	-0.0760307	0.369918	0.68774
12043	1455755_at	Lrrc73	0.204418	0.247855	0.395703	0.468484
12044	1434694_at	Lrrc8a	0.710559	0.492983	2.71e-07	0.000196877
12045	1423614_at	Lrrc8c	-1.41718	-0.463133	2.48e-08	0.00441985
12046	1433506_at	Lrrc8d	-0.291949	0.334886	0.00496579	0.011808
12047	1456008_at	Lrrc8e	0.199409	0.183526	0.0331144	0.122738
12048	1454024_at	Lrrc9	0.062063	0.0590063	0.405203	0.585686
12049	1435186_s_at	Lrrcc1	0.0227825	0.0911063	0.740941	0.351334
12050	1448487_at	Lrrfip1	0.653394	0.261884	1.84e-06	0.0160244
12051	1436378_at	Lrrfip2	0.382858	-0.180297	0.00136228	0.16017
12052	1432122_at	Lrriq3	0.0484838	0.0110434	0.547744	0.934039
12053	1460512_a_at	Lrriq4	-0.400288	-0.187221	0.00844393	0.296464
12054	1437330_at	Lrrk1	-0.345096	0.348618	0.000283751	0.00242448
12055	1431394_a_at	Lrrk2	-0.214101	-0.239168	0.0979964	0.162548
12056	1432715_at	Lrrn1	-0.015422	-0.161634	0.904818	0.379281
12057	1433469_at	Lrrn2	-0.131533	-0.281013	0.272749	0.0940969
12058	1434539_at	Lrrn3	-0.225541	-0.079508	0.091791	0.671548
12059	1435648_at	Lrrn4	-0.143537	-0.227516	0.170701	0.1121
12060	1437771_at	Lrrn4cl	-0.0486656	-0.0786661	0.619253	0.584248
12061	1437746_at	Lrrtm1	-0.0724682	0.0260534	0.621869	0.91409
12062	1455489_at	Lrrtm2	-0.131789	0.00795557	0.381498	0.97554
12063	1434761_at	Lrrtm3	-0.0628504	-0.132964	0.404053	0.204763
12064	1455937_at	Lrrtm4	-0.105296	-0.0998702	0.257184	0.440327
12065	1429176_at	Lrsam1	-0.0403278	0.999461	0.807766	0.00108132
12066	1444429_at	Lrtm1	-0.0950619	0.00670064	0.453466	0.975602
12067	1433744_at	Lrtm2	0.369897	-0.0381944	0.0287031	0.873651
12068	1428144_at	Lrwd1	-0.139349	0.340269	0.154765	0.0180035
12069	1435895_at	Lsamp	-0.0206973	-0.0270575	0.904666	0.925151
12070	1437630_at	Lsg1	0.0296855	0.1252	0.746366	0.336311
12071	1441452_at	Lsm1	0.0572148	-0.1309	0.559907	0.344485
12072	1417515_at	Lsm10	0.475757	1.26577	0.00126485	2.37e-05
12073	1439578_at	Lsm11	-0.0164074	-0.221949	0.826897	0.0457102
12074	1447698_x_at	Lsm12	-0.128566	-0.0549347	0.0929606	0.603319
12075	1457738_at	Lsm14a	-0.227149	-0.382356	0.010115	0.00281612
12076	1455155_at	Lsm14b	-0.560052	0.332023	3.65e-06	0.00284249
12077	1451884_a_at	Lsm2	0.268837	0.804283	0.0173387	0.000152885
12078	1448536_at	Lsm3	0.702452	0.0981385	3.74e-07	0.275466
12079	1448622_at	Lsm4	0.200103	-0.0256013	0.0139196	0.814935
12080	1455926_at	Lsm6	-0.989427	-1.30026	0.00214559	0.0026723
12081	1417313_at	Lsm7	-0.123383	0.106332	0.0532804	0.195419
12082	1428526_at	Lsmd1	0.471175	0.450351	0.000202189	0.00260971
12083	1417756_a_at	Lsp1	-0.20932	-0.21337	0.0619423	0.143383
12084	1447690_at	Lsr	-0.108214	0.0592063	0.163233	0.587755
12085	1426913_at	Lss	-0.590421	-0.67825	3.1e-05	0.000208398
12086	1425548_a_at	Lst1	0.0866262	0.0791256	0.429865	0.623211
12087	1420353_at	Lta	-0.144222	-0.139725	0.186643	0.347185
12088	1453528_at	Lta4h	-0.0898917	-0.0943116	0.192797	0.315088
12089	1419135_at	Ltb	-0.605583	-0.196667	0.000218859	0.214583
12090	1420407_at	Ltb4r1	-0.0323162	-0.371147	0.78994	0.0398719
12091	1450807_at	Ltb4r2	0.0923488	0.0810143	0.276727	0.498873
12092	1448870_at	Ltbp1	-0.0396728	-0.00948186	0.745798	0.96419
12093	1418061_at	Ltbp2	-0.0719834	-0.0280026	0.335112	0.807683
12094	1418049_at	Ltbp3	3.42687	0.341716	2.37e-11	0.0496114
12095	1436665_a_at	Ltbp4	-0.0740397	-0.0568466	0.321878	0.599262
12096	1416435_at	Ltbr	0.200277	0.243679	0.00816423	0.0135139
12097	1419692_a_at	Ltc4s	-0.420739	-0.358952	6.86e-05	0.00234082
12098	1450009_at	Ltf	0.0810773	0.240706	0.548296	0.20431
12099	1460300_a_at	Ltk	-0.239741	0.349032	0.0937063	0.0717745
12100	1429886_at	Ltn1	0.00978695	0.0846258	0.889387	0.400844
12101	1426813_at	Ltv1	-0.247219	-0.187447	0.00138211	0.0330986
12102	1431664_at	Luc7l	-0.219305	-0.35323	0.0712047	0.0350844
12103	1436165_at	Luc7l2	0.273	0.192716	0.0458039	0.269706
12104	1451485_at	Luc7l3	-0.13629	0.0440649	0.0624321	0.661911
12105	1423607_at	Lum	-0.247993	-0.27686	0.0699115	0.123489
12106	1430613_at	Lurap1	-0.0317383	-0.102945	0.684302	0.351852
12107	1459552_at	Lurap1l	-0.00471188	0.334539	0.958254	0.0167062
12108	1416469_at	Luzp1	1.45981	0.772455	2.48e-09	5.72e-05
12109	1441913_at	Luzp2	-0.0331083	-0.103199	0.684164	0.371581
12110	1416503_at	Lxn	-0.550478	0.0521692	0.000127293	0.719881
12111	1417185_at	Ly6a	-0.281779	-0.153143	0.0322441	0.35682
12112	1416930_at	Ly6d	0.0848705	0.300933	0.248927	0.00859131
12113	1453304_s_at	Ly6e	-0.648945	1.57671	0.000363724	1.6e-05
12114	1450562_at	Ly6f	0.214186	0.236095	0.0411789	0.0832947
12115	1422749_at	Ly6g6c	0.12954	-0.12102	0.354123	0.546092
12116	1450774_at	Ly6g6d	-0.133716	0.0739985	0.165434	0.585267
12117	1429833_at	Ly6g6e	-0.251675	-0.190113	0.0611352	0.274388
12118	1422625_at	Ly6h	-0.340454	-0.277246	0.000414298	0.0106388
12119	1425890_at	Ly6i	-0.0101233	-0.214369	0.925875	0.165022
12120	1454071_at	Ly6k	0.0705305	-0.113722	0.499499	0.44424
12121	1449328_at	Ly75	-0.169837	0.474872	0.0223585	0.000328503
12122	1422903_at	Ly86	-0.0579408	-0.0786775	0.481939	0.50668
12123	1449156_at	Ly9	-0.106887	-0.01797	0.280846	0.909722
12124	1449874_at	Ly96	-0.633263	-0.284928	2.01e-06	0.00924399
12125	1417511_at	Lyar	-1.20605	-0.717363	4.61e-09	4.15e-05
12126	1429334_at	Lyg1	-0.407637	-0.539921	0.000274748	0.000446918
12127	1437899_at	Lyg2	0.0427342	-0.0693434	0.760286	0.747752
12128	1419120_at	Lyl1	-0.278048	-0.236301	0.0159009	0.0973064
12129	1441952_x_at	Lynx1	0.255222	0.252637	0.0551305	0.14236
12130	1431569_a_at	Lypd1	0.276205	0.166052	0.0257244	0.281391
12131	1453509_at	Lypd2	0.0671362	-0.26312	0.652207	0.210099
12132	1417942_at	Lypd3	-0.0778807	-0.232964	0.547838	0.20059
12133	1437596_at	Lypd4	-0.158323	-0.0715939	0.193239	0.685313
12134	1453809_at	Lypd5	0.0365846	-0.154613	0.802451	0.463816
12135	1454969_at	Lypd6	-0.0350048	-0.17943	0.754809	0.257508
12136	1429274_at	Lypd6b	-0.0469069	-0.175297	0.713649	0.333338
12137	1451441_at	Lypd8	-0.00137304	-0.119018	0.993743	0.651209
12138	1453949_s_at	Lypla1	0.780276	0.309758	1.98e-07	0.00487154
12139	1417433_at	Lypla2	0.0163631	0.142106	0.801787	0.126498
12140	1451490_at	Lyplal1	0.176191	0.159416	0.0553361	0.178561
12141	1430831_at	Lyrm1	-0.227658	-0.0839279	0.0251661	0.518608
12142	1427934_at	Lyrm2	0.562838	0.73203	0.000101671	0.000230833
12143	1455588_at	Lyrm4	0.702803	-0.225767	8.21e-07	0.0301874
12144	1418996_a_at	Lyrm5	2.12254	0.657028	3.28e-11	0.0001098
12145	1430821_at	Lyrm7	0.00540698	-0.040783	0.95865	0.803688
12146	1440234_at	Lyrm9	0.193992	0.125235	0.0667081	0.364541
12147	1460438_at	Lysmd1	0.455505	0.242317	0.00114008	0.107431
12148	1428626_at	Lysmd2	-0.646814	0.382303	0.00177793	0.0949911
12149	1460335_at	Lysmd3	0.239757	-0.206594	0.00500571	0.0442011
12150	1434093_at	Lysmd4	0.223134	0.255602	0.0975012	0.151813
12151	1421384_at	Lyst	0.0228936	-0.366218	0.758751	0.00369151
12152	1453128_at	Lyve1	-0.825069	-0.59247	9.41e-05	0.00771882
12153	1450822_at	Lyz1	-0.270405	-0.371168	0.00366751	0.00335035
12154	1423547_at	Lyz2	-0.878114	-0.522075	2.53e-05	0.00929015
12155	1449892_at	Lyzl1	0.0644899	-0.203375	0.514196	0.143907
12156	1424911_a_at	Lyzl4	-0.102698	-0.123232	0.221177	0.282088
12157	1432482_at	Lyzl6	0.0864845	0.0393042	0.31803	0.765068
12158	1447684_at	Lzic	-0.00448085	-0.0633201	0.961421	0.649136
12159	1431323_at	Lztfl1	-0.133362	-0.0560772	0.192268	0.706965
12160	1450927_at	Lztr1	0.389783	0.558564	0.000668746	0.00056853
12161	1426409_at	Lzts2	-0.00547374	0.527588	0.945187	0.000611731
12162	1449358_at	M1ap	-0.247457	-0.126252	0.0376935	0.407641
12163	1416386_a_at	M6pr	-0.214014	-0.172416	0.00408812	0.0505373
12164	1428019_at	Maats1	-0.114415	-0.118999	0.189543	0.315484
12165	1421369_a_at	Mab21l1	-0.138158	-0.0122415	0.136152	0.933399
12166	1418934_at	Mab21l2	-0.12858	-0.0837299	0.220248	0.574043
12167	1455241_at	Mab21l3	1.04867	0.29	8.37e-05	0.234228
12168	1457044_at	Macc1	-0.0930275	0.149399	0.328131	0.256239
12169	1428848_a_at	Macf1	0.581673	0.49638	0.000139277	0.00386324
12170	1419687_at	Macrod1	0.1626	-0.0302778	0.0589503	0.806698
12171	1443058_at	Macrod2	-0.058427	-0.0990149	0.482964	0.400559
12172	1425252_a_at	Mad1l1	0.226094	0.0122901	0.107101	0.956282
12173	1415720_s_at	Mad2l1bp	0.922382	0.0851642	7.14e-06	0.616795
12174	1460348_at	Mad2l2	-0.130145	0.437838	0.0718718	0.00063508
12175	1425253_a_at	Madcam1	-0.0919131	-0.227028	0.224118	0.037117
12176	1425735_at	Madd	0.013954	-0.038347	0.836661	0.710082
12177	1438903_at	Maea	0.109922	-0.18026	0.384794	0.305909
12178	1436837_at	Mael	-0.0286711	0.0253628	0.751305	0.860776
12179	1444073_at	Maf	-0.188676	0.0129102	0.269132	0.964043
12180	1451126_at	Maf1	0.573483	0.78422	1.53e-05	4.5e-05
12181	1451716_at	Mafb	1.57721	-0.221779	5.68e-06	0.416975
12182	1418936_at	Maff	-1.23969	-0.870925	3.86e-09	1.6e-05
12183	1448916_at	Mafg	-0.304593	0.162633	0.00123585	0.110036
12184	1418616_at	Mafk	-0.542803	-0.627837	8.89e-06	8.43e-05
12185	1460219_at	Mag	-0.0982702	-0.0242697	0.274217	0.862136
12186	1450594_at	Magea4	0.0114943	-0.199291	0.910149	0.167832
12187	1422325_at	Magea5	-0.0531483	-0.0580609	0.483424	0.601642
12188	1422357_at	Magea6	-0.0645743	-0.0144603	0.514952	0.929909
12189	1422423_at	Magea7-ps	-0.116747	-0.0791612	0.227729	0.564226
12190	1429701_at	Mageb16	-0.0620658	-0.0118366	0.483969	0.935507
12191	1450293_at	Mageb3	0.146396	-0.169606	0.153079	0.21822
12192	1450062_a_at	Maged1	-0.663868	0.0337168	1.21e-06	0.747512
12193	1426306_a_at	Maged2	-0.464745	0.318597	0.00822553	0.126846
12194	1422431_at	Magee1	-0.347076	-0.288954	0.00577474	0.0553821
12195	1429479_at	Magef1	0.129282	0.233977	0.106222	0.0367429
12196	1422498_at	Mageh1	-0.458271	0.714091	0.00124271	0.000577351
12197	1417217_at	Magel2	0.0406233	0.045617	0.750573	0.820833
12198	1440871_at	Magi1	-0.0755027	-0.213816	0.459088	0.135899
12199	1454855_at	Magi2	0.0971165	0.125475	0.515504	0.564061
12200	1421035_a_at	Magi3	-0.260776	0.151039	0.102926	0.485699
12201	1449834_at	Magix	0.121374	0.0714375	0.189462	0.584878
12202	1416212_at	Magoh	-0.308957	-0.447291	0.000751041	0.000589738
12203	1450943_at	Magohb	-0.187029	-0.207311	0.0115142	0.0284623
12204	1419459_a_at	Magt1	2.02641	-0.076952	1.37e-10	0.52423
12205	1422724_at	Mak	-0.4029	-0.373943	0.00239817	0.019087
12206	1426426_at	Mak16	-0.759599	-0.295216	1.38e-07	0.00444744
12207	1417275_at	Mal	4.44917	0.241134	2.54e-11	0.269488
12208	1427042_at	Mal2	1.70643	1.20541	2.47e-09	1.27e-05
12209	1427285_s_at	Malat1	-0.370676	-0.148121	0.00187141	0.254102
12210	1425359_at	Mall	-0.396376	-0.421585	0.00500853	0.0173886
12211	1428495_at	Malsu1	0.410675	0.587509	6.48e-05	9.24e-05
12212	1445068_at	Malt1	-0.150355	-0.0104084	0.195698	0.956301
12213	1453152_at	Mamdc2	1.7593	-0.0369084	8.81e-07	0.895916
12214	1440333_at	Mamdc4	-0.0814275	0.00679345	0.430632	0.969539
12215	1441697_at	Maml1	-0.25999	-0.218599	0.0105568	0.07821
12216	1458221_at	Mamld1	-0.105848	-0.124512	0.360033	0.444881
12217	1437739_a_at	Mamstr	0.0591823	-0.142055	0.64689	0.442558
12218	1417111_at	Man1a	-1.18402	-0.754552	3.45e-07	0.000394635
12219	1456534_at	Man1a2	-0.159015	-0.115644	0.0773316	0.327359
12220	1452235_at	Man1b1	-0.244986	0.107872	0.0123374	0.361175
12221	1436193_at	Man1c1	-0.526578	-0.183705	0.00082608	0.26338
12222	1448647_at	Man2a1	0.189782	0.819612	0.0504032	7.42e-05
12223	1457498_at	Man2a2	0.054351	-0.0158945	0.401687	0.876621
12224	1436781_at	Man2b1	0.183741	-0.0888217	0.0783469	0.528299
12225	1416584_at	Man2b2	-0.202002	-0.0636895	0.0370842	0.62136
12226	1423688_at	Man2c1	0.097269	0.116365	0.271517	0.340335
12227	1450626_at	Manba	0.105199	0.407768	0.308991	0.0108217
12228	1445722_at	Manbal	-0.0290331	-0.067102	0.670555	0.496739
12229	1455403_at	Manea	1.15497	0.374341	1.29e-08	0.00316959
12230	1455202_at	Maneal	0.141908	0.0433252	0.0970445	0.722374
12231	1428112_at	Manf	1.17614	-0.672924	2.36e-09	3.53e-05
12232	1423284_at	Mansc1	1.06575	1.086	0.000114699	0.00115398
12233	1442676_at	Maoa	-0.456028	-0.112848	0.00531862	0.564119
12234	1434354_at	Maob	1.64869	2.28968	1.42e-06	1.12e-05
12235	1435116_at	Map10	-0.104499	-0.191992	0.486905	0.363928
12236	1460566_at	Map1a	0.101848	-0.0364223	0.165124	0.734147
12237	1421851_at	Map1b	0.513531	-0.150535	0.000958046	0.359428
12238	1447883_x_at	Map1lc3a	-0.362781	0.163129	0.000132578	0.0749334
12239	1415929_at	Map1lc3b	0.335376	0.196903	0.000477034	0.0514705
12240	1454732_at	Map1s	-0.629464	0.131151	6.59e-05	0.359195
12241	1440699_at	Map2	0.000445318	0.0257908	0.994316	0.792298
12242	1416351_at	Map2k1	-0.0781216	-0.0850098	0.233942	0.345332
12243	1460636_at	Map2k2	0.230307	0.31987	0.0163589	0.0134324
12244	1425456_a_at	Map2k3	-0.362174	-0.351409	0.000182706	0.00220381
12245	1426233_at	Map2k4	-0.361684	0.354137	0.00103076	0.00769972
12246	1430180_at	Map2k5	0.185327	0.0281383	0.113843	0.873651
12247	1426850_a_at	Map2k6	-0.332271	-0.0265345	0.0304883	0.905289
12248	1421416_at	Map2k7	0.0916182	-0.0395149	0.192498	0.699522
12249	1424850_at	Map3k1	0.731842	0.564891	5.6e-06	0.000752755
12250	1457456_at	Map3k10	-0.292899	-0.261164	0.0392548	0.148699
12251	1450669_at	Map3k11	0.64904	0.411779	9.68e-05	0.0149967
12252	1417115_at	Map3k12	0.173616	-0.164438	0.156305	0.319798
12253	1422999_at	Map3k14	-0.188973	-0.223621	0.101854	0.144816
12254	1422250_at	Map3k2	-0.434764	-0.25263	0.0357164	0.335774
12255	1426687_at	Map3k3	-0.0387569	-0.00782229	0.571073	0.945654
12256	1450253_a_at	Map3k4	0.425191	0.850082	0.00103648	0.000103402
12257	1421340_at	Map3k5	0.40129	0.813187	0.0030801	0.000261499
12258	1449901_a_at	Map3k6	-0.684869	0.176003	4.32e-06	0.1251
12259	1449693_at	Map3k7	0.230335	-0.067596	0.027821	0.623086
12260	1451810_at	Map3k7cl	0.0529316	-0.00826244	0.679314	0.970561
12261	1419208_at	Map3k8	-0.656113	0.162442	0.000451137	0.393178
12262	1455684_at	Map3k9	-0.273494	-0.25545	0.055237	0.165179
12263	1416092_a_at	Map4	0.0632405	0.463614	0.537568	0.00567057
12264	1439323_a_at	Map4k1	-0.132449	-0.294253	0.194518	0.0429349
12265	1428297_at	Map4k2	0.114444	-0.15822	0.228545	0.222705
12266	1446798_at	Map4k3	0.151676	0.0889876	0.0820285	0.443509
12267	1440609_at	Map4k4	-0.187505	0.376164	0.179705	0.0553012
12268	1427083_a_at	Map4k5	-0.655668	-0.357511	3.95e-05	0.0187725
12269	1457316_at	Map6	-0.0824699	-0.145548	0.579672	0.498119
12270	1445466_at	Map6d1	0.0146307	-0.00317523	0.834825	0.979681
12271	1421835_at	Map7	-0.011024	-0.111363	0.850134	0.177877
12272	1424040_at	Map7d1	-0.335152	0.225075	0.000557099	0.0324468
12273	1429013_at	Map7d2	-0.128747	-0.0103482	0.241691	0.954537
12274	1445442_at	Map9	-0.0177885	-0.0464952	0.832947	0.718182
12275	1419568_at	Mapk1	-0.0535248	0.47423	0.62531	0.0073402
12276	1458513_at	Mapk10	-0.0352003	-0.0321818	0.714926	0.832759
12277	1421925_at	Mapk11	-0.180733	-0.200054	0.0421527	0.0837172
12278	1449283_a_at	Mapk12	-0.28118	-0.304681	0.00529917	0.0166297
12279	1448871_at	Mapk13	1.59197	0.73254	2.46e-08	0.000557787
12280	1416704_at	Mapk14	0.00357616	-0.133293	0.973167	0.379276
12281	1441755_at	Mapk15	-0.372093	-0.245475	0.00932215	0.148829
12282	1452798_s_at	Mapk1ip1	0.350318	0.351612	0.00573617	0.0254606
12283	1433879_a_at	Mapk1ip1l	-0.457543	-0.0463769	6.26e-05	0.671742
12284	1427060_at	Mapk3	-0.821701	0.503801	8.78e-08	0.00020686
12285	1435367_at	Mapk4	-0.207948	-0.026526	0.0315929	0.84587
12286	1419168_at	Mapk6	-0.192176	-0.0447247	0.0115448	0.642066
12287	1418060_a_at	Mapk7	-0.252702	0.113921	0.00401263	0.252839
12288	1457936_at	Mapk8	0.334631	0.180591	0.0346443	0.368586
12289	1425679_a_at	Mapk8ip1	-0.163541	-0.101896	0.10638	0.45591
12290	1449225_a_at	Mapk8ip2	-0.169034	-0.344474	0.148753	0.0377933
12291	1416437_a_at	Mapk8ip3	0.01338	-0.183652	0.850757	0.0754994
12292	1421876_at	Mapk9	-0.28114	0.14199	0.0063619	0.235097
12293	1417284_at	Mapkap1	0.472683	-0.0543024	3.97e-05	0.607428
12294	1426648_at	Mapkapk2	0.610652	-0.0234799	1.64e-06	0.817774
12295	1437494_at	Mapkapk3	-0.335318	-0.238956	0.000224832	0.0141047
12296	1417016_at	Mapkapk5	0.312913	0.2039	0.0016682	0.0667198
12297	1423403_at	Mapkbp1	-0.153426	-0.385914	0.216805	0.0319943
12298	1422765_at	Mapre1	-0.0779674	-0.160096	0.577704	0.422161
12299	1442553_at	Mapre2	-0.0753833	-0.194849	0.47043	0.182513
12300	1427079_at	Mapre3	0.634605	0.721725	2.48e-05	0.000189177
12301	1424718_at	Mapt	-0.0116191	-0.0863711	0.936213	0.695168
12302	1446074_at	Marc1	-0.125187	-0.148049	0.176195	0.236576
12303	1416766_at	Marc2	1.58053	0.589557	1.73e-10	9.57e-05
12304	1431367_at	March1	0.0418161	-0.0947514	0.578241	0.373051
12305	1438105_at	March10	-0.0125895	-0.10937	0.870384	0.318099
12306	1455947_at	March11	-0.0490583	-0.0704184	0.462026	0.458395
12307	1424888_at	March2	0.881286	0.728473	1.55e-06	0.000206926
12308	1430918_at	March3	-0.157294	-0.193966	0.0977875	0.125331
12309	1441223_at	March4	-0.0958274	-0.109973	0.529343	0.624995
12310	1430994_at	March5	0.318922	0.0487403	0.0180079	0.789074
12311	1445928_at	March6	0.133236	-0.12875	0.0878912	0.209518
12312	1443329_at	March7	-0.210202	-0.302421	0.16467	0.140186
12313	1428385_at	March8	-0.373987	-0.0873236	0.00926794	0.626137
12314	1437366_at	March9	-0.60265	-0.45366	0.00121414	0.0314776
12315	1415972_at	Marcks	-0.984595	-0.121901	1.19e-05	0.516659
12316	1435627_x_at	Marcksl1	-0.183373	0.376532	0.148048	0.0363812
12317	1458297_s_at	Marco	-0.382337	-0.327622	0.00513931	0.0460007
12318	1445862_at	Marf1	-0.046035	0.174575	0.510506	0.0817508
12319	1419834_x_at	Mark1	-0.170926	-0.171668	0.0928602	0.200382
12320	1435889_at	Mark2	-0.200998	-0.078543	0.0120261	0.419071
12321	1418316_a_at	Mark3	0.336422	0.581863	0.00219282	0.0005072
12322	1439051_a_at	Mark4	-0.335075	-0.182669	0.00152562	0.113094
12323	1455951_at	Mars	0.461943	0.577734	0.000110124	0.000315832
12324	1436777_at	Mars2	0.442214	0.4916	0.00290832	0.00885568
12325	1433538_at	Marveld1	-0.219595	0.329844	0.0729615	0.047859
12326	1426914_at	Marveld2	0.31807	0.796747	0.00379669	8.64e-05
12327	1444809_at	Marveld3	-0.213662	-0.217886	0.0297591	0.0834203
12328	1422936_at	Mas1	-0.180378	-0.0957113	0.0766677	0.482332
12329	1455346_at	Masp1	-0.123457	-0.0860909	0.376385	0.677117
12330	1451759_at	Masp2	2.22682	0.570968	1.1e-10	0.000743012
12331	1432255_at	Mast1	-0.11026	-0.0532438	0.396907	0.790179
12332	1440321_at	Mast2	-0.241642	-0.0994023	0.0256637	0.469908
12333	1435666_at	Mast3	-0.0366549	0.361971	0.610991	0.00316549
12334	1439318_at	Mast4	-0.0346565	-0.16189	0.728924	0.251748
12335	1423524_at	Mastl	-0.030634	-0.0397076	0.745782	0.787769
12336	1423147_at	Mat1a	0.848793	1.32357	0.000736981	0.000367762
12337	1439386_x_at	Mat2a	-0.00548469	0.0493823	0.953127	0.730051
12338	1448196_at	Mat2b	0.878497	0.268909	2.56e-07	0.0216843
12339	1432329_a_at	Matk	-0.400169	-0.53041	0.00123692	0.00155346
12340	1418477_at	Matn1	0.168222	-0.0390602	0.122248	0.808968
12341	1455978_a_at	Matn2	-0.742299	-0.136486	5.64e-05	0.413012
12342	1422148_at	Matn3	-0.21462	-0.149839	0.0405125	0.260372
12343	1418464_at	Matn4	0.020659	-0.162984	0.87153	0.37026
12344	1458508_at	Matr3	-0.489503	-0.776522	0.0190983	0.0078803
12345	1431070_a_at	Mau2	0.0868812	0.0613436	0.370964	0.669136
12346	1451176_at	Mavs	2.44931	0.563164	1.62e-10	0.00184316
12347	1423501_at	Max	-0.851258	-0.396008	2.73e-06	0.00922904
12348	1427099_at	Maz	-0.098649	0.044127	0.26233	0.735925
12349	1451203_at	Mb	-0.651748	-0.391026	0.00013587	0.023924
12350	1453202_at	Mb21d1	-0.5168	-0.28389	1.85e-05	0.0116918
12351	1444210_at	Mb21d2	0.062884	-0.185231	0.478611	0.137989
12352	1430837_a_at	Mbd1	0.968146	1.21662	3.88e-05	0.000139389
12353	1425803_a_at	Mbd2	-0.0186615	-0.16769	0.778313	0.0804809
12354	1417728_at	Mbd3	-0.540029	-0.0933129	1.18e-05	0.353597
12355	1426308_at	Mbd3l1	-0.0906955	-0.0782636	0.559906	0.741442
12356	1459988_at	Mbd3l2	-0.0050268	-0.213442	0.970032	0.260413
12357	1457708_at	Mbd4	-0.0306476	-0.0201028	0.731541	0.889666
12358	1453507_at	Mbd5	0.230751	0.105281	0.0145387	0.359353
12359	1418375_at	Mbd6	0.202695	-0.284376	0.0441115	0.0361668
12360	1424405_at	Mbip	-0.290815	0.0384092	0.00715006	0.782746
12361	1419578_at	Mbl1	0.360817	0.265136	0.0188276	0.159925
12362	1418787_at	Mbl2	0.118601	0.458869	0.148526	0.00125221
12363	1457277_at	Mblac1	0.0649657	0.323659	0.446592	0.0140368
12364	1437704_at	Mblac2	-0.414995	0.373607	0.009845	0.0587209
12365	1457924_at	Mbnl1	0.116639	0.102197	0.248138	0.46936
12366	1457477_at	Mbnl2	0.025278	-0.16045	0.786863	0.224906
12367	1442549_at	Mbnl3	-0.0137448	-0.137284	0.855199	0.198144
12368	1441824_at	Mboat1	-0.436073	-0.325391	0.0144719	0.134123
12369	1425029_a_at	Mboat2	-0.00624114	-0.0402706	0.924388	0.686275
12370	1439752_at	Mboat4	-0.90664	-0.566435	6.85e-07	0.000693331
12371	1451066_at	Mboat7	0.230554	0.927462	0.0258703	4.3e-05
12372	1425263_a_at	Mbp	0.0508674	-0.051536	0.455837	0.606423
12373	1441287_at	Mbtd1	-0.177537	-0.314861	0.110623	0.0422727
12374	1431385_a_at	Mbtps1	-0.0738871	0.169578	0.474733	0.24045
12375	1436883_at	Mbtps2	-0.167174	0.0452346	0.0612453	0.716825
12376	1435393_at	Mc1r	0.172206	-0.0947563	0.283535	0.688719
12377	1422926_at	Mc2r	0.209296	-0.0106845	0.0147594	0.930558
12378	1422237_at	Mc3r	0.0404135	-0.175224	0.735859	0.301344
12379	1460723_at	Mc5r	-0.135191	-0.413665	0.149554	0.0050941
12380	1416357_a_at	Mcam	-0.321783	-0.250738	0.00229324	0.0403351
12381	1452216_at	Mcat	-0.0368028	0.258235	0.543886	0.00785551
12382	1442741_at	Mcc	0.116505	0.0499757	0.318504	0.778842
12383	1417227_at	Mccc1	1.75422	0.33212	7.13e-11	0.00362338
12384	1432472_a_at	Mccc2	-0.00424255	0.200013	0.959035	0.0933998
12385	1438477_a_at	Mcee	1.9957	0.779742	4.38e-10	0.000125226
12386	1419021_at	Mcf2	-0.159388	-0.183259	0.134686	0.19889
12387	1434140_at	Mcf2l	-0.100455	-0.0744856	0.332312	0.621367
12388	1424024_at	Mcfd2	1.54323	0.525945	1.3e-10	0.000139189
12389	1428031_at	Mchr1	0.0430358	-0.0595043	0.578173	0.601809
12390	1456381_x_at	Mcl1	0.150128	-0.179126	0.0414395	0.0640334
12391	1433407_at	Mcm10	0.0917448	-0.267574	0.437288	0.109026
12392	1434079_s_at	Mcm2	-0.268547	-0.304216	0.00444194	0.0114541
12393	1426653_at	Mcm3	-0.334519	-0.226422	0.00396738	0.0915916
12394	1448711_at	Mcm3ap	0.0670706	0.165215	0.333214	0.0911239
12395	1416214_at	Mcm4	-1.02664	-0.455719	6.99e-09	0.000317938
12396	1415945_at	Mcm5	-0.322042	0.457564	0.0073947	0.00537138
12397	1438852_x_at	Mcm6	-0.821141	-0.289265	1.46e-06	0.0262779
12398	1439269_x_at	Mcm7	-0.433959	-0.576159	0.000319186	0.000497711
12399	1429557_at	Mcm8	-0.41597	-0.37525	0.00713409	0.0467647
12400	1430563_at	Mcm9	0.133521	0.277831	0.331457	0.145591
12401	1424348_at	Mcmbp	-0.263572	-0.0297333	0.00200228	0.77212
12402	1416671_a_at	Mcoln1	-0.163621	-0.20126	0.0608992	0.0815071
12403	1431705_a_at	Mcoln2	-0.146604	-0.358665	0.177066	0.0235082
12404	1450148_at	Mcoln3	-0.115811	-0.222479	0.202633	0.0788402
12405	1439115_at	Mcph1	-0.531072	0.0291794	0.000732603	0.874749
12406	1427755_at	Mcpt-ps1	-0.147825	-0.0301943	0.221932	0.872034
12407	1422352_at	Mcpt1	-0.0397511	-0.0347359	0.672396	0.813897
12408	1449989_at	Mcpt2	-0.138415	-0.144345	0.190392	0.315174
12409	1425967_a_at	Mcpt4	0.0835491	0.0897239	0.258829	0.37971
12410	1449965_at	Mcpt8	-0.062778	-0.0648787	0.666631	0.774459
12411	1416535_at	Mcrs1	0.693671	0.480833	1.32e-06	0.000559947
12412	1430439_at	Mctp1	0.12382	0.0421724	0.165888	0.74814
12413	1457707_at	Mctp2	-0.0546914	-0.334434	0.646043	0.0549609
12414	1425018_at	Mcts1	0.342054	0.209008	0.000163793	0.0244577
12415	1451058_at	Mcts2	0.471805	0.412082	5.01e-05	0.00161767
12416	1442031_at	Mcu	-0.0634379	-0.176493	0.598419	0.298349
12417	1434837_at	Mdc1	0.175551	0.50589	0.203837	0.0146364
12418	1425924_at	Mdfi	-0.0906353	-0.103017	0.504967	0.606388
12419	1427040_at	Mdfic	0.218705	0.604119	0.101867	0.00407249
12420	1432062_at	Mdga1	-0.0354871	-0.0320351	0.823099	0.901821
12421	1436139_at	Mdga2	0.0478909	-0.080619	0.533564	0.463951
12422	1434319_at	Mdh1	-0.137555	0.00504707	0.113512	0.971964
12423	1429842_at	Mdh1b	0.0503921	-0.0245851	0.705352	0.910338
12424	1416478_a_at	Mdh2	0.396796	0.131288	3.12e-05	0.114246
12425	1416006_at	Mdk	-0.203348	0.0675335	0.0387482	0.605782
12426	1445709_at	Mdm1	0.0226951	-0.144603	0.856263	0.420929
12427	1427718_a_at	Mdm2	-0.838607	-0.546364	9.53e-08	0.000148471
12428	1453982_at	Mdm4	-0.0260127	-0.200929	0.797708	0.162607
12429	1432675_at	Mdn1	0.0906113	0.152987	0.308989	0.213212
12430	1428337_at	Mdp1	0.038999	0.281077	0.715425	0.070591
12431	1430307_a_at	Me1	-0.180657	0.287471	0.0146069	0.00576415
12432	1458172_at	Me2	-0.0829837	-0.160188	0.231398	0.0964171
12433	1429071_at	Me3	-0.295564	-0.0814163	0.0361003	0.667684
12434	1416810_at	Mea1	0.0105706	0.204462	0.862062	0.026768
12435	1457977_at	Meaf6	-0.210497	-0.0343929	0.0180297	0.77416
12436	1422295_at	Mecom	-0.216102	-0.0992685	0.22124	0.700997
12437	1438930_s_at	Mecp2	-0.144311	0.0757592	0.333365	0.734721
12438	1417098_s_at	Mecr	0.553149	0.0284043	0.000774778	0.88429
12439	1453972_x_at	Med1	0.307816	0.0236598	0.00285649	0.855226
12440	1448295_at	Med10	0.479687	-0.222942	6.81e-06	0.0155098
12441	1417739_at	Med11	0.151096	0.309863	0.0377985	0.0044459
12442	1425585_at	Med12	-0.145515	0.316192	0.181788	0.0414129
12443	1441159_at	Med12l	-0.507303	-0.453007	0.000483893	0.00724693
12444	1453161_at	Med13	-0.152245	0.00396184	0.125417	0.981053
12445	1453906_at	Med13l	0.288991	-0.01672	0.00397587	0.898214
12446	1456785_at	Med14	-0.0585591	-0.000773527	0.454095	0.995535
12447	1444688_at	Med15	-0.024942	0.0116681	0.751893	0.92953
12448	1438416_at	Med16	0.0241352	0.438742	0.767673	0.00217885
12449	1451719_at	Med17	0.148767	-0.0264959	0.179449	0.876326
12450	1460462_at	Med18	0.0261927	0.0489757	0.713408	0.645874
12451	1427332_at	Med19	0.0234101	-0.0206084	0.70818	0.835123
12452	1416826_a_at	Med20	0.894464	-0.048757	5.79e-07	0.704917
12453	1425806_a_at	Med21	-0.201393	0.343679	0.0111192	0.00288015
12454	1421528_a_at	Med22	0.475489	0.431532	6.3e-05	0.00150783
12455	1452064_at	Med23	0.568745	0.651328	1.04e-05	9.84e-05
12456	1424180_a_at	Med24	0.285616	0.441235	0.00336022	0.00152071
12457	1453197_at	Med25	0.0421779	0.114252	0.556399	0.2568
12458	1452282_at	Med26	-0.205176	-0.397841	0.0102697	0.00121402
12459	1432462_a_at	Med27	0.0886054	0.0487997	0.19669	0.618601
12460	1448374_at	Med28	-0.0302998	0.205815	0.790287	0.201633
12461	1421902_at	Med29	-0.220913	-0.24929	0.0179048	0.0381698
12462	1448917_at	Med30	-0.224038	0.108315	0.00447488	0.227983
12463	1417387_at	Med31	0.284814	0.214655	0.00302497	0.0542985
12464	1417844_at	Med4	0.0437814	0.0206463	0.531425	0.851833
12465	1439737_x_at	Med6	0.219571	-0.12476	0.131811	0.534892
12466	1417564_at	Med7	0.188206	0.35444	0.0117876	0.00169678
12467	1431423_a_at	Med8	0.292693	0.706662	0.00348117	9.81e-05
12468	1449448_at	Med9	0.404299	0.487526	0.000133914	0.000457643
12469	1426937_at	Medag	-0.182013	-0.158057	0.151155	0.355922
12470	1425426_a_at	Mef2a	-0.0689152	-0.111993	0.431516	0.361891
12471	1421541_a_at	Mef2b	-0.256724	-0.355609	0.0631732	0.0556058
12472	1421028_a_at	Mef2c	-0.180935	-0.209023	0.242197	0.324868
12473	1421388_at	Mef2d	0.0720714	0.176447	0.513215	0.253479
12474	1460283_at	Mefv	-0.0178995	-0.164281	0.890572	0.375325
12475	1452906_at	Meg3	-0.315336	-0.501429	0.0528095	0.0256703
12476	1429841_at	Megf10	-0.000827441	0.038392	0.989816	0.69678
12477	1458015_at	Megf11	-0.0954701	-0.178277	0.319808	0.179022
12478	1437057_at	Megf6	-0.281765	-0.159652	0.0687076	0.43441
12479	1460586_at	Megf8	-0.0837542	-0.089492	0.462066	0.590463
12480	1455960_at	Megf9	-0.286875	0.683705	0.0276256	0.00117181
12481	1429929_at	Mei1	0.0195636	-0.000375216	0.799081	0.997647
12482	1437935_at	Mei4	-0.474693	-0.053848	0.00297336	0.784527
12483	1423410_at	Meig1	0.118516	0.00669412	0.216158	0.96662
12484	1431648_at	Meiob	0.909564	0.607128	1.72e-05	0.00386428
12485	1443260_at	Meis1	-0.369929	-0.235991	0.00763387	0.147987
12486	1417129_a_at	Meis2	0.150975	-0.203456	0.154652	0.155209
12487	1433438_x_at	Mela	-0.00724582	-0.0534526	0.941847	0.725438
12488	1416558_at	Melk	-0.499661	0.168577	0.00278988	0.367378
12489	1420339_at	Memo1	-0.507249	-0.266556	0.000615949	0.0858852
12490	1416348_at	Men1	0.357397	0.260648	0.00296993	0.0607499
12491	1417595_at	Meox1	0.0874665	0.418359	0.528404	0.0408816
12492	1424233_at	Meox2	0.0653719	0.0918797	0.583911	0.601433
12493	1447252_s_at	Mep1a	-0.278473	0.431205	0.0211975	0.0100758
12494	1418215_at	Mep1b	-0.173199	-0.230336	0.0232493	0.0236665
12495	1420140_at	Mepce	0.238353	-0.0998498	0.00713032	0.336488
12496	1421650_at	Mepe	-0.29515	-0.320762	0.00425994	0.0136782
12497	1422869_at	Mertk	-1.52844	-0.424834	2.42e-08	0.0105278
12498	1416397_at	Mesdc1	0.508237	0.388803	0.00836077	0.0927245
12499	1436749_at	Mesdc2	-0.00148027	-0.0985709	0.98858	0.512858
12500	1426557_at	Mesp1	0.250839	0.0332412	0.0429999	0.851781
12501	1419629_at	Mesp2	-0.602126	-0.0995281	4.13e-05	0.447313
12502	1423294_at	Mest	-0.879926	-0.520219	7.52e-06	0.00453686
12503	1422990_at	Met	0.361307	0.00437752	0.0176126	0.98508
12504	1426835_at	Metap1	0.0432647	0.134833	0.47835	0.118149
12505	1453517_at	Metap1d	-0.0882136	0.0348889	0.288188	0.781821
12506	1451048_at	Metap2	-0.0355235	-0.317812	0.826015	0.165285
12507	1427101_at	Metrn	-0.164714	-0.350959	0.124226	0.0228614
12508	1441903_x_at	Metrnl	0.112744	0.0851196	0.325344	0.60892
12509	1447683_x_at	Mettl1	-0.243788	0.123478	0.0096321	0.268942
12510	1428582_at	Mettl10	0.0437577	0.730728	0.721466	0.001157
12511	1457894_at	Mettl11b	-0.0163687	-0.0424769	0.863104	0.774141
12512	1423761_at	Mettl13	-0.285619	0.151994	0.0164425	0.294951
12513	1454751_at	Mettl14	0.18886	0.174835	0.0443536	0.145946
12514	1452950_at	Mettl15	0.82016	0.619895	0.00125338	0.0315581
12515	1439536_at	Mettl16	-0.108913	-0.175182	0.216007	0.145689
12516	1452699_at	Mettl17	2.61775	1.09631	4.38e-10	8.29e-05
12517	1429137_at	Mettl18	0.500022	0.621715	0.00272777	0.00452746
12518	1435713_at	Mettl2	-0.0237226	-0.149629	0.762342	0.177616
12519	1457915_at	Mettl20	2.12366	1.67571	6.77e-08	3.89e-05
12520	1449274_at	Mettl21a	0.0129666	0.39934	0.915237	0.029932
12521	1458635_at	Mettl21e	-0.288736	-0.204675	0.00654026	0.102534
12522	1439425_x_at	Mettl22	0.221191	0.140368	0.0176185	0.217402
12523	1430331_at	Mettl23	-0.116796	0.0475474	0.275212	0.768826
12524	1439689_at	Mettl24	0.100759	-0.0854173	0.376601	0.607284
12525	1434749_at	Mettl25	-0.0867076	-0.0430147	0.237809	0.689129
12526	1423099_a_at	Mettl3	-0.162626	0.146695	0.0599282	0.189288
12527	1429493_at	Mettl4	0.386096	0.442725	0.0145548	0.0299017
12528	1432134_at	Mettl4-ps1	-0.158365	-0.284455	0.150685	0.0631517
12529	1460519_a_at	Mettl5	0.63038	0.244104	1.82e-06	0.0188107
12530	1419290_at	Mettl6	-0.254	-0.226732	0.00258984	0.0242143
12531	1454858_x_at	Mettl7a1	-0.369808	0.338095	0.00073615	0.00866944
12532	1456510_x_at	Mettl7a2	-0.403722	0.0841276	0.00235918	0.5817
12533	1416980_at	Mettl7b	1.13857	0.857081	2.08e-06	0.000452235
12534	1451141_at	Mettl8	-0.272367	0.113958	0.030391	0.479897
12535	1417710_at	Mettl9	0.208936	0.203961	0.00442379	0.023699
12536	1436018_at	Mex3a	-0.189161	-0.0454015	0.0185137	0.664304
12537	1437152_at	Mex3b	-1.31917	0.0336668	3.12e-07	0.857293
12538	1444701_at	Mex3c	-0.404005	-0.179667	0.00469328	0.271508
12539	1437627_at	Mex3d	-0.665631	0.461095	7.99e-06	0.00186492
12540	1447833_x_at	Mfap2	0.0456688	-0.153595	0.609448	0.22215
12541	1451464_at	Mfap3	0.20211	0.209355	0.0214283	0.0616985
12542	1441481_at	Mfap3l	0.114722	0.143522	0.365079	0.420208
12543	1424010_at	Mfap4	0.167946	0.127363	0.336594	0.61667
12544	1418454_at	Mfap5	0.124678	0.0614198	0.254176	0.70265
12545	1420911_a_at	Mfge8	-0.511791	0.309594	6.51e-06	0.003645
12546	1436897_at	Mfhas1	0.613101	0.443709	3.92e-05	0.00416264
12547	1419755_at	Mfi2	-0.102037	-0.128081	0.138127	0.165228
12548	1419997_at	Mfn1	1.22961	0.223568	1.49e-07	0.122021
12549	1451900_at	Mfn2	0.173136	-0.0658387	0.0999403	0.655719
12550	1416992_at	Mfng	-0.0554463	-0.100948	0.518146	0.406567
12551	1437055_x_at	Mfsd1	-1.01418	-0.291302	2.47e-07	0.0284423
12552	1416358_at	Mfsd10	-0.101496	0.166215	0.144966	0.0820065
12553	1455487_at	Mfsd11	0.181395	0.101658	0.0189193	0.283538
12554	1434263_at	Mfsd12	-0.0983974	-0.0143047	0.310963	0.92822
12555	1428223_at	Mfsd2a	-0.74985	-0.234118	2.28e-06	0.0527548
12556	1457933_at	Mfsd2b	-0.0783097	-0.746484	0.656335	0.00823056
12557	1451433_at	Mfsd3	0.426538	0.159421	0.000538036	0.203856
12558	1455623_at	Mfsd4	-0.0857866	-0.152837	0.496416	0.39115
12559	1416747_at	Mfsd5	0.0225876	0.00792251	0.727158	0.941827
12560	1424464_s_at	Mfsd6	0.334232	1.12461	0.00782114	3.13e-05
12561	1425302_at	Mfsd6l	-0.120306	-0.200134	0.263048	0.175298
12562	1434424_at	Mfsd7b	0.896524	-0.0681589	1.28e-07	0.51958
12563	1424123_at	Mfsd7c	-0.482212	-0.360328	0.000141209	0.00814044
12564	1438497_at	Mfsd8	0.0357588	-0.0208645	0.583147	0.839302
12565	1460619_at	Mfsd9	-0.179174	0.489461	0.0807834	0.0028141
12566	1434746_at	Mga	-0.234359	-0.00616282	0.0107651	0.963304
12567	1456777_at	Mgam	0.209333	1.37444	0.249076	0.000214442
12568	1420774_a_at	Mgarp	-0.211502	-0.173563	0.0314402	0.160682
12569	1423609_a_at	Mgat1	0.623854	0.531944	1.45e-06	0.00016271
12570	1452037_at	Mgat2	-0.126158	0.505498	0.127923	0.000700655
12571	1422145_at	Mgat3	-0.203643	-0.348302	0.260863	0.161988
12572	1444347_at	Mgat4a	-0.367049	-0.415347	0.00348546	0.00935966
12573	1424720_at	Mgat4b	-0.290106	0.172672	0.0112052	0.206435
12574	1421178_at	Mgat4c	-0.178747	-0.255688	0.217286	0.195486
12575	1425744_a_at	Mgat5	-0.0845545	-0.0869786	0.268393	0.412768
12576	1434531_at	Mgat5b	0.173462	0.0144861	0.0448627	0.909968
12577	1422901_at	Mgea5	-0.330314	-1.06063	0.00392579	2.17e-05
12578	1438467_at	Mgl2	0.0324762	0.0741682	0.780599	0.672798
12579	1431331_at	Mgll	-0.396073	-0.270904	0.00909081	0.133935
12580	1429620_at	Mgme1	-0.197448	-0.262529	0.0311783	0.0317697
12581	1421309_at	Mgmt	-0.289622	0.107176	0.000903863	0.240736
12582	1448416_at	Mgp	-0.410486	-0.417455	0.00654715	0.0265968
12583	1431285_at	Mgrn1	0.612269	0.0413604	2.7e-06	0.689297
12584	1415898_at	Mgst1	-0.00330229	0.18437	0.967866	0.116357
12585	1452592_at	Mgst2	-0.135402	-0.205104	0.108565	0.074256
12586	1450563_at	Mgst3	-0.00124903	-0.143278	0.991048	0.366226
12587	1419608_a_at	Mia	0.252983	-0.0408233	0.0460806	0.821291
12588	1451964_at	Mia2	-0.855904	0.185892	6.37e-07	0.112942
12589	1459070_at	Mia3	-0.106953	0.0639751	0.394979	0.735676
12590	1455325_at	Miat	0.0555106	-0.161981	0.658256	0.362471
12591	1451818_at	Mib1	-0.148195	0.225981	0.0522922	0.030594
12592	1424862_s_at	Mib2	0.454783	0.303336	0.0203893	0.208497
12593	1456439_x_at	Mical1	-0.325989	0.133657	0.0815486	0.603169
12594	1438726_at	Mical2	0.0809454	0.00498407	0.399208	0.975887
12595	1439893_at	Mical3	-0.234374	-0.395117	0.0868653	0.0373735
12596	1429032_at	Micalcl	-0.671604	-0.501078	5.42e-05	0.00434725
12597	1460556_at	Micall1	0.367353	0.137242	0.000883242	0.234839
12598	1434322_at	Micall2	-0.770411	-0.244168	1.09e-05	0.0908967
12599	1451207_at	Micu1	-0.742056	-0.53077	1.23e-06	0.000440768
12600	1438239_at	Mid1	0.00586176	-0.118905	0.931382	0.217451
12601	1416840_at	Mid1ip1	-0.0903611	-0.0814585	0.228497	0.43326
12602	1422216_at	Mid2	0.0529618	0.0292388	0.426712	0.775229
12603	1449188_at	Midn	0.699219	0.0114713	9.84e-07	0.92126
12604	1449412_at	Mien1	0.162098	0.249287	0.0335137	0.0175563
12605	1453760_at	Mier1	0.564221	0.0837286	4.08e-05	0.498561
12606	1451138_x_at	Mier2	0.0549348	0.199069	0.45799	0.0626648
12607	1460614_at	Mier3	-0.491138	-0.321138	9.79e-06	0.00301403
12608	1433109_at	Mif	0.374189	0.0210009	0.000350683	0.85806
12609	1451523_a_at	Mif4gd	1.15667	0.635205	2.13e-08	0.000166879
12610	1448599_s_at	Miip	0.158636	-0.00324294	0.0435614	0.979423
12611	1445687_at	Milr1	-0.144057	-0.227481	0.195381	0.134575
12612	1423595_at	Mina	0.336943	-0.129871	0.00183745	0.270088
12613	1449362_a_at	Mink1	-0.0405013	-0.239592	0.646708	0.0627711
12614	1433616_a_at	Minos1	1.37113	-0.124689	3.04e-10	0.147857
12615	1429750_at	Minpp1	0.207226	0.260942	0.0387828	0.0490384
12616	1424804_at	Mios	-0.111063	-0.0726715	0.207155	0.558874
12617	1416460_at	Miox	-0.211258	-0.505884	0.0777052	0.00557637
12618	1421039_at	Mip	0.101799	0.0567238	0.484542	0.8018
12619	1459294_at	Mipep	0.0253673	0.0494041	0.777809	0.718826
12620	1448059_at	Mipol1	-0.247072	-0.372123	0.0977521	0.0670258
12621	1428694_at	Mir17hg	-0.547305	-0.0549769	6.67e-06	0.579926
12622	1446130_at	Mir1931	-0.301596	-0.111998	0.0162533	0.472976
12623	1428562_at	Mir22hg	0.696128	0.186426	3.67e-05	0.204464
12624	1459927_at	Mir425	0.00607477	-0.120812	0.93682	0.265909
12625	1457030_at	Mirg	0.0402021	-0.0896591	0.744722	0.625706
12626	1440357_at	Mirlet7b	-0.167035	-0.124696	0.0857988	0.330418
12627	1436540_at	Mirlet7d	-0.422346	-0.631077	0.000174418	0.000145842
12628	1424717_at	Mis12	-0.356127	-0.0110713	0.000536321	0.928839
12629	1428483_a_at	Mis18a	0.192609	0.443804	0.0408473	0.00252598
12630	1443668_x_at	Mis18bp1	-0.389482	-0.175726	0.0126783	0.351376
12631	1426133_a_at	Mitd1	0.0730562	0.453941	0.472878	0.00597665
12632	1422025_at	Mitf	-0.287946	-0.111776	0.0271704	0.503165
12633	1421505_at	Mixl1	-0.269921	-0.0685416	0.011421	0.60892
12634	1426817_at	Mki67	0.0639634	0.338287	0.791352	0.323945
12635	1424001_at	Mki67ip	-0.0781836	-0.385111	0.225576	0.000920685
12636	1422627_a_at	Mkks	1.22058	0.468421	3.14e-09	0.000478259
12637	1434900_at	Mkl1	0.158575	0.763214	0.113322	0.000169197
12638	1428028_at	Mkl2	-0.180006	0.162611	0.143872	0.326457
12639	1416734_at	Mkln1	-0.047133	-0.08812	0.740179	0.681114
12640	1417631_at	Mknk1	0.472902	-0.0611744	0.00114141	0.712704
12641	1449029_at	Mknk2	-0.25744	0.146859	0.0482189	0.38197
12642	1434853_x_at	Mkrn1	-0.562912	0.035543	3.49e-05	0.785118
12643	1417935_at	Mkrn2	0.266805	0.0705461	0.0119598	0.59648
12644	1418160_at	Mkrn3	-0.147769	0.0415063	0.361141	0.870392
12645	1435835_at	Mks1	-0.0409598	0.00709057	0.680414	0.967108
12646	1437492_at	Mkx	-0.0666509	-0.11332	0.489327	0.406249
12647	1430635_at	Mlana	-0.0991501	-0.329436	0.617592	0.238465
12648	1448139_at	Mlc1	0.0454917	0.0147509	0.715952	0.94404
12649	1436508_at	Mlec	0.156923	0.446086	0.117187	0.00455481
12650	1418589_a_at	Mlf1	-0.0177841	0.300117	0.892943	0.113037
12651	1452816_at	Mlf1ip	-0.152088	-0.119256	0.123587	0.367725
12652	1423916_s_at	Mlf2	-0.125466	0.467613	0.233328	0.00538445
12653	1417360_at	Mlh1	0.214881	0.380436	0.0309892	0.00771653
12654	1426052_at	Mlh3	0.181809	0.574161	0.223177	0.0115957
12655	1453059_at	Mlip	-0.111449	-0.122039	0.235184	0.343735
12656	1429570_at	Mlkl	-0.396961	0.0352544	0.000932315	0.800351
12657	1427283_at	Mll1	-0.507136	0.0360927	0.000953737	0.841886
12658	1427555_at	Mll2	-0.111533	-0.30225	0.200142	0.0189631
12659	1427150_at	Mll3	-0.184664	-0.343646	0.0582293	0.0136782
12660	1439108_at	Mll5	0.023583	0.250619	0.83303	0.117321
12661	1421060_at	Mllt1	-0.0448938	0.0489918	0.791713	0.856704
12662	1420869_at	Mllt10	-0.0504269	-0.149396	0.515539	0.169966
12663	1416314_at	Mllt11	0.0577082	-0.0114107	0.355682	0.909775
12664	1431890_a_at	Mllt3	-0.121739	-0.00953683	0.228635	0.954397
12665	1431799_at	Mllt4	-0.0323162	-0.212697	0.730909	0.113254
12666	1451685_at	Mllt6	0.569782	0.101619	4.83e-06	0.289064
12667	1425586_a_at	Mlph	-0.127983	-0.0205733	0.236985	0.904381
12668	1415843_at	Mlst8	-0.163808	0.00892438	0.0894289	0.953365
12669	1425930_a_at	Mlx	0.262233	0.206715	0.00666816	0.0736967
12670	1426979_at	Mlxip	-0.0115676	-0.0192177	0.942338	0.943143
12671	1419185_a_at	Mlxipl	1.01203	0.578955	7.65e-07	0.00128572
12672	1449964_a_at	Mlycd	1.13512	0.225807	3.18e-08	0.0543384
12673	1417857_at	Mmaa	0.509206	0.260489	4.41e-05	0.0268176
12674	1452468_s_at	Mmab	-0.310135	-0.559727	0.0498025	0.0129058
12675	1418915_at	Mmachc	1.15918	0.44484	1.46e-05	0.0523008
12676	1417573_at	Mmadhc	0.338477	0.15462	0.000182262	0.0809628
12677	1423489_at	Mmd	-0.0729758	1.07684	0.596047	0.000206715
12678	1424534_at	Mmd2	-0.00147463	-0.120514	0.991434	0.549548
12679	1422975_at	Mme	-0.177355	-0.118603	0.0975409	0.406514
12680	1449432_a_at	Mmel1	-0.0407193	-0.018447	0.509755	0.849716
12681	1436706_at	Mmgt1	1.26456	0.564722	6.21e-08	0.00119375
12682	1451583_a_at	Mmgt2	0.940174	0.411252	2.27e-05	0.0378443
12683	1420450_at	Mmp10	-0.365793	-0.45854	0.0056102	0.00823202
12684	1417234_at	Mmp11	0.535358	0.517779	0.00428899	0.0241659
12685	1449153_at	Mmp12	0.0692817	0.0989262	0.612836	0.626157
12686	1417256_at	Mmp13	-1.35383	-0.692794	6.94e-05	0.0338672
12687	1416572_at	Mmp14	-0.216861	0.219134	0.0754981	0.16962
12688	1422597_at	Mmp15	-0.446111	0.360078	0.000217108	0.00715877
12689	1422626_at	Mmp16	0.0955613	-0.0704819	0.371884	0.655018
12690	1448598_at	Mmp17	-0.154775	-0.0915879	0.199413	0.593171
12691	1421976_at	Mmp19	0.0793578	0.0200466	0.452107	0.906828
12692	1422175_at	Mmp1a	0.163487	-0.0189255	0.129648	0.909959
12693	1422273_at	Mmp1b	0.0613697	-0.00173994	0.385685	0.989045
12694	1416136_at	Mmp2	0.114154	-0.0492784	0.269096	0.750188
12695	1421706_at	Mmp20	-0.277611	-0.341551	0.00551067	0.00894579
12696	1417282_at	Mmp23	-0.283446	-0.18734	0.0201844	0.211743
12697	1448806_at	Mmp24	-0.0772869	-0.0220044	0.337781	0.861734
12698	1418945_at	Mmp3	-0.129052	-0.239691	0.265539	0.134569
12699	1449478_at	Mmp7	-0.0687395	-0.192027	0.622179	0.330053
12700	1449366_at	Mmp8	0.112129	0.0840567	0.114961	0.376775
12701	1416298_at	Mmp9	-0.180682	0.00691419	0.148935	0.973645
12702	1437260_at	Mmrn1	-0.369441	-0.282335	0.00892388	0.0963605
12703	1439518_at	Mmrn2	-0.499371	-0.629687	0.00331423	0.00496751
12704	1431815_a_at	Mms19	-0.101476	0.114487	0.202774	0.290837
12705	1427147_at	Mms22l	-0.224507	0.168693	0.0480844	0.245782
12706	1454867_at	Mn1	0.233317	0.284428	0.0388826	0.0556285
12707	1432177_a_at	Mnat1	-0.565137	-0.0534486	1.07e-05	0.624381
12708	1452606_at	Mnd1	-0.00964717	-0.491405	0.958123	0.0671568
12709	1448685_at	Mnf1	-0.325029	-0.118018	0.000623528	0.226076
12710	1419402_at	Mns1	-0.109385	-0.08539	0.388174	0.64738
12711	1418192_at	Mnt	-0.424798	-0.0813756	0.000160927	0.455124
12712	1460299_at	Mnx1	-0.0382517	0.066376	0.677525	0.627435
12713	1424484_at	Mob1a	0.154065	0.294193	0.048005	0.00912589
12714	1455184_at	Mob1b	0.149548	-0.373413	0.0598315	0.00284353
12715	1432419_a_at	Mob2	0.216438	-0.0174869	0.0109517	0.879754
12716	1434388_at	Mob3a	-0.464717	0.163472	7.27e-05	0.127203
12717	1425669_at	Mob3b	0.0375157	0.265027	0.741147	0.103618
12718	1440919_at	Mob3c	-0.253336	-0.135922	0.0482852	0.413505
12719	1423167_at	Mob4	0.295184	-0.208999	0.000687152	0.0290981
12720	1436263_at	Mobp	0.0968506	0.0560118	0.155411	0.555987
12721	1429352_at	Mocos	0.843281	0.638149	1.09e-07	6.61e-05
12722	1425004_s_at	Mocs1	0.140024	0.435757	0.191719	0.00842517
12723	1424309_a_at	Mocs2	1.51389	0.385793	3.91e-10	0.00166909
12724	1428924_at	Mocs3	0.427071	0.910306	0.00154413	9.89e-05
12725	1448768_at	Mog	-0.203158	0.0295486	0.230176	0.91264
12726	1419504_at	Mogat1	-0.248444	-0.0169377	0.027004	0.917713
12727	1455099_at	Mogat2	-0.126653	-0.150846	0.279019	0.350456
12728	1422489_at	Mogs	-0.146754	0.472698	0.114283	0.00208888
12729	1428898_at	Mon1a	0.735944	0.404679	1.32e-06	0.00232807
12730	1428711_at	Mon1b	0.0454407	0.345251	0.692757	0.0426537
12731	1428818_at	Mon2	0.0274931	-0.121673	0.816317	0.477276
12732	1419418_a_at	Morc1	-0.199992	-0.117705	0.0203175	0.266916
12733	1429532_at	Morc2a	0.0426632	-0.147125	0.514794	0.113229
12734	1439222_at	Morc2b	0.114765	0.058742	0.299884	0.721635
12735	1420092_at	Morc3	0.0652321	0.152711	0.390131	0.149402
12736	1434436_at	Morc4	-1.02121	0.221957	2.95e-06	0.173108
12737	1439413_x_at	Morf4l2	-0.337496	0.0762377	0.000221504	0.393177
12738	1433179_at	Morn1	-0.251707	-0.0117787	0.02359	0.94265
12739	1454800_at	Morn2	0.96472	0.509294	2.89e-07	0.00112695
12740	1430970_a_at	Morn3	0.0384163	-0.102436	0.706226	0.486982
12741	1434943_at	Morn4	-0.267384	-0.121355	0.112757	0.60547
12742	1452804_at	Morn5	-0.0954822	-0.146121	0.257838	0.206675
12743	1450775_at	Mos	-0.17764	-0.175521	0.0790134	0.184969
12744	1424280_at	Mospd1	0.149668	-0.252463	0.035744	0.0119146
12745	1453920_a_at	Mospd2	0.278533	-0.420737	0.00252617	0.00132798
12746	1453961_a_at	Mospd3	-0.014686	-0.0640136	0.898778	0.716823
12747	1429952_at	Mospd4	-0.368962	-0.576902	0.00780154	0.00328412
12748	1447376_at	Mov10	0.0569884	-0.131669	0.69165	0.529001
12749	1419340_at	Mov10l1	0.0600942	-0.0411141	0.54872	0.791438
12750	1422643_at	Moxd1	0.0645396	-0.0493658	0.698803	0.85226
12751	1426077_at	Moxd2	0.11453	-1.94e-07	0.212255	1
12752	1453651_a_at	Mpc1	0.946736	0.329731	4.15e-08	0.00413732
12753	1430071_at	Mpc2	0.395572	0.0281543	0.000754836	0.836795
12754	1416104_at	Mpdu1	0.182237	0.254519	0.0351482	0.028954
12755	1418663_at	Mpdz	-0.0443619	-0.07451	0.674546	0.635808
12756	1427076_at	Mpeg1	-0.506383	1.29759	0.004027	7.99e-05
12757	1442302_at	Mpg	0.270504	0.302216	0.0283614	0.0583998
12758	1431388_at	Mphosph10	-0.1812	0.172733	0.112986	0.255382
12759	1423848_at	Mphosph6	-0.617894	0.332347	2.56e-05	0.0156917
12760	1427524_a_at	Mphosph8	-0.385778	-0.0944161	8.8e-05	0.29636
12761	1440915_at	Mphosph9	-0.104113	-0.122572	0.207269	0.275294
12762	1451540_at	Mpi	0.667564	0.762583	2.12e-05	0.000163998
12763	1421461_at	Mpl	-0.0704551	-0.101986	0.64283	0.653647
12764	1451357_at	Mpnd	0.309522	0.546273	0.00260005	0.000524209
12765	1415960_at	Mpo	0.0688075	-0.0130477	0.393248	0.920992
12766	1423243_at	Mpp1	-0.48075	-0.18952	0.0029743	0.29499
12767	1449173_at	Mpp2	-0.0742933	-0.160513	0.510758	0.311724
12768	1419077_at	Mpp3	0.139938	0.0844501	0.131768	0.507824
12769	1460368_at	Mpp4	-1.26617	-1.21419	1.12e-06	6.84e-05
12770	1450113_at	Mpp5	-1.01138	-0.534573	1.81e-07	0.000826151
12771	1449348_at	Mpp6	-0.414905	-0.0664151	0.000270254	0.566821
12772	1443971_x_at	Mpp7	-0.053003	-0.00412718	0.442502	0.972475
12773	1433701_at	Mpped1	0.115345	0.109682	0.127283	0.277487
12774	1431751_a_at	Mpped2	-0.128679	-0.170379	0.251017	0.267382
12775	1456763_at	Mprip	-0.388464	-0.328635	0.0132128	0.0881664
12776	1418356_at	Mpst	-0.126954	0.0110918	0.198949	0.944678
12777	1417735_at	Mptx1	-0.462997	-0.382108	0.00155305	0.0244422
12778	1441076_at	Mpv17	-0.0537857	0.0121175	0.566454	0.938147
12779	1449413_at	Mpv17l	-0.0759862	-0.149404	0.35208	0.186858
12780	1434006_at	Mpv17l2	1.53075	1.13823	7.11e-08	5.63e-05
12781	1423253_at	Mpz	-0.267181	-0.180528	0.0514403	0.306052
12782	1428168_at	Mpzl1	-0.542856	0.132666	1.7e-05	0.205999
12783	1416237_at	Mpzl2	0.761704	0.565135	1.53e-06	0.000405498
12784	1435571_at	Mpzl3	0.752412	-0.210666	5.36e-06	0.104491
12785	1421899_a_at	Mr1	-0.228628	-0.151538	0.099327	0.413989
12786	1451371_at	Mrap	2.35944	0.617391	7.11e-12	0.000123
12787	1436274_at	Mrap2	-0.0545896	-0.254045	0.459842	0.0226599
12788	1453419_at	Mras	-0.361247	-0.217908	0.00398485	0.128598
12789	1450430_at	Mrc1	-0.783357	-0.553999	0.00148133	0.0458646
12790	1421044_at	Mrc2	-0.0632443	-0.242468	0.59489	0.148705
12791	1441990_at	Mre11a	-0.128843	-0.168907	0.211946	0.229158
12792	1437250_at	Mreg	1.71608	0.734595	5.94e-11	2.4e-05
12793	1416496_at	Mrfap1	-0.0733034	0.172037	0.27422	0.069768
12794	1436418_at	Mrgbp	-0.0544533	-0.00994347	0.459175	0.934555
12795	1426141_at	Mrgpra1	-0.0108059	-0.183958	0.890013	0.101553
12796	1426121_at	Mrgpra3	-0.231596	-0.117724	0.118056	0.565622
12797	1451926_at	Mrgpra4	-0.0478452	-0.426315	0.602195	0.00494396
12798	1437529_at	Mrgprb1	0.0413708	-0.0318223	0.605595	0.798884
12799	1438568_at	Mrgpre	0.123345	0.261567	0.24102	0.0765148
12800	1425894_at	Mrgprf	0.169114	0.142933	0.105784	0.302711
12801	1445458_at	Mrgprg	-0.116071	-0.138149	0.198577	0.260122
12802	1421590_at	Mrgprh	-0.00657665	-0.129619	0.965107	0.557486
12803	1417146_at	Mri1	-0.389945	0.78768	0.00254381	0.000219877
12804	1424219_at	Mrm1	1.12593	0.114247	2.4e-07	0.412489
12805	1430588_at	Mro	-0.0157883	-0.128592	0.905271	0.505336
12806	1459218_at	Mroh1	-0.124537	0.0559958	0.245871	0.724444
12807	1456631_at	Mroh2a	0.620795	-0.199386	8.32e-06	0.0788967
12808	1432128_at	Mroh2b	-0.0318327	-0.200509	0.786367	0.227171
12809	1454233_at	Mroh3	-0.204007	-0.233254	0.0429396	0.0765029
12810	1429365_at	Mroh4	0.076367	0.153116	0.484224	0.317469
12811	1453493_at	Mroh9	-0.00247725	0.0837643	0.979238	0.548298
12812	1460225_at	Mrp63	0.180095	-0.0256014	0.0205571	0.810019
12813	1460508_at	Mrpl1	0.0390724	-0.184243	0.683068	0.172949
12814	1418112_at	Mrpl10	0.528591	0.0215074	3.66e-06	0.823202
12815	1437131_x_at	Mrpl11	1.01013	0.136263	2.51e-08	0.165666
12816	1452048_at	Mrpl12	1.53567	0.18743	1.73e-09	0.105543
12817	1460354_a_at	Mrpl13	0.347728	-0.1181	0.00167552	0.326005
12818	1451307_at	Mrpl14	0.638256	0.0217719	2.24e-06	0.844248
12819	1451623_at	Mrpl15	0.6599	0.0933029	0.000171118	0.59446
12820	1450880_at	Mrpl16	0.298681	0.292308	0.000435452	0.00403707
12821	1450867_at	Mrpl17	0.102348	0.162034	0.30587	0.239729
12822	1448373_at	Mrpl18	1.48587	0.753853	2.63e-10	2.11e-05
12823	1421913_at	Mrpl19	0.0224818	-0.0754836	0.7338	0.425199
12824	1448811_at	Mrpl2	0.564935	0.539315	1.79e-05	0.000448959
12825	1416093_a_at	Mrpl20	1.83081	0.157577	4.96e-11	0.105278
12826	1452580_a_at	Mrpl21	0.816722	0.0567653	1.12e-07	0.553114
12827	1435995_at	Mrpl22	0.344334	0.393284	0.000390018	0.00147084
12828	1416948_at	Mrpl23	0.191157	0.342679	0.0534796	0.0146846
12829	1428709_a_at	Mrpl24	-0.300358	-0.176537	0.000452878	0.0498115
12830	1442299_at	Mrpl27	0.283977	0.294923	0.00545469	0.020893
12831	1416284_at	Mrpl28	0.401674	0.40612	4.89e-05	0.000646714
12832	1431006_at	Mrpl3	0.572172	0.17493	0.000497019	0.294178
12833	1424372_at	Mrpl32	-0.164191	-0.158132	0.0319349	0.104955
12834	1425843_at	Mrpl33	0.12137	-0.160796	0.167495	0.175747
12835	1438014_at	Mrpl34	0.172492	-0.164812	0.210123	0.382333
12836	1440989_at	Mrpl35	0.70803	0.103063	3.5e-05	0.499242
12837	1422819_at	Mrpl36	1.21026	0.353833	2.31e-09	0.00210758
12838	1423764_s_at	Mrpl37	1.04706	0.225352	4.51e-08	0.0459468
12839	1444217_at	Mrpl38	-0.0173117	-0.0641016	0.80407	0.529001
12840	1448909_a_at	Mrpl39	0.468787	-2.06006	9.46e-06	1.82e-07
12841	1416510_at	Mrpl4	2.20081	0.616397	1.7e-11	0.000136339
12842	1448849_at	Mrpl40	0.763892	0.375229	1.12e-07	0.00096312
12843	1428589_at	Mrpl41	0.739474	0.909441	2.7e-05	0.000123
12844	1437922_at	Mrpl42	0.200153	0.0384291	0.0607673	0.801793
12845	1415681_at	Mrpl43	1.41809	1.01645	8.51e-10	6.96e-06
12846	1430990_s_at	Mrpl44	1.24289	0.781601	5.53e-09	3.36e-05
12847	1423492_at	Mrpl45	0.753581	0.104788	3.56e-07	0.275238
12848	1449004_at	Mrpl46	1.42192	0.184459	8.03e-10	0.0677878
12849	1429054_at	Mrpl47	1.77914	0.000473483	5.15e-11	0.996798
12850	1428302_at	Mrpl48	0.552061	-0.0600865	6.5e-06	0.54447
12851	1423218_a_at	Mrpl49	0.531796	0.602229	3.1e-05	0.000228449
12852	1451266_at	Mrpl50	0.453912	0.393611	0.000517828	0.00892388
12853	1416878_at	Mrpl51	0.719242	0.196693	7.55e-06	0.12473
12854	1460701_a_at	Mrpl52	-0.287358	-0.214968	0.000964651	0.028088
12855	1456788_at	Mrpl54	-0.13713	-0.115138	0.248321	0.489785
12856	1429453_a_at	Mrpl55	1.27106	0.521924	2.14e-09	0.000246917
12857	1430976_a_at	Mrpl9	0.770138	0.100159	4.04e-07	0.315002
12858	1458999_at	Mrps10	0.31899	0.275673	0.0427846	0.169768
12859	1455233_at	Mrps11	0.0513021	0.126383	0.531085	0.271367
12860	1448799_s_at	Mrps12	0.408319	0.231562	0.000458008	0.0574028
12861	1420488_at	Mrps14	0.864397	0.458074	0.000145192	0.0423765
12862	1430100_at	Mrps15	0.293594	0.113416	0.123171	0.675187
12863	1448869_a_at	Mrps16	1.23241	0.58062	8.2e-10	5.95e-05
12864	1453728_a_at	Mrps17	0.645447	0.501071	1.14e-05	0.00117785
12865	1416984_at	Mrps18a	0.593996	0.0651269	2.54e-06	0.495383
12866	1451164_a_at	Mrps18b	-0.0731114	-0.521204	0.2879	0.000220219
12867	1427901_at	Mrps18c	-0.0127839	0.0469904	0.838112	0.613618
12868	1420845_at	Mrps2	0.653503	0.265226	7.21e-05	0.0824392
12869	1422451_at	Mrps21	1.76735	0.747	3.81e-11	2.04e-05
12870	1416595_at	Mrps22	0.417726	0.188968	2.44e-05	0.0340911
12871	1459806_x_at	Mrps23	1.55184	0.467536	3.86e-08	0.00882885
12872	1450865_s_at	Mrps24	1.00014	0.416828	1.47e-08	0.000743012
12873	1418716_at	Mrps25	1.37016	0.677496	5.76e-08	0.000610908
12874	1441053_at	Mrps26	0.0294809	-0.439046	0.824271	0.028668
12875	1433646_at	Mrps27	1.91447	0.192628	2.32e-11	0.0475172
12876	1452585_at	Mrps28	0.170865	-0.0030874	0.0195211	0.97787
12877	1427158_at	Mrps30	0.172106	-0.0265106	0.0295236	0.809838
12878	1443165_at	Mrps31	-0.158785	-0.214114	0.0732105	0.0716556
12879	1427173_a_at	Mrps33	0.526545	0.00552594	2e-05	0.965218
12880	1421971_a_at	Mrps34	1.22205	0.870083	1.48e-09	9.6e-06
12881	1452111_at	Mrps35	1.66384	0.372906	1.66e-10	0.00217885
12882	1423242_at	Mrps36	1.29503	0.358991	1.29e-06	0.0656064
12883	1459439_at	Mrps5	0.350587	0.0495924	0.0225421	0.814586
12884	1424440_at	Mrps6	-0.0455802	-0.26588	0.474257	0.00859146
12885	1453725_a_at	Mrps7	0.413283	0.086885	6.41e-05	0.352725
12886	1439210_at	Mrps9	0.56574	0.173836	0.00192127	0.386197
12887	1426364_at	Mrrf	-4.17e-05	0.158943	0.99948	0.085889
12888	1435548_at	Mrs2	2.0299	0.60086	3.81e-11	0.000158409
12889	1459665_s_at	Mrvi1	-0.0890478	-0.0254317	0.323493	0.856526
12890	1423226_at	Ms4a1	0.00194112	0.0126567	0.989209	0.958783
12891	1432453_a_at	Ms4a10	0.028587	0.0186702	0.72495	0.887024
12892	1429576_at	Ms4a13	-0.28135	-0.154546	0.101021	0.507376
12893	1441898_at	Ms4a15	0.0866042	-0.0527144	0.339942	0.695525
12894	1431521_at	Ms4a18	0.299957	0.199915	0.040977	0.284067
12895	1443264_at	Ms4a2	-0.168341	-0.274511	0.212933	0.138131
12896	1420572_at	Ms4a3	-0.243551	-0.286518	0.100107	0.144816
12897	1423467_at	Ms4a4b	0.0351839	-0.0331848	0.659892	0.789882
12898	1420671_x_at	Ms4a4c	-0.0351636	-0.170622	0.64196	0.113508
12899	1418990_at	Ms4a4d	-0.356151	0.109282	0.0433046	0.645703
12900	1418826_at	Ms4a6b	-0.22622	-0.212751	0.0544329	0.160947
12901	1450234_at	Ms4a6c	-0.284097	-0.250913	0.00143346	0.0167829
12902	1449539_at	Ms4a6d	-0.0111013	0.186898	0.916302	0.211626
12903	1424754_at	Ms4a7	0.0435244	-0.0481519	0.691583	0.777795
12904	1418797_at	Ms4a8a	-0.219139	-0.349549	0.131981	0.0792831
12905	1443531_at	Msantd1	-0.188818	-0.396116	0.0417005	0.00447848
12906	1426232_at	Msantd2	-0.159837	-0.341004	0.160978	0.0358319
12907	1456644_at	Msantd3	-0.0633297	-0.119909	0.559545	0.438386
12908	1424993_at	Msantd4	0.307598	0.216663	0.00120481	0.0414203
12909	1418417_at	Msc	-0.129431	-0.23484	0.193879	0.0887072
12910	1421798_at	Msgn1	-0.217205	-0.206455	0.0495177	0.146775
12911	1447888_x_at	Msh2	-0.638815	-0.397933	5.08e-05	0.0111322
12912	1422261_a_at	Msh3	-0.509166	-0.27651	0.00102047	0.09637
12913	1419511_at	Msh4	0.582257	-0.16531	0.00185779	0.423352
12914	1430771_a_at	Msh5	-0.00836717	-0.102617	0.921837	0.400618
12915	1416915_at	Msh6	-0.967579	-0.124954	3.71e-08	0.201434
12916	1421409_at	Msi1	-0.384494	-0.63516	0.0105426	0.00327639
12917	1441185_at	Msi2	0.285185	0.320866	0.0351226	0.068282
12918	1434481_at	Msl1	0.497712	0.777665	0.00112963	0.000521134
12919	1453030_at	Msl2	0.186401	0.225059	0.0198573	0.0314024
12920	1448645_at	Msl3	0.670045	0.212939	8.62e-07	0.0323725
12921	1426768_at	Msl3l2	-0.217404	-0.109814	0.0100259	0.273762
12922	1460238_at	Msln	-0.174137	-0.243944	0.0233569	0.0186057
12923	1421687_at	Msmb	-0.11997	-0.110812	0.403585	0.596494
12924	1450379_at	Msn	-0.751277	0.0902128	7.86e-05	0.620926
12925	1448061_at	Msr1	-0.313664	-0.223089	0.0129235	0.14347
12926	1448856_a_at	Msra	0.921939	0.225147	2.34e-07	0.0540497
12927	1418888_a_at	Msrb1	0.865633	0.727171	2.32e-06	0.000246323
12928	1424433_at	Msrb2	2.52549	0.581603	3.93e-10	0.00307639
12929	1439151_at	Msrb3	0.03506	-0.0286771	0.811036	0.904998
12930	1432001_at	Mss51	0.241331	-0.395641	0.074626	0.034523
12931	1418267_at	Mst1	0.661824	0.611403	1.21e-05	0.000421565
12932	1420461_at	Mst1r	-0.214764	-0.263584	0.0319234	0.0452515
12933	1424577_at	Msto1	0.915567	0.551141	2.29e-05	0.00819344
12934	1448601_s_at	Msx1	0.00492033	0.103651	0.955178	0.408749
12935	1438351_at	Msx2	-0.246032	-0.262648	0.106235	0.193164
12936	1421597_a_at	Msx3	-0.251936	-0.170461	0.0392067	0.271316
12937	1451612_at	Mt1	0.167573	0.279589	0.0285277	0.00957854
12938	1428942_at	Mt2	-0.0920643	0.203357	0.173923	0.0356627
12939	1420575_at	Mt3	-0.0647632	-0.103706	0.664524	0.641152
12940	1450645_at	Mt4	-0.352365	-0.462102	0.0144578	0.0158656
12941	1440113_at	Mta1	-0.398575	-0.375048	0.00852077	0.044853
12942	1423165_a_at	Mta2	-0.14417	0.146073	0.0661719	0.152997
12943	1451352_s_at	Mta3	0.216225	0.412682	0.00801181	0.00101804
12944	1420605_at	Mtag2	-0.329277	-0.474937	0.0121312	0.00811948
12945	1424426_at	Mtap	-1.09383	-0.0197657	2.09e-06	0.919963
12946	1448638_at	Mtbp	0.0145355	0.0676009	0.8455	0.535124
12947	1460718_s_at	Mtch1	0.0366385	0.11021	0.586226	0.243964
12948	1438842_at	Mtch2	0.513075	0.0111825	0.0506218	0.978704
12949	1425755_at	Mtcp1	0.298867	0.195535	0.00775158	0.139591
12950	1458638_at	Mtdh	-0.272845	-0.344491	0.0112062	0.0150024
12951	1459262_at	Mterfd1	-0.251008	-0.299034	0.0288662	0.046439
12952	1424430_at	Mterfd2	1.01604	0.33902	2.26e-08	0.00372099
12953	1455700_at	Mterfd3	-0.544159	-0.381413	0.0135846	0.15288
12954	1452990_at	Mtf1	-0.11986	-0.230066	0.409807	0.25606
12955	1445151_at	Mtf2	0.0589586	0.240333	0.691674	0.251991
12956	1457005_at	Mtfmt	0.115149	0.554161	0.282668	0.00233413
12957	1424223_at	Mtfp1	2.55268	0.584667	6.39e-10	0.00418603
12958	1424946_a_at	Mtfr1	0.194327	0.320467	0.0192278	0.00643643
12959	1426374_at	Mtfr1l	0.671303	0.186478	3.4e-05	0.184462
12960	1432013_a_at	Mtfr2	-0.315124	-0.695147	0.0166918	0.000976818
12961	1424519_at	Mtg1	0.353054	0.00243002	0.000398451	0.984552
12962	1415917_at	Mthfd1	0.443504	-0.0432055	6.5e-05	0.686746
12963	1456653_a_at	Mthfd1l	-0.859088	0.108567	2.69e-07	0.308094
12964	1419253_at	Mthfd2	0.0629378	0.0265284	0.410186	0.823298
12965	1429601_x_at	Mthfd2l	-0.657004	-0.127277	0.000591205	0.528429
12966	1450498_at	Mthfr	-0.0752666	-0.0772593	0.391832	0.541031
12967	1443021_at	Mthfs	0.0228071	-0.0349637	0.812469	0.817759
12968	1439152_at	Mthfsd	0.287624	0.470809	0.00396243	0.00125473
12969	1415685_at	Mtif2	0.983517	0.292909	6.53e-08	0.0124206
12970	1429160_at	Mtif3	1.77227	0.640605	4.3e-11	5.15e-05
12971	1431709_at	Mtl5	-0.101573	-0.144495	0.440666	0.438802
12972	1454904_at	Mtm1	-1.6632	-0.536443	4.03e-10	0.000398074
12973	1421879_at	Mtmr1	0.309622	0.154479	0.0328431	0.402448
12974	1452288_at	Mtmr10	0.00895758	0.307211	0.913354	0.0163664
12975	1441835_x_at	Mtmr11	-0.390866	-0.139113	0.00731257	0.420393
12976	1434058_at	Mtmr12	-0.117049	0.279197	0.32169	0.093208
12977	1425066_a_at	Mtmr14	0.168458	0.224903	0.0330091	0.0330868
12978	1425459_at	Mtmr2	0.570291	0.0612952	3.66e-05	0.62859
12979	1443092_at	Mtmr3	-0.124314	-0.112616	0.138994	0.318358
12980	1418150_at	Mtmr4	0.488934	0.789351	0.000121798	7.15e-05
12981	1451726_at	Mtmr6	0.309216	0.382982	0.00439172	0.00704022
12982	1447831_s_at	Mtmr7	-0.527937	0.996232	0.00041829	7.15e-05
12983	1455058_at	Mtmr9	-0.212985	0.396799	0.0455555	0.00969498
12984	1450352_at	Mtnr1a	-0.0681273	-0.0716798	0.50701	0.637172
12985	1416991_at	Mto1	0.971773	0.498857	2.77e-07	0.00130462
12986	1436267_a_at	Mtor	0.0690533	-0.0950289	0.455364	0.471736
12987	1452749_at	Mtpap	0.835861	0.18414	5.22e-08	0.0444027
12988	1420472_at	Mtpn	-0.360088	-0.144036	0.000148711	0.113043
12989	1458532_at	Mtr	-0.0772234	0.142552	0.545982	0.43391
12990	1438025_at	Mtrf1l	0.0842443	-0.180788	0.252789	0.0802361
12991	1452110_at	Mtrr	-0.523422	-0.20239	3.48e-05	0.0727541
12992	1446284_at	Mtss1	0.0101871	-0.187382	0.941967	0.346626
12993	1435359_at	Mtss1l	0.144654	0.0606172	0.227538	0.732427
12994	1419400_at	Mttp	0.426266	0.954201	0.00426	0.000192171
12995	1436501_at	Mtus1	1.04087	0.784855	2.77e-05	0.0026013
12996	1457425_at	Mtus2	-0.0525408	-0.112968	0.645814	0.494123
12997	1418521_a_at	Mtx1	1.53879	0.291273	3.75e-10	0.00895315
12998	1430500_s_at	Mtx2	1.09679	0.183045	3.91e-09	0.0475071
12999	1431071_at	Mtx3	1.7045	0.153325	3.87e-08	0.378592
13000	1449199_at	Muc1	-0.109219	-0.239899	0.190385	0.0431519
13001	1419387_s_at	Muc13	-0.146819	-0.335036	0.141683	0.0210062
13002	1426941_at	Muc15	0.348482	-0.107731	0.0131997	0.538179
13003	1432358_at	Muc16	0.0127656	-0.0117743	0.871821	0.929197
13004	1428435_at	Muc2	1.0111	-0.0757583	6.31e-05	0.761588
13005	1451786_at	Muc20	-0.512034	-0.468543	0.00145942	0.0142246
13006	1427374_at	Muc3	0.0124225	-0.126721	0.894962	0.343735
13007	1427398_at	Muc4	-0.292009	-0.474396	0.0286974	0.0111069
13008	1430899_at	Muc5ac	-0.0692641	-0.268071	0.468164	0.0534331
13009	1427626_at	Muc5b	-0.313435	-0.290383	0.00736493	0.0430617
13010	1420466_at	Mucl1	-0.0849613	-0.0910854	0.308427	0.435449
13011	1417835_at	Mug1	0.205174	0.149166	0.0291873	0.204929
13012	1434118_at	Mul1	1.44347	0.181236	3.58e-09	0.11997
13013	1416536_at	Mum1	-0.718345	0.469527	2.25e-05	0.00514529
13014	1455238_at	Mum1l1	-0.936528	1.09777	0.000211158	0.000771652
13015	1430893_at	Mup10	-0.0989313	0.175699	0.6703	0.609597
13016	1427249_x_at	Mup3	0.0320752	0.0935039	0.743683	0.511655
13017	1420793_at	Mup4	0.0495265	0.101915	0.482217	0.302092
13018	1426166_at	Mup5	-0.0946099	-0.119103	0.343702	0.393614
13019	1420551_at	Murc	0.03068	-0.0852045	0.682458	0.426889
13020	1431885_a_at	Mus81	0.65895	1.06076	0.000656617	0.000271887
13021	1450511_at	Musk	-0.304395	-0.153512	0.0499141	0.448121
13022	1427201_at	Mustn1	-0.323884	-0.454243	0.00190138	0.00161204
13023	1416838_at	Mut	0.890139	0.26234	3.14e-07	0.028351
13024	1422816_a_at	Mutyh	-0.337859	-0.208015	0.0134853	0.206954
13025	1424773_at	Mvb12a	0.139193	0.132669	0.0740741	0.192063
13026	1428121_at	Mvb12b	-0.297657	-0.275384	0.00143319	0.0132817
13027	1417303_at	Mvd	0.00476664	-0.102626	0.952263	0.365435
13028	1418052_at	Mvk	-0.0164477	-0.00404704	0.81448	0.973737
13029	1448618_at	Mvp	0.634572	0.421499	2.44e-05	0.00495463
13030	1451905_a_at	Mx1	-0.135672	0.365266	0.276613	0.0423829
13031	1419676_at	Mx2	-0.191437	0.0735805	0.082124	0.628398
13032	1434830_at	Mxd1	-0.696334	-0.747166	3.35e-06	7.1e-05
13033	1448878_at	Mxd3	-0.159543	-0.184581	0.0787132	0.123451
13034	1434379_at	Mxd4	0.241816	0.664586	0.0616966	0.00167847
13035	1425732_a_at	Mxi1	-0.0817521	0.098797	0.444367	0.520132
13036	1440975_at	Mxra7	-0.378576	0.0648163	0.00769048	0.718473
13037	1452330_a_at	Mxra8	-0.249347	-0.469624	0.0593634	0.0132224
13038	1423321_at	Myadm	-0.568724	0.775929	5.13e-05	0.000103147
13039	1430885_at	Myadml2	-0.121115	-0.0841747	0.202065	0.527183
13040	1421317_x_at	Myb	1.16968	0.440187	2.67e-05	0.0720331
13041	1423431_a_at	Mybbp1a	-0.530648	-0.258236	4.23e-06	0.00932991
13042	1450481_at	Mybl1	-0.332826	-0.108378	0.00133407	0.330625
13043	1417656_at	Mybl2	0.432273	0.129454	0.0128359	0.549448
13044	1444341_at	Mybpc1	0.114219	0.0643433	0.129718	0.536053
13045	1455736_at	Mybpc2	0.152641	-0.0402503	0.169116	0.809333
13046	1418551_at	Mybpc3	-0.0722597	-0.19356	0.504176	0.20167
13047	1419487_at	Mybph	-0.250099	-0.080904	0.00522868	0.439016
13048	1430269_at	Mybphl	-0.0277828	-0.0243904	0.772125	0.874226
13049	1424942_a_at	Myc	-1.02729	-0.356323	2.32e-06	0.0348968
13050	1427940_s_at	Mycbp	1.12982	0.670021	2.08e-07	0.000444455
13051	1447150_at	Mycbp2	-0.404975	-0.310915	0.0162921	0.13227
13052	1424363_at	Mycbpap	0.0249435	-0.0207232	0.82159	0.909309
13053	1422088_at	Mycl1	-0.0656179	-0.0643943	0.581202	0.721574
13054	1425923_at	Mycn	0.0511565	-0.226775	0.64996	0.154795
13055	1422266_at	Mycs	-0.395085	-0.303847	0.0195054	0.144891
13056	1438048_at	Myct1	-0.112431	-0.193743	0.223408	0.127268
13057	1419272_at	Myd88	0.324657	0.485964	0.000620463	0.000407398
13058	1425349_a_at	Myef2	-0.124334	0.016119	0.202549	0.917386
13059	1433517_at	Myeov2	2.40723	-0.32844	1.76e-10	0.030831
13060	1420757_at	Myf5	0.161263	0.0618567	0.0644859	0.601832
13061	1419150_at	Myf6	-0.403852	-0.346512	0.0168308	0.0978671
13062	1430729_at	Myg1	0.561958	0.123041	0.0114509	0.663508
13063	1427867_at	Myh1	-0.327086	-0.189247	0.00483581	0.155825
13064	1441057_at	Myh10	-0.328801	-0.000800695	0.0226055	0.997133
13065	1448962_at	Myh11	-0.206038	-0.111182	0.225565	0.651665
13066	1428835_at	Myh14	0.0133346	0.0260743	0.892445	0.869262
13067	1425153_at	Myh2	-0.04917	-0.386029	0.617207	0.0123064
13068	1427115_at	Myh3	-0.863289	-1.03778	3.61e-05	0.000175117
13069	1458368_at	Myh4	-0.182893	-0.108123	0.0231557	0.278225
13070	1448826_at	Myh6	-0.306498	-0.364512	0.0279228	0.0454014
13071	1448553_at	Myh7	-0.0869885	-0.10131	0.412869	0.505131
13072	1444305_at	Myh7b	-0.294281	-0.502499	0.00591227	0.00145122
13073	1426650_at	Myh8	-0.114715	-0.375901	0.412128	0.0621011
13074	1420172_at	Myh9	-0.638552	-0.113556	1.88e-06	0.241059
13075	1452651_a_at	Myl1	-0.115329	-0.222266	0.263453	0.120099
13076	1420805_at	Myl10	-0.0897151	-0.0786462	0.606683	0.770675
13077	1450013_at	Myl12a	0.0414225	0.162229	0.640085	0.193891
13078	1428609_at	Myl12b	-0.0160376	-0.0694278	0.835089	0.537741
13079	1448394_at	Myl2	-0.300511	-0.287867	0.0066766	0.0350327
13080	1427769_x_at	Myl3	-0.231561	-0.166778	0.0597265	0.294701
13081	1457126_at	Myl4	-0.0113845	-0.0217136	0.876322	0.852293
13082	1435041_at	Myl6	0.0480639	0.0789237	0.45358	0.381512
13083	1430661_at	Myl6b	0.373894	0.0568247	0.000402617	0.609008
13084	1449071_at	Myl7	-0.261384	-0.250095	0.00989232	0.0467258
13085	1452670_at	Myl9	-0.389874	-0.166965	0.017896	0.412489
13086	1424988_at	Mylip	-0.958006	-1.08847	8.78e-07	2.26e-05
13087	1425504_at	Mylk	0.0471583	-0.0362701	0.491811	0.727148
13088	1427556_at	Mylk2	-0.196257	-0.152002	0.117767	0.364988
13089	1439101_at	Mylk3	0.0201926	-0.237969	0.85743	0.13705
13090	1441111_at	Mylk4	0.088094	-0.0606067	0.389787	0.691267
13091	1448371_at	Mylpf	-0.249533	-0.432102	0.0113232	0.00269826
13092	1421333_a_at	Mynn	0.574128	0.292025	0.00103065	0.117528
13093	1450651_at	Myo10	-0.0703188	-0.0638567	0.408308	0.607503
13094	1421615_at	Myo15	0.0920754	0.0214646	0.316174	0.882085
13095	1435979_a_at	Myo15b	0.242186	0.00788948	0.063286	0.969841
13096	1445532_at	Myo16	-0.0539003	-0.102223	0.593876	0.482332
13097	1451422_at	Myo18a	1.23872	0.49396	2.69e-09	0.000344958
13098	1431813_at	Myo18b	-0.140001	-0.306439	0.195306	0.0459098
13099	1451183_at	Myo19	1.74421	0.442918	1.1e-10	0.000784733
13100	1429805_at	Myo1a	0.15258	0.140447	0.151947	0.328241
13101	1448990_a_at	Myo1b	-0.78912	0.352123	6.83e-06	0.0189483
13102	1449551_at	Myo1c	0.798844	0.660839	7.59e-06	0.000606583
13103	1458550_at	Myo1d	-0.084174	-0.0156966	0.446641	0.931536
13104	1420159_at	Myo1e	-0.130188	0.0125674	0.237976	0.944151
13105	1421618_at	Myo1f	0.0119975	-0.041566	0.919211	0.824121
13106	1427892_at	Myo1g	-0.878972	-0.920435	1.11e-05	0.000179464
13107	1431983_at	Myo3a	0.0460606	0.0323415	0.609692	0.819317
13108	1459299_at	Myo3b	-0.111515	-0.0472275	0.275987	0.759633
13109	1436051_at	Myo5a	-0.405874	-0.207787	0.00633147	0.228377
13110	1441104_at	Myo5b	0.255251	0.288728	0.105787	0.167887
13111	1424933_at	Myo5c	-0.149409	0.155322	0.137014	0.248184
13112	1421120_at	Myo6	0.0672697	0.273138	0.581336	0.115271
13113	1421385_a_at	Myo7a	2.14371	1.09599	2.84e-10	2.11e-05
13114	1420426_at	Myo7b	-0.211323	-0.186872	0.0555083	0.188768
13115	1436307_at	Myo9a	-0.516952	-0.189908	1.83e-05	0.0675224
13116	1438533_at	Myo9b	-0.0635108	-0.0628178	0.595246	0.730092
13117	1460306_at	Myoc	-0.0750664	-0.104077	0.279137	0.27537
13118	1425978_at	Myocd	0.0763151	-0.138596	0.629384	0.547619
13119	1418420_at	Myod1	-0.0274037	-0.181052	0.778257	0.188322
13120	1427318_s_at	Myof	-0.0872097	-0.12888	0.404762	0.379541
13121	1419391_at	Myog	-0.65369	-0.650007	7.33e-05	0.00096312
13122	1420693_at	Myom1	0.404538	-0.0933908	0.00390165	0.572112
13123	1438372_at	Myom2	-0.24286	-0.180814	0.0176859	0.149695
13124	1439708_at	Myom3	-0.00686128	0.183066	0.951081	0.247941
13125	1418155_at	Myot	0.166856	-0.0752366	0.0979036	0.588214
13126	1460202_at	Myoz1	0.0180664	-0.0191121	0.813225	0.876366
13127	1418769_at	Myoz2	0.160196	-0.415598	0.236583	0.0341159
13128	1450365_at	Myoz3	0.122497	-0.0927143	0.187965	0.471845
13129	1435813_at	Mypn	3.00041	0.237347	4.36e-10	0.222589
13130	1456876_at	Mypop	0.0584464	-0.159884	0.674872	0.421985
13131	1439506_at	Myrf	0.301399	0.884561	0.000983581	1.26e-05
13132	1447416_at	Myrfl	-0.334883	-0.21341	0.0140638	0.195417
13133	1460601_at	Myrip	0.0243609	0.0894389	0.794704	0.511188
13134	1460159_at	Mysm1	-0.183528	0.048005	0.113596	0.777407
13135	1422773_at	Myt1	-0.284061	-0.295851	0.0215406	0.060677
13136	1429738_at	Myt1l	-0.236191	-0.275509	0.067941	0.106057
13137	1455180_at	Myzap	-0.267217	-0.296691	0.0422181	0.0829995
13138	1428947_at	Mzb1	0.0370188	-0.103069	0.642372	0.361244
13139	1420738_at	Mzf1	0.0128673	-0.23463	0.907651	0.137592
13140	1446290_at	Mzt1	-0.15405	-0.28982	0.128368	0.0414551
13141	1452591_a_at	Mzt2	0.138897	0.193423	0.0659538	0.0571519
13142	1441610_at	N28178	0.107736	0.0614484	0.194334	0.602886
13143	1446956_at	N4bp1	-0.256849	-0.256894	0.177197	0.319663
13144	1444657_at	N4bp2	-0.0319787	-0.112345	0.720535	0.376247
13145	1417707_at	N4bp2l1	-0.856312	-0.758865	7.26e-06	0.000382697
13146	1444924_at	N4bp2l2	-0.0622347	-0.128167	0.328237	0.146895
13147	1451123_at	N4bp3	0.560866	0.300467	3.32e-05	0.0185189
13148	1430380_at	N6amt1	0.0185471	0.0990911	0.893265	0.631088
13149	1435269_at	N6amt2	0.065978	-0.0859652	0.548273	0.59443
13150	1417118_a_at	Naa10	0.49396	0.617959	0.000276214	0.000641345
13151	1458895_at	Naa11	-0.0756556	0.0106906	0.383342	0.94049
13152	1418022_at	Naa15	0.0144621	-0.0628617	0.831485	0.526256
13153	1429057_at	Naa16	-0.481717	-0.365508	2.98e-05	0.00263427
13154	1418244_at	Naa20	1.16363	0.387178	1.64e-09	0.000771652
13155	1439027_at	Naa25	0.476658	0.708436	0.000934932	0.000604654
13156	1431026_at	Naa30	0.584774	0.0766357	6.71e-06	0.460643
13157	1444116_at	Naa35	0.114498	-0.171735	0.169393	0.129799
13158	1448703_at	Naa38	0.585365	0.116706	3.94e-06	0.225233
13159	1443625_at	Naa40	0.466499	0.144584	0.00382964	0.435005
13160	1428409_at	Naa50	-0.317737	-0.207174	0.000381584	0.0296381
13161	1415721_a_at	Naa60	0.68612	0.418296	9.03e-06	0.00428844
13162	1430819_at	Naaa	-0.220864	-0.270304	0.042614	0.0596718
13163	1422671_s_at	Naalad2	-0.0985094	-0.221777	0.320496	0.110036
13164	1457068_at	Naaladl1	-0.186713	-0.130634	0.0853918	0.36161
13165	1430934_at	Naaladl2	-0.22525	0.0148989	0.0411448	0.928421
13166	1438819_at	Nab1	-0.0714045	-0.0879084	0.673637	0.734458
13167	1417930_at	Nab2	-0.304274	0.133701	0.00397632	0.26456
13168	1460521_a_at	Nabp1	0.154219	-0.476375	0.0924019	0.00173227
13169	1451291_at	Nabp2	-0.148585	0.0195096	0.0599581	0.866049
13170	1416669_s_at	Naca	-0.111508	-0.140113	0.0798882	0.0981179
13171	1440480_at	Nacad	-0.472967	-0.423654	5e-05	0.00138242
13172	1433140_a_at	Nacc1	-0.0322411	-0.0922387	0.766265	0.562459
13173	1417153_at	Nacc2	0.817537	0.378302	0.00058278	0.123164
13174	1416249_at	Nadk	0.11905	0.161149	0.0939518	0.0915831
13175	1453422_a_at	Nadkd1	-0.908665	-0.205622	2.03e-07	0.0678072
13176	1430359_a_at	Nadsyn1	2.06318	0.708173	1.31e-11	3.53e-05
13177	1423781_at	Nae1	-0.510773	-0.0205717	9.51e-05	0.881123
13178	1452192_at	Naf1	-1.29302	-0.468879	7.63e-10	0.000284799
13179	1449043_at	Naga	0.171354	0.478363	0.0748404	0.00214518
13180	1438800_at	Nagk	-0.132384	0.083754	0.412348	0.730985
13181	1417706_at	Naglu	0.389369	0.574409	0.00451296	0.00268768
13182	1454718_at	Nagpa	0.401722	0.254642	0.000285441	0.0284564
13183	1425230_at	Nags	3.14351	0.734661	2.62e-13	3.59e-05
13184	1429070_at	Naif1	0.434363	0.263483	9.79e-05	0.0188279
13185	1425298_a_at	Naip1	-0.0937628	-0.287917	0.291113	0.027804
13186	1460273_a_at	Naip2	0.0512015	0.391905	0.543906	0.00487427
13187	1425971_at	Naip3	0.158145	0.00578639	0.260301	0.981053
13188	1421525_a_at	Naip5	0.0261466	0.0726213	0.689445	0.438386
13189	1457423_at	Nalcn	0.0832511	0.0692723	0.362208	0.602116
13190	1448607_at	Nampt	-0.679083	-0.578792	2.36e-05	0.00110175
13191	1429388_at	Nanog	-0.206282	-0.185661	0.0556008	0.181515
13192	1436648_at	Nanos1	-0.752537	-0.204766	2.06e-05	0.168909
13193	1417941_at	Nanp	1.03996	0.80565	4.06e-07	0.000127831
13194	1417774_at	Nans	-0.938743	-0.0864935	6.7e-07	0.510205
13195	1420478_at	Nap1l1	-0.933549	0.19014	2.03e-07	0.096001
13196	1418046_at	Nap1l2	0.0865869	0.153637	0.416988	0.302047
13197	1418500_at	Nap1l3	0.0675733	0.257131	0.572063	0.129103
13198	1448476_at	Nap1l4	0.340209	-0.0613683	0.000202917	0.497818
13199	1417411_at	Nap1l5	0.0361422	-0.0394352	0.717486	0.800778
13200	1448243_at	Napa	-0.184725	0.175654	0.0192372	0.0768778
13201	1452444_at	Napb	1.14325	0.308121	4.44e-07	0.0477216
13202	1437872_at	Napepld	0.464926	0.660116	0.000994716	0.000837483
13203	1443366_at	Napg	0.0320792	-0.11677	0.797566	0.52149
13204	1454748_at	Naprt1	0.085868	0.622247	0.546095	0.00679931
13205	1430744_at	Napsa	-0.373706	-0.0511137	0.00340698	0.743037
13206	1451677_at	Narf	-0.367907	-0.378341	0.00124375	0.00680929
13207	1450452_a_at	Narfl	1.8605	0.845564	3.14e-08	0.000698221
13208	1426536_at	Narg2	0.200356	0.147135	0.0276749	0.195266
13209	1452866_at	Nars	-0.237494	-0.35019	0.00285666	0.00173227
13210	1435707_at	Nars2	0.00784931	-0.156597	0.932809	0.234836
13211	1457113_at	Nasp	-0.214045	-0.264592	0.0979394	0.124695
13212	1421758_at	Nat1	-0.00464672	-0.138694	0.9644	0.349121
13213	1433692_at	Nat10	-0.356152	-0.249521	0.000353903	0.0203991
13214	1435961_at	Nat14	0.334685	-0.298805	0.000616163	0.00864933
13215	1449981_a_at	Nat2	0.647881	0.830762	6.55e-05	0.000180764
13216	1422961_at	Nat3	-0.0260069	-0.0702595	0.72597	0.514444
13217	1419213_at	Nat6	0.811	0.29675	2.26e-06	0.0272923
13218	1419520_at	Nat8	0.0925336	-0.0883683	0.341078	0.523962
13219	1435842_at	Nat8l	0.207725	0.0435361	0.0217607	0.718091
13220	1418781_at	Nat9	0.578259	0.668931	1.15e-05	9.93e-05
13221	1455849_at	Nav1	-0.024443	-0.0364415	0.710944	0.716917
13222	1442467_at	Nav2	0.589594	-0.0211732	0.0130166	0.950691
13223	1442918_at	Nav3	0.203159	0.0368812	0.0754073	0.824678
13224	1430587_at	Nbas	-0.190934	-0.0694065	0.152356	0.720033
13225	1452251_at	Nbea	-1.02417	-0.92368	2.23e-07	3.64e-05
13226	1441444_at	Nbeal1	-0.483432	-0.118703	0.00137345	0.473138
13227	1456881_at	Nbeal2	0.0928696	0.0904755	0.170269	0.323911
13228	1448428_at	Nbl1	-0.536562	-0.0692145	0.000174467	0.630483
13229	1448746_at	Nbn	0.314774	0.398395	0.000785282	0.00139249
13230	1451897_a_at	Nbr1	0.273224	0.292159	0.00759431	0.0237534
13231	1444466_at	Ncald	-0.178603	-0.162485	0.236825	0.438007
13232	1425126_at	Ncam1	-0.214969	-0.13637	0.117835	0.464859
13233	1421593_at	Ncam2	-0.0568448	-0.220796	0.572455	0.122356
13234	1434679_at	Ncan	-0.328573	-0.303535	0.00311339	0.0236094
13235	1430010_at	Ncapd2	0.380073	0.00707499	0.0231109	0.978018
13236	1430782_at	Ncapd3	0.1046	0.0755127	0.404181	0.686061
13237	1429172_a_at	Ncapg	0.248088	0.174294	0.0424283	0.262949
13238	1417926_at	Ncapg2	-0.718417	0.255044	0.000249874	0.182686
13239	1423920_at	Ncaph	0.0176956	-0.0024971	0.830724	0.986604
13240	1429477_at	Ncaph2	-0.0740933	-0.0446333	0.379386	0.724444
13241	1433663_s_at	Ncbp1	0.203596	-0.254244	0.00738138	0.0107838
13242	1450847_at	Ncbp2	0.586998	0.242927	8.02e-06	0.0291191
13243	1460124_at	Nccrp1	-0.126842	-0.16468	0.0609357	0.067991
13244	1416853_at	Ncdn	0.886835	0.438055	1.5e-06	0.00468133
13245	1435134_at	Nceh1	2.32945	0.669929	4.79e-10	0.000897298
13246	1425609_at	Ncf1	0.00400448	0.198713	0.964556	0.123168
13247	1448561_at	Ncf2	-0.270565	-0.330261	0.0116067	0.0183179
13248	1418465_at	Ncf4	0.0480449	-0.0370885	0.676246	0.838713
13249	1424543_at	Nck1	0.0117409	0.552981	0.940282	0.0214565
13250	1416797_at	Nck2	-0.18907	-0.224414	0.226997	0.294178
13251	1452196_a_at	Nckap1	-0.280068	-0.104034	0.000735719	0.225955
13252	1428787_at	Nckap1l	-0.193681	-0.190724	0.0508857	0.136393
13253	1444086_at	Nckap5	-0.0714094	-0.229012	0.607183	0.241059
13254	1427015_at	Nckap5l	-0.109719	-0.206759	0.213125	0.0911376
13255	1418975_at	Nckipsd	-0.114952	0.188379	0.214328	0.13749
13256	1456528_x_at	Ncl	-0.648603	-0.227893	5.33e-06	0.0476413
13257	1424203_at	Ncln	0.0805491	0.1849	0.233901	0.0542891
13258	1424838_at	Ncmap	-0.359308	-0.245614	0.00291798	0.0756104
13259	1443397_at	Ncoa1	0.0199284	0.0765786	0.801954	0.507384
13260	1450458_at	Ncoa2	-0.0757401	-0.0429577	0.278272	0.674868
13261	1422737_at	Ncoa3	-0.140888	0.11546	0.14961	0.382745
13262	1450006_at	Ncoa4	0.392487	0.00348113	7.83e-05	0.975322
13263	1424055_at	Ncoa5	0.152356	0.451774	0.126198	0.004198
13264	1423374_at	Ncoa6	0.151219	0.0796063	0.052234	0.43304
13265	1454809_at	Ncoa7	-0.248248	0.141608	0.0220336	0.290466
13266	1435914_at	Ncor1	0.0498139	0.351592	0.685371	0.051636
13267	1451841_a_at	Ncor2	-0.236358	-0.245551	0.031931	0.082763
13268	1422089_at	Ncr1	-0.0834518	0.0285035	0.250883	0.795664
13269	1458116_at	Ncrna00085	-0.10454	0.0402346	0.461422	0.857432
13270	1435200_at	Ncrna00086	-0.175247	-0.146225	0.120113	0.331843
13271	1434887_at	Ncs1	-0.288972	-0.0983283	0.0109642	0.478151
13272	1418570_at	Ncstn	-0.00694948	0.150054	0.939382	0.246266
13273	1426088_at	ND5	-0.0514585	-0.0088058	0.407688	0.931466
13274	1417445_at	Ndc80	-0.211749	-0.0966848	0.0935102	0.576877
13275	1435737_a_at	Nde1	0.334008	0.252273	0.0166201	0.13958
13276	1422568_at	Ndel1	-0.236653	-0.0467597	0.00292034	0.616407
13277	1424820_a_at	Ndfip1	-0.255762	0.0767754	0.0155755	0.564979
13278	1433205_at	Ndfip2	-0.478753	-0.54448	0.000395765	0.00153017
13279	1435382_at	Ndn	-0.400124	-0.362637	0.00211932	0.0195572
13280	1453225_at	Ndnf	-0.0223812	0.133862	0.77541	0.227314
13281	1422554_at	Ndnl2	0.0304045	0.271296	0.611612	0.00568873
13282	1435388_at	Ndor1	-0.134845	0.0305822	0.143045	0.824347
13283	1449251_at	Ndp	-0.36108	-0.191513	0.000203036	0.0497335
13284	1456174_x_at	Ndrg1	-1.16236	-0.028443	5e-09	0.78871
13285	1448154_at	Ndrg2	3.23938	0.77005	3.25e-12	0.000138337
13286	1417663_a_at	Ndrg3	3.40613	0.294706	4.09e-13	0.016262
13287	1426615_s_at	Ndrg4	0.219101	0.483285	0.117856	0.0176895
13288	1422044_at	Ndst1	-0.389654	-0.387861	0.0174334	0.0609752
13289	1417931_at	Ndst2	0.133785	0.308103	0.177162	0.0308879
13290	1443277_at	Ndst3	-0.183543	0.0684364	0.137123	0.699663
13291	1431452_at	Ndst4	-0.222399	-0.09792	0.0491412	0.510723
13292	1422241_a_at	Ndufa1	0.670316	0.134264	2.81e-07	0.111517
13293	1418068_at	Ndufa10	0.62718	-0.0851689	5.85e-05	0.556994
13294	1433513_x_at	Ndufa12	0.621438	-0.0596042	5.01e-07	0.477328
13295	1430713_s_at	Ndufa13	0.169994	-0.0244621	0.020802	0.808296
13296	1417368_s_at	Ndufa2	0.51403	0.044987	7.38e-06	0.638084
13297	1428464_at	Ndufa3	0.827475	0.157218	6e-08	0.0802706
13298	1424085_at	Ndufa4	1.09327	0.264694	1.91e-09	0.0056297
13299	1434905_at	Ndufa4l2	0.161417	0.652931	0.291496	0.00701441
13300	1417285_a_at	Ndufa5	2.02003	0.0740842	8.38e-12	0.410336
13301	1448427_at	Ndufa6	1.266	0.265561	1.11e-09	0.0091795
13302	1455749_x_at	Ndufa7	0.499129	0.12749	2.76e-05	0.211082
13303	1423692_at	Ndufa8	1.98007	0.895227	5.27e-12	6.05e-06
13304	1416663_at	Ndufa9	1.29715	0.148691	3.12e-10	0.0751841
13305	1435934_at	Ndufab1	1.83759	0.885373	7.19e-09	0.000192178
13306	1423711_at	Ndufaf1	1.63439	0.410968	1.04e-10	0.00080813
13307	1452923_at	Ndufaf2	0.0981865	-0.429057	0.205386	0.00143377
13308	1418185_at	Ndufaf3	0.15114	0.866597	0.252767	0.000529868
13309	1435333_at	Ndufaf4	1.99255	0.132371	1.57e-11	0.156872
13310	1428745_a_at	Ndufaf5	2.79191	0.218774	6.3e-12	0.0746567
13311	1429213_at	Ndufaf6	0.798266	-0.131538	1.73e-06	0.273739
13312	1427904_s_at	Ndufaf7	1.58477	0.903095	9.68e-08	0.00035246
13313	1428322_a_at	Ndufb10	1.87378	-0.0278605	1.33e-10	0.81737
13314	1455911_x_at	Ndufb11	0.603726	-0.0456902	7.06e-06	0.686611
13315	1442658_at	Ndufb2	-0.0601303	-0.249915	0.659795	0.194599
13316	1416547_at	Ndufb3	1.43287	0.487347	3.75e-10	0.00027409
13317	1432427_at	Ndufb4	0.546962	-0.0514532	0.00173951	0.807398
13318	1417102_a_at	Ndufb5	1.02169	-0.0341458	1.5e-08	0.738105
13319	1434057_at	Ndufb6	1.20114	0.145921	7.6e-09	0.159536
13320	1448331_at	Ndufb7	0.891895	-0.0347843	2.66e-08	0.710893
13321	1458404_at	Ndufb8	2.15213	0.181149	7.55e-11	0.126356
13322	1455934_at	Ndufb9	0.0362306	-0.149926	0.714248	0.283584
13323	1448284_a_at	Ndufc1	1.20042	0.166218	1.71e-09	0.0700753
13324	1431670_at	Ndufc2	0.208132	-0.0944534	0.0502296	0.499652
13325	1425143_a_at	Ndufs1	1.74945	0.264268	3.6e-11	0.00873023
13326	1451096_at	Ndufs2	1.24286	0.418901	2.81e-09	0.000999526
13327	1423737_at	Ndufs3	1.83507	0.566202	2.4e-11	9.32e-05
13328	1418117_at	Ndufs4	0.738207	0.0996882	0.000231347	0.626837
13329	1424313_a_at	Ndufs7	1.61027	0.350678	1.45e-09	0.00864466
13330	1434212_at	Ndufs8	0.274179	0.0875017	0.036621	0.616036
13331	1456015_x_at	Ndufv1	1.59361	0.54169	5.26e-11	8.3e-05
13332	1452692_a_at	Ndufv2	2.15892	0.238045	2.73e-11	0.0350796
13333	1424628_a_at	Ndufv3	1.08092	0.620571	2.61e-08	0.000143871
13334	1442881_at	Neat1	-0.233817	-0.368834	0.00557646	0.00221114
13335	1435355_at	Neb	0.0288464	-0.062837	0.692386	0.555987
13336	1438452_at	Nebl	-0.0684778	-0.0478089	0.312148	0.6276
13337	1457142_at	Necab1	0.037789	0.128512	0.646291	0.268246
13338	1418881_at	Necab2	-0.497256	-0.572898	0.00120231	0.00350538
13339	1447907_x_at	Necab3	0.103117	0.127734	0.208277	0.251991
13340	1448106_at	Necap1	0.276339	-0.0175343	0.00136351	0.867009
13341	1418961_at	Necap2	0.351387	0.305578	0.000681878	0.0106806
13342	1423196_at	Nedd1	-0.167963	0.205586	0.104914	0.136245
13343	1421955_a_at	Nedd4	-0.459238	0.567412	0.000290747	0.000715296
13344	1423270_at	Nedd4l	0.11443	0.0263015	0.162087	0.831367
13345	1423715_a_at	Nedd8	-0.0676334	-0.0544663	0.301239	0.560953
13346	1450767_at	Nedd9	0.228638	0.502514	0.0207093	0.00131049
13347	1424847_at	Nefh	-0.407239	-0.195559	0.0153026	0.339139
13348	1454672_at	Nefl	0.762803	-0.383809	0.000175124	0.0566892
13349	1422520_at	Nefm	-0.159102	-1.12409	0.147777	3.15e-05
13350	1456392_at	Negr1	-0.163653	-0.1144	0.194615	0.515982
13351	1452871_at	Neil1	0.000348861	0.750976	0.998025	0.00232704
13352	1440633_at	Neil3	-0.000140204	-0.0347715	0.998428	0.752129
13353	1453612_at	Nek1	-0.121611	-0.11058	0.133258	0.308202
13354	1441525_at	Nek11	-0.00347759	0.138386	0.979643	0.483867
13355	1437579_at	Nek2	-0.194722	0.00284678	0.077577	0.987588
13356	1418947_at	Nek3	-0.528341	0.11966	6.94e-06	0.195502
13357	1449861_at	Nek4	0.734763	0.45689	0.00021334	0.0263044
13358	1444163_at	Nek5	-0.392637	-0.321988	0.0035926	0.0434332
13359	1425850_a_at	Nek6	0.550141	0.788621	7.15e-05	9.7e-05
13360	1416816_at	Nek7	-0.401745	0.152574	0.000956314	0.232281
13361	1450337_a_at	Nek8	0.361321	0.350584	0.00418411	0.0233815
13362	1424094_at	Nek9	0.503853	0.230644	1.58e-05	0.0260944
13363	1427248_at	Nelfa	0.291713	0.353104	0.00473965	0.00853602
13364	1421292_a_at	Nelfb	0.216311	0.310966	0.00676733	0.00460933
13365	1416198_at	Nelfcd	0.346325	0.594341	0.0020093	0.000489479
13366	1450705_at	Nelfe	0.20306	0.38896	0.0136437	0.00181678
13367	1447076_at	Nell1	0.0901612	0.0239734	0.201949	0.823101
13368	1423560_at	Nell2	-0.182798	-0.165853	0.179283	0.370517
13369	1425697_at	Nemf	-0.0182353	-0.0794599	0.826939	0.512562
13370	1417879_at	Nenf	-0.0989206	0.0196951	0.174253	0.859346
13371	1447694_x_at	Neo1	-0.220739	0.145761	0.149146	0.488961
13372	1419065_at	Nepn	-0.127143	-0.222286	0.109728	0.0442163
13373	1418289_at	Nes	-1.10505	-0.135437	6.16e-07	0.366232
13374	1421321_a_at	Net1	0.323425	0.835441	0.000513051	1.5e-05
13375	1425132_at	Neto1	0.123715	0.0619474	0.284244	0.718142
13376	1457344_at	Neto2	-0.301565	-0.284849	0.0719576	0.192219
13377	1447942_x_at	Neu1	0.107523	-0.120922	0.336877	0.442487
13378	1431936_a_at	Neu2	0.225273	0.275434	0.0292567	0.0423984
13379	1419339_at	Neu3	-0.270262	-0.00847131	0.0133945	0.957339
13380	1456854_at	Neurl1a	-0.0953473	0.146215	0.361488	0.314265
13381	1435564_at	Neurl1b	-0.113655	0.0388339	0.235611	0.788466
13382	1429141_at	Neurl2	-0.0246188	-0.112899	0.806375	0.433549
13383	1444003_at	Neurl3	0.0674027	0.882869	0.712341	0.00404879
13384	1430417_s_at	Neurl4	0.980478	0.531195	4.59e-08	0.000298598
13385	1426413_at	Neurod1	0.241288	0.100119	0.0154011	0.413026
13386	1418995_at	Neurod2	-0.128371	-0.339452	0.103574	0.00536849
13387	1418055_at	Neurod4	-0.0487395	-0.188355	0.620196	0.17426
13388	1418047_at	Neurod6	-0.123078	-0.177498	0.135514	0.111952
13389	1450836_at	Neurog1	-0.0251734	-0.0869589	0.77321	0.492234
13390	1422839_at	Neurog2	-0.105351	-0.231569	0.377984	0.163879
13391	1432034_at	Neurog3	-0.261789	-0.0818727	0.0524573	0.656848
13392	1435649_at	Nexn	-0.268591	-0.331609	0.0341823	0.0470279
13393	1441523_at	Nf1	-0.0791911	-0.148249	0.471312	0.336794
13394	1450382_at	Nf2	0.52666	0.0402442	0.000736277	0.823443
13395	1425714_a_at	Nfam1	0.011909	0.0613536	0.882557	0.608674
13396	1459357_at	Nfasc	-0.158982	-0.100108	0.0656719	0.37464
13397	1448966_a_at	Nfat5	-0.222875	-0.285106	0.133893	0.153031
13398	1425761_a_at	Nfatc1	0.149618	0.169051	0.170558	0.25156
13399	1426032_at	Nfatc2	-0.0607889	-0.340162	0.626422	0.061529
13400	1451781_at	Nfatc2ip	-0.00380597	-0.118658	0.971214	0.433856
13401	1452497_a_at	Nfatc3	0.0368942	0.118038	0.634645	0.280959
13402	1423380_s_at	Nfatc4	-0.0930133	-0.145009	0.39853	0.346342
13403	1452001_at	Nfe2	-0.0723386	-0.149777	0.64914	0.515792
13404	1416331_a_at	Nfe2l1	0.239952	0.28624	0.0105907	0.0188296
13405	1416543_at	Nfe2l2	-0.516178	0.159743	6.2e-06	0.0801365
13406	1417520_at	Nfe2l3	-0.0561239	-0.173481	0.39105	0.064859
13407	1438236_at	Nfia	0.0610085	0.0456366	0.608764	0.806821
13408	1416293_at	Nfib	-0.313153	-0.331329	0.00934205	0.0294593
13409	1429148_at	Nfic	-0.0917085	0.188732	0.666599	0.543221
13410	1418932_at	Nfil3	-0.269533	-0.206459	0.00794264	0.0897414
13411	1423493_a_at	Nfix	0.27824	0.177102	0.00349591	0.103819
13412	1427705_a_at	Nfkb1	-0.0820774	0.619636	0.304761	0.000193511
13413	1425902_a_at	Nfkb2	0.212984	0.506481	0.00887506	0.000291405
13414	1420088_at	Nfkbia	1.97656	1.0962	1.22e-11	4.28e-06
13415	1446718_at	Nfkbib	-0.349452	-0.218353	0.0030274	0.102534
13416	1436074_at	Nfkbid	2.34025	0.426866	2.55e-09	0.027431
13417	1431843_a_at	Nfkbie	0.025594	0.974864	0.858847	0.000529868
13418	1449951_at	Nfkbil1	-0.328806	-0.241534	0.000484894	0.0198085
13419	1457404_at	Nfkbiz	0.40912	0.397342	0.000172688	0.00210545
13420	1434753_at	Nfrkb	-0.277337	-0.0266013	0.00168214	0.802073
13421	1431431_a_at	Nfs1	0.405026	0.0544736	0.000476315	0.662193
13422	1418228_at	Nfu1	0.0332227	-0.133768	0.656592	0.204122
13423	1419753_at	Nfx1	0.140521	0.0947016	0.266349	0.602793
13424	1430365_at	Nfxl1	-0.172456	-0.0817644	0.0333866	0.429393
13425	1427808_at	Nfya	0.0232007	-0.0746535	0.815819	0.614354
13426	1419266_at	Nfyb	-0.310054	0.137454	0.00108539	0.171636
13427	1448963_at	Nfyc	0.393911	-0.207569	0.000139615	0.0425045
13428	1417996_at	Ngb	-0.0944531	-0.0907411	0.387713	0.56578
13429	1428226_at	Ngdn	-0.42199	-0.557474	0.000157236	0.000293848
13430	1448978_at	Ngef	1.18448	0.229031	7.71e-07	0.162575
13431	1419675_at	Ngf	-0.35603	0.0863073	0.00485739	0.566407
13432	1454903_at	Ngfr	0.11394	-0.0568333	0.354495	0.761603
13433	1428842_a_at	Ngfrap1	-1.34662	0.158318	1.15e-09	0.104485
13434	1417827_at	Ngly1	0.0163139	0.266619	0.860302	0.0511411
13435	1418722_at	Ngp	0.0742772	-0.0579594	0.26439	0.539266
13436	1416709_a_at	Ngrn	0.770538	0.243108	1.41e-07	0.0138209
13437	1425651_at	Nhej1	-0.00340043	-0.270243	0.980202	0.164659
13438	1419533_at	Nhlh1	-0.287076	-0.273785	0.00230906	0.0162861
13439	1436888_at	Nhlh2	0.094256	0.197617	0.231032	0.0735059
13440	1435213_at	Nhlrc1	0.215179	0.233042	0.132318	0.222676
13441	1453048_at	Nhlrc2	0.191806	0.247217	0.009735	0.0118441
13442	1456026_at	Nhlrc3	0.2246	0.233332	0.024287	0.0672668
13443	1416606_s_at	Nhp2	-0.681561	-0.108651	2.8e-07	0.19992
13444	1426934_at	Nhsl1	0.243609	0.49815	0.0264587	0.00280518
13445	1456765_at	Nhsl2	0.166774	0.108398	0.0741951	0.376539
13446	1419721_at	Niacr1	-0.0309899	0.104448	0.744152	0.443562
13447	1449377_at	Nicn1	0.515646	0.736496	0.000339283	0.000332645
13448	1448469_at	Nid1	-0.910997	0.185265	1.64e-06	0.174543
13449	1423516_a_at	Nid2	-0.160669	0.0263827	0.0528491	0.824611
13450	1438728_at	Nif3l1	0.341434	0.481646	0.00624145	0.00474416
13451	1434297_at	Nim1	-0.271444	-0.262282	0.0333393	0.107024
13452	1444155_at	Nin	-0.433084	-0.414017	0.000121168	0.00178141
13453	1447549_x_at	Ninj1	-0.0741865	0.082149	0.411184	0.526448
13454	1420356_at	Ninj2	0.113256	-0.0187776	0.543343	0.952376
13455	1458667_at	Ninl	0.358477	0.383361	0.0855081	0.16225
13456	1453324_at	Nip7	-0.0206336	-0.638004	0.821596	0.000440808
13457	1452763_at	Nipa1	0.0230986	0.107747	0.745661	0.284633
13458	1426717_at	Nipa2	0.536597	0.42634	8.4e-06	0.000826233
13459	1453345_at	Nipal1	1.46891	0.166965	7.35e-09	0.185844
13460	1424612_at	Nipal2	-0.0180367	0.0401617	0.82897	0.756269
13461	1429241_at	Nipal3	0.268418	0.223936	0.0035736	0.0404054
13462	1447041_at	Nipal4	-0.0784296	-0.0599817	0.450111	0.699967
13463	1442103_at	Nipbl	-0.0345376	0.0966578	0.708187	0.467369
13464	1448465_at	Nipsnap1	1.36727	1.47452	6.39e-07	2.49e-05
13465	1453236_at	Nipsnap3a	0.0960059	0.0311021	0.228097	0.795878
13466	1448967_at	Nipsnap3b	-0.333597	0.586389	0.00186456	0.000394106
13467	1452156_a_at	Nisch	0.451798	0.423595	2.63e-05	0.000660965
13468	1417468_at	Nit1	0.133368	0.57148	0.13263	0.000507634
13469	1418763_at	Nit2	-0.498109	0.267263	0.0005597	0.0768901
13470	1433273_at	Nkain1	-0.0690233	-0.143262	0.566699	0.402511
13471	1453329_s_at	Nkain2	-0.151911	-0.103285	0.147007	0.472284
13472	1422596_at	Nkain4	0.2506	-0.157033	0.219245	0.588614
13473	1419763_at	Nkap	0.456583	0.559218	0.0158989	0.0240198
13474	1449561_at	Nkapl	-0.229896	0.188972	0.0801494	0.271931
13475	1429507_at	Nkd1	0.0639267	0.0353807	0.686393	0.890248
13476	1419466_at	Nkd2	-0.353814	-0.238998	0.00335249	0.0844084
13477	1450753_at	Nkg7	0.00681406	-0.138419	0.925549	0.18052
13478	1428503_a_at	Nkiras1	0.411003	0.119541	0.000934838	0.361472
13479	1424416_at	Nkiras2	0.659696	0.339805	3.1e-06	0.00571647
13480	1430087_at	Nkpd1	-0.00470679	0.0101927	0.960844	0.950078
13481	1441325_at	Nkrf	0.0283127	0.0180992	0.806408	0.924995
13482	1440804_at	Nktr	-0.111029	-0.0213189	0.177974	0.865946
13483	1422049_at	Nkx1-2	-0.30581	-0.300884	0.00248746	0.0147181
13484	1422346_at	Nkx2-1	-0.0579806	-0.0738648	0.558334	0.613408
13485	1421112_at	Nkx2-2	0.159662	-0.0310166	0.0554866	0.793896
13486	1425827_at	Nkx2-3	-0.114193	-0.214291	0.314043	0.171866
13487	1432862_at	Nkx2-4	-0.0599807	-0.0778124	0.458814	0.503156
13488	1449566_at	Nkx2-5	-0.0437267	-0.124023	0.621123	0.320793
13489	1443817_x_at	Nkx2-6	0.296188	0.199295	0.0744659	0.360092
13490	1422284_at	Nkx2-9	-0.141083	-0.289218	0.233413	0.0806592
13491	1449998_at	Nkx3-1	-0.297497	-0.402181	0.0297843	0.0282233
13492	1421464_at	Nkx3-2	-0.362843	-0.283856	0.00885365	0.0892307
13493	1425828_at	Nkx6-1	-0.658067	-0.284613	0.000335858	0.12136
13494	1427420_at	Nkx6-2	-0.0323137	-0.0461417	0.821585	0.839373
13495	1431899_at	Nkx6-3	0.311854	0.0744063	0.00792039	0.607374
13496	1424731_at	Nle1	-0.286831	0.0798144	0.00126541	0.40566
13497	1421648_at	Nlgn1	-0.116221	-0.143423	0.11689	0.147211
13498	1455143_at	Nlgn2	-0.237448	0.25825	0.0305125	0.0685184
13499	1456384_at	Nlgn3	0.01861	-0.139153	0.860073	0.35385
13500	1419112_at	Nlk	0.094775	0.599178	0.429445	0.00309871
13501	1424981_at	Nln	0.0743817	0.37951	0.394559	0.00672144
13502	1446689_at	Nlrc3	-0.0818142	-0.235855	0.34533	0.0580281
13503	1437176_at	Nlrc5	-0.469914	0.401404	0.00187227	0.0236861
13504	1456211_at	Nlrp10	-0.105792	0.0221484	0.200786	0.861756
13505	1440921_at	Nlrp12	-0.0237652	-0.17794	0.805313	0.192175
13506	1429409_at	Nlrp14	0.000512656	-0.173394	0.994855	0.126966
13507	1425412_at	Nlrp3	-0.38259	-0.358425	0.00702407	0.0398446
13508	1438077_at	Nlrp4a	0.120102	-0.0225971	0.144864	0.856288
13509	1434527_at	Nlrp4b	-0.0472633	-0.150977	0.569893	0.19667
13510	1450000_at	Nlrp4c	-0.260027	-0.269249	0.0068815	0.0254606
13511	1457179_at	Nlrp4e	0.0265951	0.0165478	0.648777	0.858655
13512	1436794_at	Nlrp4f	-0.0189311	-0.0174401	0.835223	0.907252
13513	1418882_at	Nlrp5	0.00352702	-0.0123996	0.962549	0.920905
13514	1453695_at	Nlrp5-ps	0.0928733	0.0907389	0.467345	0.629846
13515	1427369_at	Nlrp6	-0.331784	-0.571986	0.0152829	0.00387293
13516	1456185_at	Nlrp9a	-0.0465327	-0.0581427	0.632216	0.691973
13517	1457084_at	Nlrp9b	0.135951	-0.156476	0.166715	0.237804
13518	1439217_at	Nlrp9c	0.151178	0.0893987	0.160284	0.551802
13519	1433661_at	Nlrx1	0.418753	0.812374	0.00171565	0.000195483
13520	1419405_at	Nmb	0.261077	-0.358613	0.00532896	0.00474099
13521	1422342_at	Nmbr	-0.0639255	-0.0183199	0.450606	0.892513
13522	1447650_at	Nmd3	0.0506936	-0.0106018	0.655755	0.95628
13523	1435277_x_at	Nme1	-0.0289131	0.0061139	0.645173	0.954391
13524	1448808_a_at	Nme2	0.0616671	0.00189077	0.318194	0.986022
13525	1416798_a_at	Nme4	-0.0698883	0.400045	0.575013	0.031759
13526	1422727_at	Nme5	-0.0625263	-0.0354678	0.422706	0.766625
13527	1448574_at	Nme6	0.301326	0.279307	0.00455233	0.0305889
13528	1438874_at	Nme7	0.0886919	0.0659891	0.237677	0.533532
13529	1431871_at	Nme8	-0.0494641	-0.151819	0.663645	0.346026
13530	1425719_a_at	Nmi	-0.413861	0.505876	0.0024238	0.00450578
13531	1429819_at	Nmnat1	1.90412	0.232516	6.97e-09	0.154216
13532	1436155_at	Nmnat2	-0.0587419	-0.0359463	0.634421	0.854738
13533	1432342_at	Nmnat3	-0.0423865	-0.191243	0.620866	0.116888
13534	1453562_a_at	Nmral1	-0.0649841	0.531337	0.653412	0.0172959
13535	1425646_at	Nmrk1	0.188003	0.287154	0.109343	0.0727511
13536	1453898_at	Nmrk2	-0.164057	-0.201069	0.142429	0.180279
13537	1418082_at	Nmt1	-0.128726	-0.221109	0.111073	0.0481955
13538	1444387_at	Nmt2	-0.309094	-0.196863	0.0294579	0.267972
13539	1419325_at	Nmu	0.275117	0.151004	0.0120121	0.250247
13540	1421667_at	Nmur1	-0.287586	-0.254631	0.0102591	0.0643947
13541	1425943_at	Nmur2	-0.0099857	-0.0606165	0.931809	0.734949
13542	1423506_a_at	Nnat	-0.144549	-0.0356542	0.0816468	0.765567
13543	1432517_a_at	Nnmt	0.804352	0.0706623	3.74e-06	0.608703
13544	1456573_x_at	Nnt	0.0697933	0.721001	0.572351	0.00127404
13545	1418222_at	Noa1	0.128182	0.270019	0.058345	0.00713262
13546	1454957_at	Nob1	-0.658078	-0.24505	4.76e-06	0.0358867
13547	1425759_at	Nobox	-0.0352428	0.136415	0.685993	0.26748
13548	1436136_at	Noc2l	0.0141391	-0.0511454	0.898919	0.767912
13549	1426286_at	Noc3l	-0.211234	-0.204712	0.0132199	0.0548699
13550	1423826_at	Noc4l	-0.187901	-0.123741	0.0361436	0.274931
13551	1454733_at	Nod1	-0.484098	-0.293296	0.0001794	0.0268134
13552	1422057_at	Nodal	-0.0253155	-0.0192539	0.727136	0.868346
13553	1422300_at	Nog	-0.021454	-0.0366929	0.848774	0.837416
13554	1433739_at	Nol10	-0.483338	-0.11824	0.00024703	0.359829
13555	1451010_at	Nol11	0.200759	0.00997008	0.027437	0.94099
13556	1447268_at	Nol12	-0.273539	-0.0143136	0.0743359	0.952503
13557	1444786_at	Nol3	-0.0553984	-0.0905889	0.43008	0.35724
13558	1456387_at	Nol4	0.181444	0.0671628	0.0232053	0.50898
13559	1425629_a_at	Nol6	0.0864562	-0.0446095	0.392536	0.773345
13560	1458059_at	Nol7	0.010992	-0.375486	0.905897	0.0109442
13561	1428951_at	Nol8	-0.376885	-0.339076	0.000250484	0.00433957
13562	1432218_a_at	Nol9	-0.211241	-0.451736	0.0298483	0.00252514
13563	1450087_a_at	Nolc1	-0.601089	-0.329713	9.48e-07	0.00190859
13564	1451169_at	Nomo1	-0.141605	0.036065	0.0605064	0.732982
13565	1447160_at	Nono	0.0597196	0.0666421	0.463183	0.573817
13566	1423210_a_at	Nop10	0.561005	0.0636373	1.87e-06	0.463574
13567	1423991_at	Nop14	-0.794506	-0.522804	2.31e-07	0.000248336
13568	1451414_at	Nop16	-0.00181224	0.420583	0.986113	0.0109442
13569	1424019_at	Nop2	-0.217537	0.0196233	0.0141579	0.871858
13570	1455035_s_at	Nop56	-0.492697	-0.60332	1.33e-05	7.87e-05
13571	1450986_at	Nop58	-0.602854	-0.464295	1.27e-06	0.000284881
13572	1451039_at	Nop9	-0.0330069	0.22486	0.703961	0.0741585
13573	1438483_at	Nos1	0.0126859	0.121086	0.915579	0.485379
13574	1437485_at	Nos1ap	-0.0881693	-0.0884445	0.182439	0.324641
13575	1420393_at	Nos2	-0.389775	-0.523382	0.000357751	0.000508748
13576	1422622_at	Nos3	-0.220875	-0.400999	0.0280021	0.00591663
13577	1418965_at	Nosip	0.0460445	0.493213	0.496956	0.00031775
13578	1441075_at	Nostrin	-0.066364	0.943747	0.640658	0.000585667
13579	1418633_at	Notch1	-1.22126	-0.516902	3.76e-08	0.001216
13580	1451889_at	Notch2	-0.151468	-0.00483502	0.274083	0.983856
13581	1421965_s_at	Notch3	0.0514055	-0.0600565	0.55684	0.644186
13582	1436901_at	Notch4	-0.224756	-0.234859	0.0619617	0.134492
13583	1451857_a_at	Notum	-0.150728	-0.0105187	0.110168	0.943687
13584	1426852_x_at	Nov	-0.0978693	-0.178796	0.31361	0.182795
13585	1426938_at	Nova1	0.19387	0.252109	0.181736	0.199854
13586	1439192_at	Nova2	0.0551956	-0.0257414	0.590239	0.875276
13587	1419161_a_at	Nox4	-0.089971	0.0893638	0.54299	0.687529
13588	1425151_a_at	Noxo1	0.265857	0.0793845	0.0117258	0.543388
13589	1430314_at	Noxred1	1.26035	-0.215056	1.28e-05	0.364541
13590	1420801_at	Npas1	-0.0355132	-0.0651743	0.609514	0.517462
13591	1421036_at	Npas2	0.232113	0.0445586	0.00489127	0.657275
13592	1438060_at	Npas3	-0.138819	-0.213656	0.249599	0.195953
13593	1459372_at	Npas4	-0.01244	-0.0455279	0.931545	0.843219
13594	1459185_at	Npat	-0.287595	-0.263474	0.00803237	0.0477894
13595	1440240_at	Npb	0.120373	-0.00364332	0.372776	0.987727
13596	1423086_at	Npc1	-0.986168	-0.139473	6.48e-07	0.297882
13597	1438514_at	Npc1l1	-0.164167	-0.405326	0.120047	0.010318
13598	1443266_at	Npc2	-0.0266714	0.0883855	0.729385	0.423135
13599	1415919_at	Npdc1	-0.398642	0.297099	0.000681306	0.0229461
13600	1434507_at	Npepl1	-0.390128	0.0135656	0.000147976	0.904067
13601	1445463_at	Npepps	0.0976562	0.0694349	0.35713	0.656714
13602	1420606_at	Npff	-0.319568	-0.184796	0.00036894	0.0478036
13603	1422214_at	Npffr2	-0.0361066	-0.213475	0.718937	0.134492
13604	1416919_a_at	Nphp1	0.183801	0.445922	0.192898	0.0291483
13605	1431093_at	Nphp3	-0.150291	-0.042279	0.0797671	0.728001
13606	1434024_at	Nphp4	-0.248515	-0.209916	0.00516898	0.04881
13607	1422142_at	Nphs1	-0.427777	-0.382648	0.000320471	0.00533955
13608	1447291_at	Nphs1as	0.0770625	0.147563	0.392524	0.238845
13609	1460297_at	Nphs2	-0.293254	-0.276246	0.0267772	0.0993326
13610	1424265_at	Npl	0.0178211	-0.150162	0.846573	0.24945
13611	1454804_at	Nploc4	0.391335	0.25216	0.000173598	0.0197376
13612	1452551_at	Npn2	0.00542059	0.0293127	0.949012	0.827071
13613	1426560_a_at	Npnt	-0.181416	-0.0206746	0.100269	0.902464
13614	1456062_at	Nppa	-0.0606491	-0.0983103	0.449345	0.383292
13615	1450791_at	Nppb	-0.268304	1.57613	0.0139917	4.28e-06
13616	1422790_at	Nppc	-0.305035	-0.375219	0.0224001	0.0323827
13617	1449160_at	Npr1	-0.50501	-0.387205	0.00123216	0.0293072
13618	1427191_at	Npr2	-0.304889	0.371325	0.0695134	0.0950927
13619	1450286_at	Npr3	-0.165022	-0.0701852	0.192812	0.70384
13620	1417046_at	Nprl2	0.514406	0.256096	3.93e-05	0.0285044
13621	1433548_at	Nprl3	-0.0438144	0.356499	0.685165	0.0286193
13622	1441457_at	Nptn	0.674621	-0.316134	0.000144259	0.0673932
13623	1422130_at	Nptx1	-0.21612	-0.406435	0.0703345	0.0169848
13624	1420720_at	Nptx2	-0.467073	-0.569706	0.00696581	0.0115681
13625	1421686_at	Npvf	-0.12172	-0.198397	0.164531	0.0983144
13626	1419127_at	Npy	-1.02551	-0.278117	1.61e-07	0.030138
13627	1426054_at	Npy1r	0.1571	0.0293007	0.082646	0.824876
13628	1417489_at	Npy2r	0.0399334	-0.0259038	0.660057	0.857728
13629	1419008_at	Npy5r	0.0593962	-0.0649343	0.613173	0.715854
13630	1422347_at	Npy6r	0.2712	0.0676057	0.022944	0.666628
13631	1423627_at	Nqo1	-1.50517	0.184142	3.61e-09	0.129129
13632	1436189_at	Nqo2	0.80086	0.295239	4.86e-06	0.0377576
13633	1417760_at	Nr0b1	-0.237749	-0.247404	0.0411876	0.0998789
13634	1449854_at	Nr0b2	5.77013	-0.247828	5.92e-15	0.0566948
13635	1426464_at	Nr1d1	-0.331896	-1.2793	0.0377108	9.32e-05
13636	1416959_at	Nr1d2	-0.0833502	-0.145894	0.294164	0.182968
13637	1416353_at	Nr1h2	0.246972	0.657376	0.00790533	0.000125089
13638	1450444_a_at	Nr1h3	0.076238	0.417727	0.52029	0.0205809
13639	1419105_at	Nr1h4	0.787891	0.0701141	4.05e-05	0.697765
13640	1451807_at	Nr1i2	2.19111	0.558065	2.6e-10	0.00130989
13641	1425392_a_at	Nr1i3	0.0854276	-0.104593	0.471267	0.54194
13642	1449157_at	Nr2c1	0.614253	-0.0324323	0.000357049	0.867118
13643	1454167_at	Nr2c2	0.125034	-0.0193106	0.203187	0.900288
13644	1447876_x_at	Nr2c2ap	-0.0267416	-0.0515757	0.716123	0.638279
13645	1457289_at	Nr2e1	-0.00419617	0.172948	0.967832	0.240378
13646	1423631_at	Nr2e3	-0.111498	-0.173721	0.525617	0.491512
13647	1418157_at	Nr2f1	-0.186952	-0.267623	0.181495	0.158633
13648	1416158_at	Nr2f2	0.0576836	0.279931	0.651467	0.123407
13649	1460648_at	Nr2f6	1.52157	0.758955	7.53e-10	4.08e-05
13650	1421866_at	Nr3c1	-0.28989	0.163328	0.116327	0.517954
13651	1435991_at	Nr3c2	-0.645024	0.0847776	0.00415592	0.762791
13652	1416505_at	Nr4a1	-0.462235	-0.133165	0.00357553	0.465561
13653	1447863_s_at	Nr4a2	-0.997862	-0.518978	3.18e-07	0.00131129
13654	1421080_at	Nr4a3	-0.0872355	-0.14425	0.433421	0.355271
13655	1421730_at	Nr5a1	-0.0986817	-0.0994719	0.327847	0.486164
13656	1420410_at	Nr5a2	-0.168328	0.287649	0.111368	0.0493215
13657	1421515_at	Nr6a1	0.0881371	-0.0902445	0.386357	0.536906
13658	1429127_at	Nradd	-0.137841	0.924096	0.0833175	1.49e-05
13659	1421253_at	Nrap	-0.093147	-0.195345	0.269708	0.0974538
13660	1417985_at	Nrarp	0.0127511	-0.136915	0.891443	0.301517
13661	1454060_a_at	Nras	-0.879364	0.462095	3.55e-07	0.00131997
13662	1448758_at	Nrbf2	0.598213	0.744779	8.94e-06	5.46e-05
13663	1423864_at	Nrbp1	-0.486368	0.0702241	0.000224735	0.599782
13664	1424544_at	Nrbp2	-0.167818	1.00019	0.0429011	1.08e-05
13665	1458833_at	Nrcam	0.116539	0.0506381	0.187587	0.693292
13666	1449716_s_at	Nrd1	-0.348157	-0.34395	0.00474281	0.0236615
13667	1441426_at	Nrde2	-0.209406	-0.177203	0.0396217	0.170521
13668	1436736_x_at	Nrep	-0.25544	0.387796	0.0238265	0.0127397
13669	1445914_at	Nrf1	-0.113199	-0.321585	0.326095	0.0524441
13670	1456524_at	Nrg1	-0.839798	-0.267856	3.13e-06	0.0553153
13671	1444491_at	Nrg2	-0.00842086	-0.150234	0.916219	0.18541
13672	1460289_at	Nrg3	0.0434856	-0.0804673	0.63978	0.553114
13673	1457123_at	Nrg4	0.37554	1.03241	0.0373843	0.000748063
13674	1423231_at	Nrgn	0.131322	-0.208672	0.470704	0.418416
13675	1454295_at	Nrip1	0.550961	0.501922	0.00287444	0.0237525
13676	1433792_at	Nrip2	-0.745704	-0.0842817	0.000153496	0.671599
13677	1448954_at	Nrip3	1.36608	-0.490775	1.1e-07	0.00606237
13678	1450079_at	Nrk	0.126972	0.201496	0.381884	0.319407
13679	1450946_at	Nrl	0.0347864	-0.0530062	0.759634	0.764151
13680	1417971_at	Nrm	-0.412973	0.625172	0.0286291	0.0158798
13681	1428393_at	Nrn1	0.858002	1.09461	1.65e-05	7.18e-05
13682	1456819_at	Nrn1l	0.106792	-0.0582448	0.342625	0.72991
13683	1457187_at	Nron	-0.276986	-0.291483	0.119448	0.218282
13684	1440263_at	Nrp	-0.0760519	-0.133334	0.42814	0.320582
13685	1457198_at	Nrp1	0.874602	0.294922	2.21e-05	0.0960761
13686	1447343_at	Nrp2	-0.320537	-0.211194	0.00911688	0.147791
13687	1418588_at	Nrsn1	0.170856	0.0228552	0.0921864	0.880753
13688	1447717_x_at	Nrsn2	-0.00966154	-0.033586	0.881149	0.734721
13689	1449281_at	Nrtn	-0.0723203	-0.20552	0.472777	0.146087
13690	1428240_at	Nrxn1	0.0836801	-0.0270594	0.475138	0.885007
13691	1435907_at	Nrxn2	-0.152043	-0.378951	0.139911	0.0132757
13692	1439629_at	Nrxn3	-0.334142	-0.334213	0.00372326	0.0185264
13693	1453816_at	Nsa2	-0.0896854	0.0149991	0.320233	0.918271
13694	1440972_at	Nsd1	0.212116	0.436215	0.110104	0.0220501
13695	1416222_at	Nsdhl	0.0691532	0.217332	0.476794	0.114056
13696	1422456_at	Nsf	0.732577	0.374264	2.53e-07	0.00126824
13697	1429328_at	Nsfl1c	-0.35199	-0.0679373	0.000113713	0.430459
13698	1423055_at	Nsg1	-0.147611	-0.165106	0.143884	0.222892
13699	1416107_at	Nsg2	-0.147783	0.0169766	0.188836	0.924618
13700	1447705_at	Nsl1	0.224879	0.310188	0.0289668	0.0250253
13701	1416412_at	Nsmaf	0.112607	0.308764	0.196469	0.0171599
13702	1455927_x_at	Nsmce1	-0.403347	-0.126657	0.0001566	0.210952
13703	1424149_at	Nsmce2	-0.403776	-0.134234	0.000106765	0.165818
13704	1439461_x_at	Nsmce4a	0.0470411	-0.0948141	0.574512	0.427064
13705	1449474_a_at	Nsmf	0.181498	0.0952414	0.0403857	0.402105
13706	1423850_at	Nsun2	-0.700932	-0.212149	9.96e-07	0.0422246
13707	1444634_at	Nsun3	0.440122	-0.281363	0.00702625	0.141786
13708	1445570_at	Nsun4	0.0216595	0.0350626	0.74257	0.728208
13709	1434289_at	Nsun5	0.269437	0.0992765	0.00321456	0.33487
13710	1427491_at	Nsun6	-0.152083	0.235081	0.259118	0.203519
13711	1429572_at	Nsun7	0.0648209	0.0240668	0.557816	0.89246
13712	1417252_at	Nt5c	-0.31745	0.47759	0.000675179	0.000423875
13713	1427715_a_at	Nt5c1b	0.0279092	0.0944022	0.762004	0.478525
13714	1448614_at	Nt5c2	-0.0869531	0.122769	0.42469	0.425042
13715	1431306_at	Nt5c3	-0.0667936	-0.00605597	0.327156	0.957381
13716	1430559_at	Nt5c3l	0.089896	0.036768	0.325488	0.792536
13717	1460615_at	Nt5dc1	-0.00978797	0.48979	0.912361	0.00189813
13718	1424882_a_at	Nt5dc2	0.0606301	0.644167	0.584913	0.0013162
13719	1427057_at	Nt5dc3	-0.612922	-0.50467	2.79e-06	0.00031682
13720	1422974_at	Nt5e	-0.0676357	-0.0585833	0.35577	0.579926
13721	1453767_a_at	Nt5m	2.1364	0.604839	1.33e-11	0.000110332
13722	1423538_at	Ntan1	1.65643	0.54745	2.66e-10	0.000265353
13723	1434802_s_at	Ntf3	0.0242812	-0.0848705	0.80385	0.553812
13724	1440353_at	Ntf5	-0.0347166	-0.0119937	0.751862	0.948473
13725	1419433_at	Nthl1	-0.247972	0.0860856	0.0455982	0.604431
13726	1426283_at	Ntm	0.0216264	-0.0732762	0.769113	0.492594
13727	1456340_at	Ntmt1	0.704796	0.281153	0.000178031	0.12147
13728	1454974_at	Ntn1	-0.320362	-0.167028	0.0548252	0.444106
13729	1422056_at	Ntn3	-0.110814	-0.291489	0.31897	0.0660034
13730	1450512_at	Ntn4	-0.143206	-0.304519	0.459842	0.260934
13731	1446220_at	Ntn5	-0.22059	-0.274706	0.158197	0.191943
13732	1430779_at	Ntng1	-0.0266534	-0.0323073	0.73621	0.793697
13733	1432033_at	Ntng2	0.0465961	0.144382	0.492788	0.131755
13734	1457774_at	Ntpcr	0.0949204	0.323276	0.338223	0.0276581
13735	1443990_at	Ntrk1	0.0553572	0.0108494	0.546859	0.943633
13736	1437560_at	Ntrk2	0.0907265	0.0700015	0.471936	0.712566
13737	1426003_at	Ntrk3	-0.0275869	-0.0231234	0.72399	0.852346
13738	1422860_at	Nts	-2.28073	-0.334953	1.38e-08	0.112642
13739	1420799_at	Ntsr1	-0.179663	-0.175999	0.175505	0.327858
13740	1417151_a_at	Ntsr2	-0.0251057	0.0545412	0.808372	0.730929
13741	1438684_at	Nuak1	0.0600921	0.02172	0.371345	0.835717
13742	1429049_at	Nuak2	-0.503327	-0.406945	0.000610804	0.0143938
13743	1428439_at	Nub1	-0.0415698	-0.314373	0.712073	0.0566756
13744	1418906_at	Nubp1	0.222622	0.380232	0.0278516	0.00822359
13745	1459842_x_at	Nubp2	0.208589	0.22407	0.056456	0.115962
13746	1429278_at	Nubpl	0.411432	0.649934	0.000268967	0.000144816
13747	1416903_at	Nucb1	-0.316764	0.0842228	0.00103376	0.414111
13748	1418355_at	Nucb2	-0.439691	-0.401522	7.68e-05	0.00167924
13749	1444952_a_at	Nucks1	-0.392474	0.185022	0.000633337	0.120558
13750	1419471_a_at	Nudc	-0.0247597	0.336889	0.759438	0.00916805
13751	1446933_at	Nudcd1	0.0474083	-0.0539679	0.728431	0.800593
13752	1449140_at	Nudcd2	-0.230427	-0.19104	0.0207389	0.12292
13753	1460395_at	Nudcd3	0.0339779	-0.00864758	0.603027	0.936569
13754	1449349_at	Nudt1	1.77255	1.05181	1.08e-09	1.99e-05
13755	1453139_at	Nudt12	1.66507	0.638455	1.14e-08	0.00106528
13756	1454075_s_at	Nudt13	0.263162	0.225514	0.10041	0.287297
13757	1424753_at	Nudt14	0.104321	0.469699	0.324506	0.00577189
13758	1455969_at	Nudt15	0.288167	0.00570103	0.018042	0.975467
13759	1439884_at	Nudt16	0.124113	0.397409	0.223578	0.0108441
13760	1437624_x_at	Nudt16l1	0.733581	0.392374	5.32e-07	0.00153333
13761	1452995_at	Nudt17	-0.210815	-0.222426	0.0488306	0.109193
13762	1435902_at	Nudt18	-0.0945	0.762979	0.245727	5.84e-05
13763	1434216_a_at	Nudt19	2.53057	0.0551306	3.09e-12	0.602886
13764	1418737_at	Nudt2	0.265096	0.649993	0.0215871	0.000701988
13765	1455966_s_at	Nudt21	0.260912	0.29651	0.0376588	0.0699129
13766	1460358_s_at	Nudt22	0.924018	0.570366	1.18e-05	0.00473132
13767	1451575_a_at	Nudt3	0.677816	0.188463	2.6e-06	0.0835994
13768	1449107_at	Nudt4	0.0547129	0.268232	0.391757	0.00807975
13769	1430341_at	Nudt5	0.00702012	0.343514	0.944833	0.0259517
13770	1456945_at	Nudt6	0.104263	-0.0103093	0.319563	0.952735
13771	1430896_s_at	Nudt7	2.72623	0.666759	2.29e-11	0.000385482
13772	1450111_a_at	Nudt8	0.600319	0.481588	3.99e-05	0.0023117
13773	1441633_at	Nudt9	-0.21857	0.0781904	0.0913949	0.666364
13774	1430811_a_at	Nuf2	-0.225194	0.126638	0.268435	0.670422
13775	1448802_at	Nufip1	-0.531206	-0.106165	4.84e-06	0.234299
13776	1455387_at	Nufip2	-0.144803	0.174452	0.104853	0.141981
13777	1441090_at	Numa1	0.125202	0.0382762	0.202347	0.795382
13778	1425368_a_at	Numb	-0.382519	-0.12889	0.000485041	0.245245
13779	1416491_at	Numbl	-0.0703939	0.105488	0.479962	0.457626
13780	1426751_s_at	Nup107	-0.559124	-0.386556	9.96e-06	0.00218143
13781	1441235_at	Nup133	0.0396805	-0.191193	0.754927	0.287667
13782	1441733_s_at	Nup153	-0.551501	-0.35505	1.19e-05	0.00373944
13783	1449200_at	Nup155	-0.0548578	0.259385	0.571548	0.0652365
13784	1444892_at	Nup160	0.0807485	0.0498905	0.580829	0.828208
13785	1442314_at	Nup188	-0.25542	-0.174692	0.0453012	0.283828
13786	1430343_at	Nup205	0.288703	0.0108479	0.0987013	0.969667
13787	1443310_at	Nup210	-0.140975	-0.148637	0.135942	0.23982
13788	1430909_at	Nup210l	-0.174773	-0.344052	0.0427925	0.00661339
13789	1434351_at	Nup214	-0.449438	-0.0791095	4.71e-05	0.423937
13790	1426447_at	Nup35	-0.216317	0.441265	0.00635199	0.00052401
13791	1432187_at	Nup43	-0.309834	-0.110126	0.00123053	0.281391
13792	1422719_s_at	Nup50	0.142621	-0.0274144	0.0632176	0.803928
13793	1447253_x_at	Nup54	0.0844348	0.0571672	0.470105	0.748202
13794	1448150_at	Nup62	-0.231006	-0.362515	0.143476	0.0929809
13795	1437520_a_at	Nup85	-0.826472	-0.201206	2.3e-06	0.120262
13796	1428073_a_at	Nup88	0.37041	-0.107365	0.000120723	0.232858
13797	1424291_at	Nup93	0.120221	0.0595269	0.0911617	0.53868
13798	1439154_at	Nup98	0.046628	0.410334	0.588928	0.00432333
13799	1424389_at	Nupl1	0.15926	-0.0849233	0.0549383	0.43342
13800	1424889_at	Nupl2	-0.0648094	0.156321	0.612068	0.388972
13801	1419665_a_at	Nupr1	-1.16149	0.0902125	3.96e-08	0.453342
13802	1429551_at	Nupr1l	-0.173072	-0.239501	0.0617795	0.0545258
13803	1440478_at	Nus1	0.474918	-0.0255225	0.000951901	0.882156
13804	1416309_at	Nusap1	-0.374328	-0.580438	0.00767369	0.00338623
13805	1453018_at	Nvl	0.237517	0.720558	0.0301173	0.000296898
13806	1458353_at	Nwd1	-0.726365	-1.03538	2.96e-05	5.46e-05
13807	1439092_at	Nxf1	-0.178285	0.0308201	0.181494	0.881024
13808	1420585_a_at	Nxf2	-0.0512444	-0.110972	0.60626	0.43443
13809	1456035_at	Nxf3	0.139331	-0.059967	0.175294	0.686746
13810	1427399_a_at	Nxf7	0.0263144	-0.0899732	0.776028	0.503037
13811	1422466_at	Nxn	-0.145322	-0.287504	0.126456	0.0328688
13812	1426130_at	Nxnl1	0.0170361	0.00450341	0.888667	0.983463
13813	1451861_at	Nxnl2	-0.0337838	-0.236365	0.729734	0.0931094
13814	1453220_at	Nxpe2	-0.0406314	-0.117501	0.559186	0.228909
13815	1445354_at	Nxpe3	-0.201513	0.0937687	0.0623516	0.514944
13816	1456111_at	Nxpe4	-0.0681035	-0.122408	0.446551	0.328946
13817	1459921_at	Nxph1	-0.057998	0.0161366	0.637942	0.937439
13818	1437964_at	Nxph2	-0.196056	-0.0738475	0.0305677	0.52878
13819	1419710_at	Nxph3	0.0754159	0.0679349	0.398293	0.601832
13820	1429753_at	Nxph4	-0.0509824	-0.0282765	0.710122	0.899035
13821	1422488_at	Nxt1	-0.0182435	0.220181	0.7852	0.0292723
13822	1456599_at	Nxt2	0.2136	0.0807802	0.0575761	0.594849
13823	1439770_at	Nyap1	-0.212165	-0.295695	0.0298023	0.0245649
13824	1439064_at	Nynrin	0.0542189	-0.11326	0.743736	0.648498
13825	1446344_at	Nyx	-0.728211	0.211447	0.000496291	0.319717
13826	1424086_at	Oaf	1.83669	0.350015	1.04e-09	0.0145803
13827	1449614_s_at	Oard1	0.803631	0.857467	1.43e-06	4.22e-05
13828	1425119_at	Oas1b	0.0132857	0.135507	0.894912	0.343651
13829	1418686_at	Oas1c	-0.145478	0.267491	0.209718	0.0958735
13830	1424536_at	Oas1e	-0.111227	-0.356779	0.175403	0.00571924
13831	1442389_at	Oas1f	-0.0308186	-0.143142	0.715333	0.229952
13832	1425049_at	Oas1h	-0.159199	-0.0363327	0.286329	0.876262
13833	1425065_at	Oas2	0.0962232	-0.114668	0.217672	0.281523
13834	1425374_at	Oas3	0.148933	0.158837	0.10968	0.198743
13835	1424339_at	Oasl1	-0.856235	0.431208	0.00123129	0.12964
13836	1453196_a_at	Oasl2	-0.116524	-0.0485372	0.347906	0.798885
13837	1416452_at	Oat	-0.0592832	-0.337298	0.536639	0.0208546
13838	1436292_a_at	Oaz1	0.0461402	-0.080438	0.47101	0.371581
13839	1426764_at	Oaz2	0.450156	0.325066	8.18e-05	0.00682821
13840	1432571_at	Oaz3	-0.0323831	0.0103512	0.707676	0.943101
13841	1458998_at	Obfc1	-0.39252	-0.228956	0.00313486	0.127042
13842	1456305_x_at	Obox2	-0.0908832	0.112019	0.417856	0.483914
13843	1452634_at	Obox3	-0.322652	-0.10213	0.00224421	0.382665
13844	1436741_at	Obox5	-0.0844361	0.0392518	0.280217	0.736126
13845	1440257_at	Obox6	-0.159347	-0.24245	0.13408	0.0942658
13846	1453644_at	Obp1a	-0.0213115	0.0491633	0.802244	0.703727
13847	1428022_at	Obp2a	-0.0738827	-0.0776247	0.504262	0.635274
13848	1443632_at	Obscn	-0.070189	-0.0930536	0.44863	0.482088
13849	1443510_at	Obsl1	0.0272612	-0.0150854	0.703513	0.896274
13850	1452403_a_at	Oc90	0.083573	0.224763	0.497979	0.193241
13851	1418211_at	Oca2	-0.0674058	-0.0238993	0.389201	0.845021
13852	1425191_at	Ocel1	-0.166443	0.0124172	0.108776	0.939229
13853	1424952_at	Ociad1	0.64285	0.320832	0.000765587	0.110164
13854	1435917_at	Ociad2	0.196337	0.478735	0.146861	0.0163574
13855	1440220_at	Ocln	0.366271	0.39383	0.0054934	0.017769
13856	1438284_at	Ocrl	-0.16931	-0.0578512	0.234819	0.788064
13857	1425386_at	Ocstamp	-0.200241	0.0683457	0.0493297	0.618636
13858	1430186_at	Odam	0.1187	0.0499856	0.272446	0.759036
13859	1427364_a_at	Odc1	-0.223498	-0.480854	0.00717474	0.0004301
13860	1422585_at	Odf1	0.0215779	-0.116878	0.839353	0.445167
13861	1439918_at	Odf2	-0.173848	-0.211139	0.163065	0.208718
13862	1431862_x_at	Odf2l	-0.237725	-0.339426	0.0123525	0.00872655
13863	1441916_s_at	Odf3	-0.849767	-0.514199	1.47e-05	0.00604394
13864	1443671_x_at	Odf3b	-0.465645	0.0130863	0.000147734	0.923505
13865	1424978_at	Odf4	-0.277558	-0.349807	0.0140959	0.0187931
13866	1427814_at	Ofa	-0.0474724	0.0849978	0.705228	0.651209
13867	1427172_at	Ofd1	-0.429744	0.125218	0.0306493	0.634164
13868	1451274_at	Ogdh	2.55155	0.169711	8.85e-13	0.0679221
13869	1435025_at	Ogfod1	0.137368	-0.108976	0.0827489	0.294349
13870	1429238_a_at	Ogfod2	0.823875	0.161322	1.92e-06	0.19839
13871	1418331_at	Ogfod3	0.0418896	0.0585271	0.482853	0.494391
13872	1422512_a_at	Ogfr	0.144434	0.0332463	0.10686	0.800366
13873	1424414_at	Ogfrl1	-0.370085	-0.236289	0.00410634	0.110957
13874	1448815_at	Ogg1	-0.330589	0.360464	0.0119308	0.0315037
13875	1419662_at	Ogn	-0.0156911	-0.00363364	0.8904	0.985744
13876	1425516_at	Ogt	1.02075	0.474455	1.59e-06	0.00679116
13877	1430617_at	Oip5	-0.172182	0.00436767	0.0270193	0.971068
13878	1424502_at	Oit1	-0.0213184	0.0195112	0.727932	0.840847
13879	1425125_at	Oit3	-0.403471	0.00447229	0.00429685	0.982451
13880	1432151_at	Ola1	-0.133003	0.0416113	0.234241	0.806692
13881	1424855_at	Olah	-0.110594	-0.329576	0.226744	0.0162339
13882	1425784_a_at	Olfm1	-0.324867	-0.231816	0.0158984	0.157915
13883	1435790_at	Olfm2	-0.0561112	-0.0566065	0.470749	0.620815
13884	1425898_x_at	Olfm3	-0.0707542	-0.0951836	0.367503	0.386239
13885	1437060_at	Olfm4	0.120163	0.069579	0.137488	0.533668
13886	1455663_at	Olfml1	0.0840042	0.37742	0.503875	0.0413972
13887	1455743_at	Olfml2a	-0.337526	-0.34379	0.000937387	0.00576347
13888	1423915_at	Olfml2b	-0.652307	0.121348	1.98e-05	0.34628
13889	1448475_at	Olfml3	-0.206786	-0.21745	0.015537	0.045257
13890	1454098_at	Olfr112	0.0212203	-0.0436173	0.856378	0.813454
13891	1422385_at	Olfr1264	-0.0867103	-0.152111	0.308534	0.195656
13892	1450604_at	Olfr140	0.201815	0.0606219	0.0194441	0.583239
13893	1422372_at	Olfr15	-0.165278	-0.193977	0.0687021	0.105272
13894	1422371_at	Olfr1507	-0.21825	-0.054151	0.0204085	0.65997
13895	1450600_at	Olfr1508	-0.0606197	0.0109872	0.620822	0.957819
13896	1422384_at	Olfr1509	0.0484273	-0.00284937	0.474561	0.981051
13897	1450591_at	Olfr154	-0.0455472	-0.03219	0.62197	0.824515
13898	1422343_at	Olfr155	-0.0243067	0.0182116	0.822802	0.919381
13899	1460312_at	Olfr157	-0.098011	-0.122438	0.415894	0.475384
13900	1450590_at	Olfr159	-0.156494	-0.26783	0.104888	0.0452515
13901	1422382_at	Olfr16	-0.0714573	-0.0896668	0.544899	0.606112
13902	1422365_at	Olfr17	-0.0533477	-0.00156356	0.648105	0.994206
13903	1460313_at	Olfr2	0.135194	-0.029136	0.172903	0.846459
13904	1457225_at	Olfr288	0.138918	-0.108155	0.341874	0.610997
13905	1445219_at	Olfr315	-0.217029	-0.0304753	0.05015	0.84875
13906	1422351_at	Olfr480	0.147618	-0.0374368	0.127985	0.79362
13907	1422370_at	Olfr49	0.132539	0.105152	0.4682	0.701293
13908	1422354_at	Olfr544	0.237314	0.223129	0.0308922	0.110151
13909	1446400_at	Olfr558	-0.128644	-0.150053	0.246625	0.325033
13910	1422386_at	Olfr64	0.161674	0.16212	0.0595927	0.145341
13911	1422363_at	Olfr65	0.102543	0.0886404	0.341573	0.567976
13912	1440599_at	Olfr658	-0.167879	-0.056074	0.0509863	0.629846
13913	1422374_s_at	Olfr66	0.0271561	-0.14347	0.78389	0.306243
13914	1450588_at	Olfr67	-0.159975	-0.212627	0.234369	0.247462
13915	1422360_at	Olfr672	-0.0716604	-0.0969021	0.488556	0.515343
13916	1422364_at	Olfr68	-0.134506	0.0156309	0.0889253	0.89559
13917	1422359_at	Olfr690	0.182165	0.133552	0.10211	0.367515
13918	1422367_at	Olfr70	-0.231703	-0.221931	0.0569973	0.158503
13919	1430455_at	Olfr701	0.115249	-0.0160908	0.146644	0.895147
13920	1422373_at	Olfr71	0.0152887	-0.15	0.845866	0.178156
13921	1421777_at	Olfr73	-0.0295268	-0.303108	0.760378	0.0361694
13922	1421776_at	Olfr74	0.0703705	0.157845	0.438888	0.213378
13923	1450589_at	Olfr749	0.0384424	-0.11678	0.603527	0.262543
13924	1444816_at	Olfr75-ps1	-0.279959	-0.241061	0.0106091	0.0723956
13925	1421506_at	Olfr78	0.0414922	-0.150159	0.752632	0.425951
13926	1450597_at	Olfr870	0.0713271	-0.0182098	0.408899	0.894918
13927	1443936_at	Olfr976	-0.296887	-0.208026	0.0136846	0.153596
13928	1416149_at	Olig1	0.486141	0.0805989	0.0380669	0.807309
13929	1416232_at	Olig2	-0.0468645	-0.0640565	0.561608	0.588547
13930	1421728_at	Olig3	-0.0451971	-0.159499	0.663455	0.276198
13931	1419534_at	Olr1	0.0358423	0.0279669	0.638836	0.815491
13932	1424299_at	Oma1	0.320398	0.592384	0.00611181	0.000920696
13933	1418745_at	Omd	-0.186119	0.453263	0.199986	0.0309374
13934	1418212_at	Omg	-0.0968359	-0.134701	0.264924	0.258728
13935	1422200_at	Omp	0.0150243	-0.00140639	0.872838	0.993546
13936	1437732_at	Omt2a	0.0957608	0.147869	0.211175	0.157235
13937	1455041_at	Omt2b	-0.0755592	-0.0550767	0.381052	0.665847
13938	1421447_at	Onecut1	0.0389818	-0.195179	0.826698	0.445986
13939	1440005_at	Onecut2	-1.34348	-0.771128	1.82e-09	2.99e-05
13940	1428040_at	Onecut3	-0.107649	-0.141329	0.152752	0.163644
13941	1460471_at	Ooep	0.0982536	0.272428	0.353467	0.0712387
13942	1436721_x_at	Oog3	0.144045	-0.012225	0.161971	0.940836
13943	1456183_at	Oog4	0.209689	0.176175	0.0702802	0.242352
13944	1418531_at	Oosp1	-0.17466	-0.213364	0.138464	0.177
13945	1418768_at	Opa1	1.3935	0.368458	4.71e-07	0.0527177
13946	1458350_at	Opa3	-0.506498	-0.222758	0.000172476	0.0897685
13947	1435854_at	Opalin	-0.231376	-0.341651	0.0620143	0.0425331
13948	1457446_at	Opcml	-0.340961	-0.564446	0.00604821	0.00179766
13949	1419108_at	Ophn1	-0.401927	-0.261654	0.00324022	0.0935094
13950	1424359_at	Oplah	2.2581	0.960567	2.23e-10	5.12e-05
13951	1419723_at	Opn1mw	0.0431538	0.0310477	0.600193	0.809717
13952	1418552_at	Opn1sw	0.270315	-0.0181475	0.0096668	0.898651
13953	1417677_at	Opn3	-0.296861	0.1064	0.00106029	0.266931
13954	1421584_at	Opn4	0.110107	-0.0576557	0.237605	0.670928
13955	1422121_at	Oprd1	-0.18859	-0.247786	0.133577	0.142431
13956	1446394_at	Oprk1	-0.152569	-0.180387	0.175724	0.236079
13957	1450486_a_at	Oprl1	0.0034265	-0.159361	0.964216	0.142682
13958	1425432_at	Oprm1	0.0412976	-0.00183759	0.751278	0.993942
13959	1420578_at	Optc	-0.162483	-0.169224	0.395108	0.537799
13960	1435679_at	Optn	2.16141	0.716142	4.4e-12	2.41e-05
13961	1424990_at	Orai1	-0.375954	0.0811973	0.00013244	0.383232
13962	1434763_at	Orai2	-0.210413	0.0790642	0.104575	0.665125
13963	1434064_at	Orai3	-0.0825238	0.593649	0.43298	0.00149091
13964	1444442_at	Oraov1	0.156335	0.0485821	0.0759214	0.693375
13965	1443172_at	Orc1	0.105097	-0.0531809	0.483072	0.819978
13966	1418226_at	Orc2	-0.434904	-0.0899969	8.38e-05	0.376438
13967	1416115_at	Orc3	0.436042	0.209119	2.35e-05	0.0258448
13968	1431172_at	Orc4	-0.25413	-0.245435	0.0291217	0.0975366
13969	1415830_at	Orc5	-0.255667	0.0472849	0.00255931	0.633219
13970	1417037_at	Orc6	0.141285	-0.202717	0.0755435	0.0592382
13971	1454437_at	Orly	0.029881	0.0426017	0.705666	0.724242
13972	1451054_at	Orm1	0.313265	0.454153	0.000484139	0.000404419
13973	1420438_at	Orm2	0.0732314	0.307756	0.411767	0.022048
13974	1450611_at	Orm3	0.119076	0.0807641	0.349629	0.667032
13975	1451219_at	Ormdl1	-0.164272	0.233784	0.0349912	0.0265504
13976	1426975_at	Os9	-0.174545	0.529343	0.272944	0.0245067
13977	1460350_at	Osbp	-0.186071	-0.107036	0.0213187	0.283014
13978	1428355_at	Osbp2	-0.183336	-0.143243	0.0639603	0.264458
13979	1424870_at	Osbpl10	-0.927328	-0.624092	6.87e-05	0.00893733
13980	1455534_s_at	Osbpl11	1.07901	0.518809	4.15e-09	0.000137853
13981	1460192_at	Osbpl1a	2.66342	1.10037	3.16e-12	6.96e-06
13982	1451974_at	Osbpl2	0.782225	-0.29237	4.02e-07	0.0100657
13983	1428484_at	Osbpl3	0.133732	1.8743	0.472876	4.35e-05
13984	1425391_a_at	Osbpl5	-0.0165774	0.505485	0.90432	0.0178344
13985	1451831_at	Osbpl6	0.285538	0.0326225	0.0130408	0.83335
13986	1459966_at	Osbpl7	0.0582555	0.0998465	0.51372	0.431179
13987	1437069_at	Osbpl8	0.142111	0.776185	0.279144	0.0010312
13988	1438614_x_at	Osbpl9	0.0369283	0.0262845	0.736055	0.881589
13989	1425442_at	Oscar	0.0332357	-0.0863497	0.768931	0.607155
13990	1444592_at	Osgep	0.196445	-0.100372	0.2128	0.660126
13991	1439715_at	Osgepl1	-0.125302	-0.157877	0.195792	0.229531
13992	1424022_at	Osgin1	-1.80164	-0.817254	4.5e-10	5.23e-05
13993	1441568_at	Osgin2	-0.162222	-0.0553494	0.139997	0.728505
13994	1438767_at	Osm	-0.148386	-0.304613	0.12464	0.0272814
13995	1418675_at	Osmr	0.159763	0.18023	0.0764116	0.129033
13996	1449350_at	Osr1	-0.0585361	-0.310015	0.611908	0.0645687
13997	1430950_at	Osr2	-0.0587285	-0.274846	0.700947	0.203013
13998	1449139_at	Ostc	-0.415469	0.159236	3.77e-05	0.0775002
13999	1446023_at	Ostf1	0.0828684	-0.0800768	0.504048	0.664958
14000	1428334_at	Ostm1	0.0335825	0.128183	0.585442	0.140713
14001	1425540_at	Otc	0.0788775	-0.0364056	0.26059	0.726435
14002	1428037_at	Otoa	-0.0564991	-0.0940624	0.660248	0.621759
14003	1420419_a_at	Otof	0.0307115	-0.121079	0.811791	0.519215
14004	1420797_at	Otog	0.0224992	-0.521624	0.885173	0.0272448
14005	1438448_at	Otop1	-0.0225335	-0.0332993	0.75442	0.766093
14006	1443043_at	Otop2	0.0659802	-0.0473958	0.52157	0.765209
14007	1429036_at	Otop3	-0.0619215	-0.0854886	0.634817	0.661824
14008	1425083_at	Otor	0.00402196	-0.110671	0.960614	0.339507
14009	1426193_at	Otos	-0.242552	-0.111342	0.0952223	0.577176
14010	1422285_at	Otp	0.0362819	-0.0042078	0.640666	0.975322
14011	1448817_at	Otub1	0.206333	0.162623	0.00808628	0.0825273
14012	1417576_a_at	Otub2	-0.156857	0.0252367	0.200241	0.894674
14013	1453119_at	Otud1	-0.11505	0.340002	0.366756	0.0630399
14014	1430046_at	Otud3	0.276611	0.255132	0.00294749	0.0228532
14015	1431039_at	Otud4	0.226123	0.256051	0.0555353	0.0978671
14016	1453865_a_at	Otud5	-0.0445939	0.0611778	0.538806	0.562992
14017	1428277_at	Otud6b	0.467342	0.107591	1.88e-05	0.23873
14018	1450250_at	Otud7a	-0.186095	-0.112894	0.166495	0.547673
14019	1429139_at	Otud7b	0.0211321	0.0730227	0.776469	0.49893
14020	1437601_at	Otx1	0.100702	0.0822771	0.29009	0.543915
14021	1425926_a_at	Otx2	-0.0444499	-0.143437	0.622133	0.258854
14022	1443680_at	Otx2os1	-0.300933	-0.236824	0.0793114	0.291737
14023	1426526_s_at	Ovgp1	-0.789704	-1.31849	4.3e-05	2.89e-05
14024	1419051_at	Ovol1	0.139887	0.0623897	0.151415	0.653763
14025	1449205_at	Ovol2	-0.471129	-0.284156	0.000680724	0.0555799
14026	1423738_at	Oxa1l	1.44693	0.235692	2.07e-09	0.0407274
14027	1436750_a_at	Oxct1	1.30514	0.351571	2.71e-05	0.186356
14028	1418272_at	Oxct2a	0.642889	0.00682192	6.1e-05	0.969332
14029	1456989_at	Oxgr1	0.0679033	0.0862349	0.433302	0.486102
14030	1441878_s_at	Oxld1	0.918893	0.557229	3.76e-05	0.0106471
14031	1447816_x_at	Oxnad1	1.17109	0.0619372	1.27e-08	0.575669
14032	1418502_a_at	Oxr1	-1.02104	-0.161692	3.1e-06	0.324302
14033	1419973_at	Oxsm	-0.218057	-0.182741	0.057375	0.21689
14034	1426933_at	Oxsr1	0.0968038	0.0588256	0.165073	0.545397
14035	1420556_at	Oxt	-0.232347	-0.307102	0.016857	0.0177204
14036	1440888_at	Oxtr	-0.243118	-0.0708982	0.0534886	0.681916
14037	1460719_a_at	P2rx1	-0.0378264	-0.112445	0.661301	0.358228
14038	1435212_at	P2rx2	0.232329	0.112604	0.055815	0.482096
14039	1425093_at	P2rx3	-0.0868536	0.0319174	0.261313	0.785139
14040	1452527_a_at	P2rx4	0.435415	-0.111681	9.02e-05	0.274545
14041	1449433_at	P2rx5	-0.0289748	0.433726	0.80358	0.0164496
14042	1456925_at	P2rx6	-0.251404	-0.295709	0.0207863	0.0366046
14043	1422218_at	P2rx7	0.0601238	-0.022273	0.6136	0.909072
14044	1421456_at	P2ry1	0.333466	0.0682799	0.00135332	0.55452
14045	1452815_at	P2ry10	-0.00466749	0.0314319	0.949135	0.783484
14046	1431724_a_at	P2ry12	-0.150103	-0.282759	0.0628714	0.0143223
14047	1428700_at	P2ry13	-0.00847559	0.0290559	0.936657	0.86521
14048	1424733_at	P2ry14	0.659397	0.432247	0.000382533	0.028975
14049	1450318_a_at	P2ry2	0.0993923	0.0195499	0.240782	0.882403
14050	1422276_at	P2ry4	-0.114382	0.0608105	0.235088	0.664201
14051	1425214_at	P2ry6	-0.468174	-0.503557	0.00210582	0.00812117
14052	1426519_at	P4ha1	-0.677227	-0.35848	1.04e-06	0.00250863
14053	1417149_at	P4ha2	0.780302	0.554125	1.09e-05	0.00197253
14054	1446951_at	P4ha3	-0.368086	-0.358829	0.00426732	0.0232233
14055	1437465_a_at	P4hb	-0.268115	-0.054719	0.00243573	0.592485
14056	1459807_x_at	P4htm	-0.45358	-0.503225	0.000605149	0.00250863
14057	1420142_s_at	Pa2g4	-1.18888	-1.03342	1.35e-09	4.28e-06
14058	1453840_at	Pabpc1	-0.587448	-0.210011	1.9e-05	0.0751232
14059	1439913_at	Pabpc1l	-0.359156	-0.601933	0.0196223	0.00602038
14060	1419500_at	Pabpc2	0.0538426	-0.106431	0.664123	0.557384
14061	1451296_x_at	Pabpc4	0.130632	-0.11817	0.0494902	0.166279
14062	1431353_at	Pabpc4l	-0.0583788	-0.241447	0.512465	0.0616716
14063	1446162_at	Pabpc5	0.0379949	-0.124178	0.661537	0.311283
14064	1428807_at	Pabpc6	-0.00254929	0.0332525	0.976712	0.809236
14065	1415728_at	Pabpn1	0.0260822	0.0791871	0.6584	0.34318
14066	1439991_a_at	Pabpn1l	-0.0244012	-0.14082	0.777099	0.247921
14067	1428751_at	Pacrg	-0.726027	-1.20129	6.93e-07	4.28e-06
14068	1426253_at	Pacrgl	0.592145	1.17144	0.00241429	0.000239202
14069	1435762_at	Pacs1	-0.348173	0.0327878	0.0171259	0.871054
14070	1434255_at	Pacs2	-0.57658	0.248845	4.51e-05	0.0545458
14071	1449380_at	Pacsin1	-0.0773252	-0.182418	0.57628	0.350312
14072	1416995_at	Pacsin3	0.0240925	0.18136	0.804247	0.187225
14073	1419323_at	Padi1	0.125307	-0.0547114	0.269437	0.747078
14074	1418252_at	Padi2	-0.392096	-0.234948	0.0180337	0.246366
14075	1419767_at	Padi3	0.0808423	-0.0454752	0.372538	0.739128
14076	1422760_at	Padi4	0.336912	0.42807	0.0152829	0.0194937
14077	1437084_at	Padi6	-0.161741	-0.356614	0.223926	0.0578918
14078	1416874_a_at	Paf1	-0.248253	-0.0788668	0.00264054	0.393601
14079	1417086_at	Pafah1b1	0.447363	0.106863	0.000602341	0.430227
14080	1422793_at	Pafah1b2	0.111046	0.0971672	0.112456	0.29636
14081	1416410_at	Pafah1b3	-0.21728	0.822499	0.0313011	8.01e-05
14082	1448489_at	Pafah2	1.86164	0.942113	6.35e-11	1.12e-05
14083	1443319_at	Pag1	-0.115477	-0.0593506	0.197739	0.645149
14084	1449617_at	Pagr1a	-0.0518909	0.154394	0.633211	0.314661
14085	1454638_a_at	Pah	1.73957	1.93641	1.97e-06	4.06e-05
14086	1423565_at	Paics	0.141407	0.10227	0.0666189	0.307953
14087	1456852_at	Paip1	-0.260256	-0.28875	0.045217	0.088131
14088	1448493_at	Paip2	0.0109342	0.0678959	0.868645	0.47814
14089	1457567_at	Paip2b	-0.1637	-0.202606	0.0493015	0.0658484
14090	1420980_at	Pak1	0.0653941	-0.0166281	0.466549	0.909309
14091	1423766_at	Pak1ip1	-0.245417	0.0218695	0.00158045	0.814828
14092	1434250_at	Pak2	-0.235766	-0.110567	0.0396292	0.455124
14093	1437318_at	Pak3	-0.186902	-0.0766495	0.0302329	0.488922
14094	1428548_at	Pak4	0.542383	0.53311	3.77e-06	0.000126886
14095	1445475_at	Pak6	-0.0447141	-0.0524453	0.485376	0.574431
14096	1446159_at	Pak7	-0.174265	-0.266518	0.0953428	0.0615204
14097	1434808_at	Palb2	0.0234713	-0.0026223	0.745557	0.983717
14098	1448134_at	Pald1	-0.587949	0.099324	1.62e-05	0.382783
14099	1427228_at	Palld	-0.274889	0.374192	0.00294985	0.00289033
14100	1423967_at	Palm	-0.406528	-0.363786	0.00344275	0.029266
14101	1459377_at	Palm2	0.0556382	-0.0642344	0.561976	0.653551
14102	1417251_at	Palmd	0.467405	0.818894	0.0404435	0.0114428
14103	1418908_at	Pam	-0.380038	0.244755	0.0114377	0.173773
14104	1416765_s_at	Pam16	0.4553	0.0984861	1.59e-05	0.25972
14105	1433529_at	Pamr1	0.0317142	0.000818909	0.627613	0.994482
14106	1426700_a_at	Pan2	0.615815	0.191748	0.000103797	0.192214
14107	1458465_at	Pan3	-0.375714	-0.298126	0.0067678	0.0726638
14108	1429814_at	Pank1	0.0788873	-0.396649	0.358135	0.00468773
14109	1458358_at	Pank2	0.0932782	-0.15456	0.357376	0.271427
14110	1426259_at	Pank3	-0.633198	-0.369861	0.00010065	0.0228748
14111	1435004_at	Pank4	0.25703	0.162324	0.00298529	0.0985362
14112	1416379_at	Panx1	-0.286506	0.885563	0.0449667	0.000483103
14113	1442204_at	Panx2	0.137506	0.103722	0.133097	0.40194
14114	1432860_at	Panx3	-0.324814	-0.282056	0.00337057	0.0329276
14115	1428859_at	Paox	1.2878	0.693435	2.81e-09	5.56e-05
14116	1433568_at	Papd4	-0.000663187	-0.170193	0.995194	0.275363
14117	1433738_at	Papd5	-1.16648	-0.32915	1.39e-08	0.0072097
14118	1438003_at	Papd7	-0.24387	-0.274072	0.0235141	0.048806
14119	1420521_at	Papln	-0.291748	-0.103433	0.0267126	0.542118
14120	1424217_at	Papola	0.601197	0.0541955	5.23e-05	0.702642
14121	1449208_at	Papolb	-0.0709608	0.0318678	0.524916	0.856798
14122	1427241_at	Papolg	0.587873	0.944926	0.000807059	0.000327145
14123	1432592_at	Pappa	0.0536297	-0.0484648	0.624103	0.775415
14124	1444451_at	Pappa2	-0.139896	0.0607509	0.308405	0.770724
14125	1415890_at	Papss1	-0.38118	0.267324	0.000114893	0.00997137
14126	1421987_at	Papss2	-0.151688	0.234296	0.0811947	0.0487409
14127	1429216_at	Paqr3	-0.156391	0.120789	0.158015	0.42409
14128	1423101_at	Paqr4	0.110738	0.108865	0.20425	0.361175
14129	1456654_at	Paqr5	-0.125265	-0.146248	0.21656	0.290194
14130	1455216_at	Paqr6	0.139646	0.00974672	0.116274	0.944846
14131	1460674_at	Paqr7	0.0832536	0.219868	0.283998	0.0487409
14132	1431042_at	Paqr8	-0.348417	-0.28214	0.0477067	0.210111
14133	1455025_at	Paqr9	0.685072	-0.0507338	3.54e-05	0.746101
14134	1436764_at	Pard3	0.611638	0.442057	5.34e-05	0.00513131
14135	1453826_at	Pard3b	0.0171886	-0.0681896	0.887842	0.713851
14136	1449100_at	Pard6a	0.430246	0.0407065	0.000440418	0.763733
14137	1423174_a_at	Pard6b	0.198775	-0.0233192	0.211095	0.927522
14138	1450025_at	Pard6g	-0.0728084	-0.0233608	0.481365	0.887975
14139	1448725_at	Parg	0.746598	0.640767	5.27e-07	8.2e-05
14140	1449975_a_at	Park2	0.0177249	-0.128169	0.824051	0.255992
14141	1456194_a_at	Park7	0.206612	0.214702	0.0105833	0.0351978
14142	1433478_at	Parl	0.00503475	-0.302998	0.936368	0.00424653
14143	1424214_at	Parm1	-0.0337487	0.202106	0.748408	0.174467
14144	1437334_x_at	Parn	-0.367261	0.389331	0.000803828	0.00409291
14145	1422502_at	Parp1	-0.0951319	0.516843	0.385213	0.00422998
14146	1444029_at	Parp11	0.227184	0.0161802	0.0999001	0.940468
14147	1426774_at	Parp12	0.670537	0.84151	0.00458025	0.00680085
14148	1451564_at	Parp14	0.0941767	1.71355	0.634757	0.00011184
14149	1426950_at	Parp16	0.273858	-0.209474	0.0176744	0.139521
14150	1417800_at	Parp2	-0.100108	0.161216	0.264986	0.191075
14151	1445888_x_at	Parp3	-0.347376	0.355852	0.000630728	0.00412094
14152	1452351_at	Parp4	1.74347	0.474771	2.08e-11	0.00018465
14153	1454012_a_at	Parp6	0.112931	0.0564428	0.335618	0.749899
14154	1451474_a_at	Parp8	-1.4051	-0.531284	2.47e-07	0.0072097
14155	1416897_at	Parp9	0.472065	1.34022	0.0332902	0.000519272
14156	1431358_at	Parpbp	-0.0713833	-0.121546	0.32288	0.22323
14157	1427309_at	Pars2	-0.18749	0.293652	0.155767	0.10352
14158	1416818_at	Parva	-0.0104309	0.466758	0.906253	0.00247924
14159	1438672_at	Parvb	-0.16214	-0.108157	0.0736868	0.362801
14160	1416876_at	Parvg	0.0875744	-0.0147638	0.347857	0.922357
14161	1450993_at	Pask	-0.0084618	0.0872836	0.905174	0.389797
14162	1422515_at	Pate4	0.151624	-0.0332548	0.182757	0.847874
14163	1445139_at	Patl1	0.0102126	-0.0495189	0.914567	0.734648
14164	1430735_at	Patl2	0.0448613	0.224313	0.688856	0.157076
14165	1429739_a_at	Patz1	0.576696	0.521364	0.0057136	0.0398719
14166	1445390_at	Pawr	0.00206264	-0.290289	0.985842	0.0845415
14167	1443476_at	Pax1	-0.14954	-0.144783	0.291621	0.46768
14168	1420389_at	Pax3	-0.135258	-0.23806	0.0757745	0.0258001
14169	1451598_at	Pax4	-0.224709	-0.0988761	0.0499251	0.512777
14170	1421765_at	Pax5	-0.210023	-0.171837	0.0787246	0.271484
14171	1452526_a_at	Pax6	-0.0235908	-0.167756	0.816502	0.243147
14172	1440445_at	Pax6os1	-0.182241	-0.215526	0.0618673	0.0939687
14173	1444596_at	Pax7	-0.027718	0.0659041	0.701265	0.530801
14174	1446561_at	Pax8	-0.138695	-0.111083	0.125371	0.359875
14175	1421247_at	Pax9	-0.0999342	-0.138011	0.203506	0.196621
14176	1423303_at	Paxip1	0.159582	0.100799	0.0442968	0.320582
14177	1417921_at	Pbdc1	-0.251359	-0.107086	0.00941175	0.352253
14178	1448627_s_at	Pbk	-0.398585	0.378057	0.00900492	0.0452428
14179	1425057_at	Pbld1	1.3396	0.942557	1.05e-05	0.00203843
14180	1449462_at	Pbld2	-0.0475455	0.138581	0.550812	0.215456
14181	1424793_a_at	Pbp2	-0.343748	-0.60681	0.00693984	0.00139855
14182	1426877_a_at	Pbrm1	0.0621136	0.307584	0.352847	0.00479196
14183	1449320_at	Pbsn	-0.0293579	-0.0553728	0.794087	0.749687
14184	1425383_a_at	Pbx1	-0.257822	0.0420553	0.0494239	0.822731
14185	1418893_at	Pbx2	-0.0512539	0.439484	0.617206	0.00771918
14186	1421193_a_at	Pbx3	0.311258	-0.206629	0.00152659	0.0592948
14187	1449916_at	Pbx4	-0.611157	-0.397682	0.00130021	0.0586286
14188	1451132_at	Pbxip1	3.61241	0.954292	4.73e-12	9.19e-05
14189	1418713_at	Pcbd1	0.458351	0.613878	0.000185543	0.000306874
14190	1452621_at	Pcbd2	0.75782	0.504673	1.43e-07	0.00016832
14191	1448642_at	Pcbp1	0.0505299	0.0614435	0.402673	0.474331
14192	1421743_a_at	Pcbp2	-0.0811959	0.0121192	0.190271	0.900583
14193	1437722_x_at	Pcbp3	-0.273772	-0.135347	0.0588591	0.479623
14194	1449054_a_at	Pcbp4	-0.676165	0.393704	3.15e-07	0.000651301
14195	1447577_x_at	Pcca	0.0708516	-0.0958117	0.666944	0.700518
14196	1450969_at	Pccb	0.092085	0.0857954	0.187183	0.367133
14197	1452294_at	Pcdh1	-0.125875	0.332225	0.301822	0.056729
14198	1421311_at	Pcdh10	-0.112671	-0.172885	0.290373	0.238494
14199	1436449_at	Pcdh11x	-0.039549	-0.0978592	0.581796	0.334325
14200	1450473_at	Pcdh12	-0.030402	0.0512046	0.696715	0.661911
14201	1421503_at	Pcdh15	-0.286612	-0.13391	0.00535615	0.258534
14202	1436920_at	Pcdh17	-1.78707	-1.4607	5.69e-08	2.9e-05
14203	1422889_at	Pcdh18	-0.0834528	-0.0697676	0.380766	0.616179
14204	1437360_at	Pcdh19	0.276982	0.0376293	0.0594495	0.860885
14205	1424701_at	Pcdh20	-0.120741	-0.14651	0.339041	0.40734
14206	1427592_at	Pcdh7	-0.473803	-0.30078	0.00855586	0.157839
14207	1447825_x_at	Pcdh8	-0.0647529	-0.191957	0.542872	0.19907
14208	1458269_at	Pcdh9	-0.291652	-0.218009	0.0522856	0.258967
14209	1421631_at	Pcdhb1	0.229676	-0.116632	0.107823	0.552081
14210	1422729_at	Pcdhb10	-0.142848	-0.283978	0.262657	0.109197
14211	1450270_at	Pcdhb11	-0.352913	-0.388318	0.000584759	0.0025651
14212	1422877_at	Pcdhb12	0.180883	-0.0190419	0.0689168	0.897977
14213	1450316_at	Pcdhb13	-0.0349542	-0.0682647	0.629349	0.515343
14214	1421438_at	Pcdhb14	-0.107469	-0.100712	0.206843	0.388628
14215	1443421_s_at	Pcdhb15	-0.165927	-0.0825256	0.062985	0.485734
14216	1441358_at	Pcdhb16	-0.107215	-0.0482044	0.356046	0.786276
14217	1448933_at	Pcdhb17	-0.184667	-0.160941	0.0440239	0.16934
14218	1421723_at	Pcdhb18	-0.10275	-0.0433374	0.513391	0.861984
14219	1420443_at	Pcdhb19	-0.143406	-0.17157	0.179362	0.234839
14220	1421548_at	Pcdhb2	-0.34578	0.0162414	0.0311422	0.946043
14221	1449583_at	Pcdhb20	-0.241976	-0.113554	0.0153748	0.350598
14222	1420422_at	Pcdhb21	-0.501206	-0.415765	0.000912686	0.016665
14223	1418941_at	Pcdhb22	-0.000210852	-0.02197	0.997767	0.855139
14224	1420429_at	Pcdhb3	-0.161523	-0.0626709	0.0947722	0.641666
14225	1422951_at	Pcdhb4	-0.0825239	-0.0390445	0.438504	0.813494
14226	1450263_at	Pcdhb5	-0.181696	-0.199277	0.0886509	0.156678
14227	1423014_at	Pcdhb6	0.102752	-0.202742	0.380782	0.213231
14228	1449527_at	Pcdhb7	-0.163886	0.0962031	0.110439	0.490851
14229	1450341_at	Pcdhb8	0.0881189	0.0430604	0.282739	0.724242
14230	1422640_at	Pcdhb9	-0.20022	-0.124373	0.0279089	0.274101
14231	1438103_at	Pcdhgc4	-0.179895	-0.24458	0.0704766	0.0670258
14232	1436024_at	Pced1a	0.0365016	-0.0434817	0.722896	0.78643
14233	1436608_at	Pced1b	0.0891185	-0.177755	0.227136	0.0841709
14234	1456489_at	Pcf11	-0.663025	-0.706047	2.51e-06	6.09e-05
14235	1427956_at	Pcgf1	0.00225634	0.290017	0.988137	0.177715
14236	1420645_at	Pcgf2	-0.593329	-0.0700113	2.24e-05	0.569408
14237	1428424_at	Pcgf3	0.443515	-0.035702	0.0045231	0.859318
14238	1434666_at	Pcgf5	0.764207	-0.364531	9.33e-06	0.0162086
14239	1454120_a_at	Pcgf6	-0.356241	-0.256299	0.0192366	0.170358
14240	1435587_at	Pcid2	-0.140651	-0.211002	0.129759	0.094693
14241	1455756_at	Pcif1	-0.0735237	-0.0103248	0.508914	0.956229
14242	1423439_at	Pck1	2.8437	-0.00165169	8.36e-13	0.989695
14243	1425615_a_at	Pck2	-0.074265	1.19821	0.600541	0.000127107
14244	1455373_at	Pclo	0.0278686	0.0454903	0.84123	0.836869
14245	1431287_at	Pcm1	0.0131318	0.293919	0.885576	0.0323251
14246	1422665_a_at	Pcmt1	-0.438208	-0.363492	0.000111802	0.00389781
14247	1429429_s_at	Pcmtd1	0.566434	0.215499	8.25e-06	0.0421032
14248	1427074_at	Pcmtd2	1.03713	0.737245	3.48e-07	0.00019951
14249	1417947_at	Pcna	-0.252652	0.0642768	0.00593102	0.560204
14250	1452735_at	Pcnp	-0.612647	-0.443141	1.38e-06	0.000442301
14251	1454749_at	Pcnt	0.0777658	0.0183296	0.460116	0.914948
14252	1419049_at	Pcnx	-0.160486	-0.230156	0.111786	0.0919689
14253	1455559_at	Pcnxl2	-0.125907	-0.122228	0.116097	0.251342
14254	1451328_at	Pcnxl3	0.578567	0.670444	4.1e-06	5.06e-05
14255	1453020_at	Pcnxl4	-0.0310696	0.784914	0.737376	0.000128038
14256	1448433_a_at	Pcolce	-0.0591786	-0.419851	0.599194	0.0158951
14257	1451527_at	Pcolce2	-0.470709	-0.237633	0.0245058	0.362662
14258	1424944_at	Pcp2	-0.219815	-0.126869	0.0544955	0.392957
14259	1460214_at	Pcp4	-0.30046	-0.164293	0.00762971	0.213202
14260	1452913_at	Pcp4l1	-0.04701	-0.110397	0.656233	0.467586
14261	1421396_at	Pcsk1	0.206467	0.214693	0.0921228	0.183915
14262	1416965_at	Pcsk1n	-0.107904	-0.0273472	0.192552	0.827576
14263	1448312_at	Pcsk2	-0.135699	-0.253006	0.189085	0.0780564
14264	1425824_a_at	Pcsk4	-0.196131	0.0772035	0.110254	0.655405
14265	1452475_at	Pcsk5	-0.0552161	-0.281023	0.696938	0.161221
14266	1426981_at	Pcsk6	0.537001	-0.040912	1.82e-05	0.71692
14267	1417180_at	Pcsk7	0.825496	0.842959	3.33e-07	2.32e-05
14268	1437453_s_at	Pcsk9	-0.854548	-0.131083	3.66e-06	0.349093
14269	1420983_at	Pctp	-0.188382	-0.227115	0.0285844	0.0438837
14270	AFFX-PyruCarbMur/L09192_MB_at	Pcx	-0.0257554	0.0703849	0.750027	0.552012
14271	1423394_at	Pcyox1	0.753741	1.57047	9.92e-05	1.55e-05
14272	1455380_at	Pcyox1l	-0.164619	-0.236254	0.0673491	0.0522057
14273	1424453_at	Pcyt1a	1.124	0.247776	3.34e-08	0.0369083
14274	1437648_at	Pcyt1b	-0.307803	-0.274639	0.00932328	0.0585109
14275	1420493_a_at	Pcyt2	2.49385	0.557515	3.13e-12	0.00019951
14276	1434019_at	Pdap1	0.224511	-0.00970309	0.00792683	0.93401
14277	1449179_at	Pdc	-0.385335	-0.4456	0.0307773	0.0550656
14278	1449835_at	Pdcd1	0.038914	-0.117651	0.757826	0.521844
14279	1458938_at	Pdcd10	0.141548	0.0296847	0.211963	0.865263
14280	1428688_at	Pdcd11	0.423708	0.106942	5.35e-05	0.25239
14281	1450290_at	Pdcd1lg2	0.0656351	-0.0457785	0.461154	0.734325
14282	1423534_at	Pdcd2	-0.965161	-0.206104	1.62e-08	0.030918
14283	1426845_at	Pdcd2l	-0.374285	0.06621	0.000494513	0.55772
14284	1418840_at	Pdcd4	-0.330233	0.627571	0.00555172	0.000700655
14285	1416027_at	Pdcd6	0.566503	0.0628176	1.39e-06	0.459254
14286	1426184_a_at	Pdcd6ip	-0.676688	-0.51802	3.59e-05	0.00284249
14287	1416377_at	Pdcd7	-0.196759	-0.27932	0.0293395	0.022246
14288	1425149_a_at	Pdcl	-0.275211	-0.432029	0.0112186	0.00468797
14289	1432503_a_at	Pdcl2	-0.131233	-0.19688	0.192569	0.150955
14290	1424002_at	Pdcl3	0.445424	-0.0514519	3.35e-05	0.597328
14291	1441967_at	Pddc1	0.228314	0.131215	0.00554915	0.167688
14292	1458499_at	Pde10a	0.0451734	-0.175334	0.660944	0.227106
14293	1454430_at	Pde11a	0.07705	0.119028	0.560609	0.535371
14294	1443869_at	Pde12	0.80008	0.489824	3.04e-07	0.000464994
14295	1449298_a_at	Pde1a	-0.244292	-0.313315	0.0338071	0.0400383
14296	1449420_at	Pde1b	-0.18556	-0.117151	0.193294	0.55995
14297	1444067_at	Pde1c	0.33249	0.0836429	0.00963747	0.60023
14298	1447708_x_at	Pde2a	-0.0495053	-0.217046	0.652318	0.162059
14299	1431914_at	Pde3a	0.0390235	-0.144623	0.589686	0.156476
14300	1433694_at	Pde3b	-0.273966	-0.0431573	0.00546521	0.725463
14301	1421535_a_at	Pde4a	0.128837	-0.001697	0.086936	0.989352
14302	1444731_at	Pde4b	-0.00384483	-0.100525	0.962457	0.389162
14303	1435280_at	Pde4d	0.385713	0.0320822	0.0346176	0.904167
14304	1433761_at	Pde4dip	1.00851	1.24035	8.33e-08	4.84e-06
14305	1458341_x_at	Pde5a	0.414495	-0.28425	0.00213983	0.0634168
14306	1450415_at	Pde6a	0.0126964	-0.16477	0.844996	0.0800042
14307	1419740_at	Pde6b	-0.0686673	-0.31197	0.574566	0.0769198
14308	1450830_a_at	Pde6c	-0.319956	-0.637242	0.0075826	0.00072974
14309	1416843_at	Pde6d	0.2767	0.528912	0.00496805	0.000607723
14310	1425100_a_at	Pde6g	0.0021501	-0.0766482	0.978633	0.512066
14311	1450766_at	Pde6h	-0.191436	-0.251086	0.0522258	0.0561256
14312	1451839_a_at	Pde7a	0.282419	0.28558	0.0575323	0.138843
14313	1421353_at	Pde7b	0.118157	-0.0736032	0.211982	0.583936
14314	1418407_at	Pde8a	0.170892	-0.132264	0.151901	0.415081
14315	1437989_at	Pde8b	0.388772	0.100365	0.00065016	0.396879
14316	1449403_at	Pde9a	-0.100479	-0.0866487	0.198492	0.420323
14317	1449187_at	Pdgfa	0.882291	0.354883	5.48e-08	0.0020956
14318	1450414_at	Pdgfb	-0.226873	-0.194668	0.0245516	0.12351
14319	1419123_a_at	Pdgfc	1.2214	1.0402	4.17e-06	0.000337288
14320	1456532_at	Pdgfd	-0.147897	-0.21022	0.0806587	0.0661634
14321	1421916_at	Pdgfra	-0.150986	-0.272478	0.291959	0.168023
14322	1436970_a_at	Pdgfrb	-0.270459	-0.2696	0.0207893	0.0691503
14323	1428896_at	Pdgfrl	0.195377	-0.0430087	0.0602974	0.771203
14324	1449137_at	Pdha1	1.49882	-0.0523704	1.56e-10	0.566338
14325	1450962_at	Pdha2	0.25857	0.0189346	0.017446	0.901821
14326	1448214_at	Pdhb	0.522286	-0.30538	1.06e-05	0.00596834
14327	1456090_at	Pdhx	1.13222	0.144826	1.03e-08	0.151012
14328	1428952_at	Pdia2	-0.0278535	-0.108855	0.809233	0.516851
14329	1445330_at	Pdia3	-0.491873	-0.372088	0.000233731	0.0106388
14330	1416497_at	Pdia4	-1.9764	-0.560556	4.02e-10	0.000876466
14331	1424650_at	Pdia5	0.00600607	0.0815824	0.939261	0.474645
14332	1430983_at	Pdia6	-0.276019	-0.214112	0.0889307	0.316916
14333	1451646_at	Pdik1l	0.508617	0.179725	7.41e-05	0.126451
14334	1454033_at	Pdilt	0.0288788	-0.142505	0.736773	0.24004
14335	1434974_at	Pdk1	-0.0940544	-0.165109	0.27888	0.167616
14336	1448825_at	Pdk2	1.73072	0.549291	2.18e-06	0.0486362
14337	1426410_at	Pdk3	-0.281131	0.0899584	0.0904497	0.70126
14338	1417273_at	Pdk4	0.315544	-1.00234	0.00551222	3.08e-05
14339	1437170_x_at	Pdlim1	-0.15213	-0.193239	0.414219	0.465561
14340	1423946_at	Pdlim2	0.0880551	0.267772	0.304425	0.0329796
14341	1449178_at	Pdlim3	0.0444479	-0.198561	0.509853	0.0448033
14342	1417928_at	Pdlim4	0.00900085	-0.216696	0.94779	0.265909
14343	1422863_s_at	Pdlim5	-0.425711	-0.00841742	0.00217647	0.963957
14344	1443785_x_at	Pdlim7	-0.423199	0.175093	0.000735394	0.177849
14345	1434228_at	Pdp1	0.0184097	0.508086	0.886014	0.0121644
14346	1441285_at	Pdp2	0.0912227	0.0531149	0.249655	0.643689
14347	1415729_at	Pdpk1	0.199448	-0.0660862	0.00876455	0.471395
14348	1419309_at	Pdpn	0.0471293	-0.0552466	0.591002	0.674235
14349	1459869_x_at	Pdpr	1.74603	0.407629	1.9e-10	0.00184888
14350	1419934_at	Pdrg1	0.0926345	-0.151376	0.296331	0.215443
14351	1442731_at	Pds5a	0.0918093	0.00990499	0.396581	0.956452
14352	1441553_at	Pds5b	0.216523	-0.0825033	0.0635073	0.602793
14353	1431893_a_at	Pdss1	2.76748	0.277054	6.07e-12	0.0281681
14354	1459473_at	Pdss2	-0.0174617	0.0161895	0.841784	0.910312
14355	1422174_at	Pdx1	-0.167955	-0.266069	0.101244	0.058064
14356	1436372_a_at	Pdxdc1	-0.517854	-0.347202	9.78e-06	0.00259834
14357	1427929_a_at	Pdxk	3.24207	-0.0795314	8.5e-12	0.594896
14358	1417890_at	Pdxp	0.540713	-0.147755	0.000988535	0.397255
14359	1416266_at	Pdyn	-0.159492	-0.122941	0.0695724	0.282727
14360	1447865_x_at	Pdzd11	0.158434	0.167136	0.0437092	0.100266
14361	1435553_at	Pdzd2	-0.0135457	-0.215409	0.905947	0.184935
14362	1449330_at	Pdzd3	-0.190821	-0.213287	0.177923	0.265762
14363	1443120_at	Pdzd4	0.0846914	-0.0357954	0.283715	0.764558
14364	1439088_at	Pdzd8	-0.214401	-0.834809	0.0118331	2.16e-05
14365	1431741_a_at	Pdzd9	-0.00690045	-0.0931923	0.937531	0.463922
14366	1431701_a_at	Pdzk1	0.519931	0.69959	1.34e-05	4.54e-05
14367	1417689_a_at	Pdzk1ip1	0.1956	-0.0435782	0.100952	0.803398
14368	1443309_at	Pdzrn3	-0.167156	-0.23676	0.210138	0.192343
14369	1456512_at	Pdzrn4	0.0916765	0.0396419	0.307459	0.771203
14370	1416406_at	Pea15a	-1.16846	-0.14924	4.06e-09	0.11836
14371	1425267_a_at	Pear1	0.0977041	0.0149957	0.167761	0.891363
14372	1438649_x_at	Pebp1	0.982062	0.545586	7.96e-09	8.59e-05
14373	1453484_at	Pebp4	-0.384393	-0.40085	0.00247601	0.0109032
14374	1421287_a_at	Pecam1	-0.162214	-0.443739	0.545351	0.238385
14375	1448910_at	Pecr	-0.0541706	0.697242	0.486699	8.74e-05
14376	1448644_at	Pef1	0.347848	0.196524	0.000268265	0.0445897
14377	1427550_at	Peg10	-0.251012	-0.344765	0.106229	0.0992589
14378	1420406_at	Peg12	-0.11871	0.0873926	0.238852	0.539625
14379	1417356_at	Peg3	-0.546734	-0.607894	0.000907991	0.00342078
14380	1431061_s_at	Peli1	-0.242128	-0.0467134	0.0474493	0.786473
14381	1436966_at	Peli2	-0.0519017	0.11247	0.528295	0.331717
14382	1434071_a_at	Pelo	0.285931	-0.141478	0.00245883	0.175731
14383	1449973_a_at	Pelp1	-0.0656813	-0.0317465	0.321272	0.750533
14384	1450612_a_at	Pemt	0.417323	0.0168302	0.00227087	0.92434
14385	1427038_at	Penk	-0.00899237	-0.340012	0.940109	0.0537268
14386	1434168_at	Peo1	1.32741	-0.22	7.08e-10	0.0237634
14387	1416712_at	Pepd	-0.382916	-0.0221553	0.000332955	0.852346
14388	1449851_at	Per1	-0.888561	-0.226397	4.53e-08	0.022297
14389	1417603_at	Per2	-0.10355	-0.286176	0.305681	0.0491142
14390	1441445_at	Per3	-0.0131335	0.111169	0.870838	0.332798
14391	1416271_at	Perp	-0.580209	0.306486	1.16e-06	0.00272739
14392	1416172_at	Pes1	-0.412451	-0.0410462	6.4e-05	0.678814
14393	1429583_at	Pet100	-0.18637	0.0827029	0.193918	0.691809
14394	1424282_at	Pet112	0.425673	0.37446	0.000928981	0.0125673
14395	1421566_at	Pet2	0.144461	0.0530479	0.0996381	0.667152
14396	1440267_at	Pex1	-0.015184	-0.0599924	0.858593	0.637917
14397	1456646_at	Pex10	0.106794	0.123249	0.226183	0.306928
14398	1419365_at	Pex11a	1.6925	1.37233	2.9e-09	6.96e-06
14399	1451213_at	Pex11b	0.613409	0.442261	0.000184745	0.0117274
14400	1430857_s_at	Pex11c	0.633991	0.498713	2.89e-05	0.00207342
14401	1416259_at	Pex12	0.0456486	0.325966	0.55662	0.00852378
14402	1422472_at	Pex13	0.400587	0.172773	0.0453224	0.510608
14403	1419053_at	Pex14	0.400357	0.20624	9.57e-05	0.0386468
14404	1436253_at	Pex16	0.055788	-0.287104	0.430179	0.00980734
14405	1448332_at	Pex19	0.905747	0.898879	5.66e-06	0.000157972
14406	1437443_at	Pex2	0.259648	-0.0184944	0.00239369	0.862548
14407	1451393_at	Pex26	0.778585	0.705446	1.63e-05	0.000584679
14408	1417442_a_at	Pex3	0.0778272	0.0686166	0.215648	0.429393
14409	1422063_a_at	Pex5	0.118353	-0.209219	0.271425	0.158055
14410	1438399_at	Pex5l	0.143758	0.0834742	0.203317	0.604532
14411	1438138_a_at	Pex6	-0.101616	-0.309397	0.235878	0.0161954
14412	1418988_at	Pex7	0.821757	0.423045	8.96e-07	0.00269967
14413	1448995_at	Pf4	-0.364216	-0.370817	0.00247504	0.0123326
14414	1455496_at	Pfas	0.562082	0.741971	0.00246103	0.00293742
14415	1417026_at	Pfdn1	-0.0512216	0.0617271	0.464793	0.542242
14416	1421950_at	Pfdn2	-0.560947	-0.580363	2.98e-06	8.06e-05
14417	1454888_at	Pfdn4	-0.0889307	-0.399791	0.21138	0.00131662
14418	1438358_x_at	Pfdn5	-0.0910708	-0.0348519	0.221371	0.753642
14419	1427213_at	Pfkfb1	0.350734	0.527896	0.00102634	0.000606114
14420	1422092_at	Pfkfb2	0.29922	0.0537055	0.0565476	0.811418
14421	1456676_a_at	Pfkfb3	-0.44502	-0.380509	5.21e-05	0.00189756
14422	1456888_at	Pfkfb4	2.36828	0.122414	6.2e-08	0.646765
14423	1450269_a_at	Pfkl	0.365997	0.398334	0.00259488	0.00903068
14424	1416780_at	Pfkm	0.797931	0.422291	1.13e-05	0.0106186
14425	1430634_a_at	Pfkp	1.47316	0.312521	2e-06	0.165666
14426	1449018_at	Pfn1	-0.5624	-0.0834694	1.05e-05	0.423722
14427	1418209_a_at	Pfn2	-0.945348	0.27009	3.62e-06	0.0859519
14428	1453962_at	Pfn3	-0.405543	-0.310257	0.00203969	0.0404326
14429	1428665_at	Pfn4	0.00522293	0.11282	0.95666	0.412929
14430	1417759_at	Pfpl	-0.182287	-0.0663448	0.100213	0.670671
14431	1421113_at	Pga5	0.106522	0.163433	0.331451	0.281755
14432	1426554_a_at	Pgam1	0.994521	0.122178	6.47e-08	0.250735
14433	1418373_at	Pgam2	-0.104691	-0.17456	0.35193	0.263097
14434	1428080_at	Pgam5	0.256	0.393114	0.00462413	0.00215619
14435	1431169_at	Pgap1	-0.0832711	0.0368483	0.492526	0.846871
14436	1424614_at	Pgap2	2.67418	1.08605	3.58e-12	8.04e-06
14437	1435037_at	Pgap3	0.0892309	0.0205604	0.330945	0.887548
14438	1444584_at	Pgbd1	0.0563434	-0.0353672	0.445951	0.753957
14439	1460570_at	Pgbd5	-0.0646887	0.0565956	0.664232	0.808966
14440	1415786_at	Pgc	0.0635589	-0.019363	0.495603	0.897085
14441	1438627_x_at	Pgd	-0.718286	0.148183	6.46e-07	0.130955
14442	1418471_at	Pgf	-0.628482	-0.483787	9.54e-06	0.00110013
14443	1429770_at	Pggt1b	-0.000938195	-0.111191	0.994235	0.560536
14444	1439435_x_at	Pgk1	0.343866	0.0752752	0.000226866	0.410758
14445	1416784_at	Pgk2	-0.0882579	-0.105435	0.309776	0.382665
14446	1417722_at	Pgls	0.953447	0.210177	2.02e-08	0.0296681
14447	1449184_at	Pglyrp1	-0.111198	-0.05646	0.185293	0.638465
14448	1420515_a_at	Pglyrp2	4.17067	2.1545	3.6e-11	7.61e-06
14449	1453283_at	Pgm1	0.899565	-0.410434	6.34e-08	0.00106275
14450	1437240_at	Pgm2	-0.00863893	0.110041	0.955622	0.635601
14451	1452841_at	Pgm2l1	-0.757725	0.213692	9.04e-06	0.120981
14452	1428228_at	Pgm3	-0.344962	0.656078	0.00186117	0.000239438
14453	1437871_at	Pgm5	0.0815288	-0.197055	0.348593	0.106687
14454	1428788_at	Pgp	1.36647	0.634168	9.03e-09	0.000282895
14455	1460001_at	Pgpep1	1.37024	1.17007	1.03e-05	0.000613896
14456	1430210_at	Pgpep1l	-0.0653593	-0.0790583	0.542835	0.618029
14457	1455772_at	Pgr	0.0729236	0.0242963	0.505606	0.890302
14458	1423451_at	Pgrmc1	-0.669391	-0.0376524	5.5e-07	0.693691
14459	1452882_at	Pgrmc2	-0.356787	-0.0120645	0.00112687	0.929995
14460	1430429_at	Pgs1	-0.0924243	-0.24883	0.291012	0.0480082
14461	1432851_at	Phactr1	0.0684069	0.0119	0.296298	0.909722
14462	1442734_at	Phactr2	0.0624362	0.0560573	0.461344	0.655869
14463	1429651_at	Phactr3	-0.111147	-0.219287	0.285421	0.128728
14464	1454380_at	Phactr4	0.163202	-0.0589936	0.172459	0.736088
14465	1450778_a_at	Phax	0.030481	0.428996	0.663133	0.000957064
14466	1460035_at	Phb2	1.24764	0.671234	4.82e-07	0.00138617
14467	1423212_at	Phc1	-0.544897	0.492106	0.000575846	0.00773868
14468	1437239_x_at	Phc2	-0.0658286	0.249399	0.375312	0.0245523
14469	1455312_at	Phc3	-0.0367549	0.414541	0.617927	0.0016069
14470	1450445_at	Phex	-0.0942528	-0.123258	0.289804	0.316017
14471	1416542_at	Phf1	0.0544306	0.166346	0.492419	0.136319
14472	1449085_at	Phf10	-0.037925	-0.090518	0.607541	0.387764
14473	1434922_at	Phf12	-0.049849	0.305243	0.601125	0.0322912
14474	1455175_at	Phf13	-1.26043	-0.59614	4.46e-09	0.000160084
14475	1446642_at	Phf14	-0.0311085	-0.0301981	0.77645	0.863248
14476	1430081_at	Phf15	-0.108853	-0.294894	0.342152	0.0709022
14477	1455185_s_at	Phf16	-0.144332	0.121248	0.14969	0.370402
14478	1452180_at	Phf17	0.295696	-0.235641	0.00268769	0.0406204
14479	1431857_at	Phf19	-0.0194742	-0.138827	0.784391	0.16849
14480	1421067_a_at	Phf2	-0.033795	-0.112615	0.761332	0.484297
14481	1426962_at	Phf20	-0.785732	-0.0431155	0.00037675	0.862824
14482	1457264_at	Phf20l1	-0.308087	-0.0574875	0.0841251	0.825837
14483	1435619_at	Phf21a	-0.122975	-0.149573	0.242314	0.299367
14484	1454999_at	Phf21b	-0.215061	-0.222272	0.0352114	0.0908269
14485	1428997_at	Phf23	-0.742158	0.00444483	2.1e-07	0.967622
14486	1456115_at	Phf3	0.131854	-0.0901349	0.146238	0.46863
14487	1424170_at	Phf5a	1.02357	-0.0684748	2.56e-08	0.50338
14488	1453761_at	Phf6	-0.193	-0.279744	0.0315628	0.0218373
14489	1420260_at	Phf7	-0.0811699	-0.0977089	0.331369	0.403091
14490	1459392_at	Phf8	-0.0135017	0.0843988	0.865093	0.462013
14491	1426658_x_at	Phgdh	-1.23467	-0.152289	2.87e-09	0.118457
14492	1418871_a_at	Phgr1	-0.364306	-0.394079	0.00569594	0.0177773
14493	1443522_s_at	Phip	-0.30334	-0.0993807	0.0197552	0.547818
14494	1422744_at	Phka1	0.0896925	0.0177119	0.518227	0.938789
14495	1430492_at	Phka2	-0.251146	-0.148262	0.0167351	0.246225
14496	1434511_at	Phkb	-0.430622	0.323727	0.000143605	0.00795221
14497	1422315_x_at	Phkg1	-0.0567619	-0.152347	0.496564	0.19263
14498	1428511_at	Phkg2	-0.0341417	0.147878	0.626182	0.136428
14499	1418835_at	Phlda1	-0.386563	0.211551	0.00105061	0.0952927
14500	1417837_at	Phlda2	-1.21987	-0.111825	5.55e-09	0.272242
14501	1449002_at	Phlda3	-0.560843	0.279971	8.89e-06	0.0125455
14502	1424467_at	Phldb1	-0.691084	-0.35963	1.32e-05	0.0127025
14503	1454862_at	Phldb2	-1.33165	0.532221	2.81e-06	0.0202405
14504	1426994_at	Phlpp1	-0.130513	0.0762742	0.0787272	0.439064
14505	1444593_at	Phlpp2	-0.16131	-0.127544	0.103775	0.332903
14506	1453797_at	Phospho2	0.00344513	-0.16499	0.976967	0.330854
14507	1418620_at	Phox2a	-0.692795	-0.464271	5.21e-05	0.00766543
14508	1422232_at	Phox2b	0.107356	-0.096329	0.421263	0.622722
14509	1427903_at	Phpt1	0.473702	1.03922	9.11e-05	1.16e-05
14510	1437115_at	Phrf1	0.0327629	-0.0385875	0.631925	0.709921
14511	1449148_a_at	Phtf1	-0.169564	0.571142	0.0579262	0.000431048
14512	1437637_at	Phtf2	0.30102	0.140139	0.0707516	0.530815
14513	1421800_at	Phxr1	-0.0327802	0.0993368	0.831864	0.66942
14514	1422287_at	Phxr2	0.10205	0.253256	0.258757	0.0499307
14515	1422272_at	Phxr4	-0.139042	-0.212486	0.0907185	0.0579977
14516	1422320_x_at	Phxr5	-0.549569	-0.347186	0.00014025	0.0191167
14517	1460194_at	Phyh	0.813751	0.386097	7.61e-05	0.0480941
14518	1455463_at	Phyhip	-0.262674	-0.0436496	0.041224	0.810532
14519	1427023_at	Phyhipl	-0.0926029	-0.11532	0.297934	0.349112
14520	1446791_at	Pi15	-0.162701	-0.0882183	0.0288666	0.345426
14521	1422026_at	Pi16	-0.0400508	-0.133472	0.711892	0.387348
14522	1433462_a_at	Pi4k2a	-0.45309	-0.19465	1.76e-05	0.0362036
14523	1449862_a_at	Pi4k2b	-0.713213	-0.428621	1.35e-05	0.00594361
14524	1435003_at	Pi4ka	1.58059	0.0834931	3.09e-10	0.404737
14525	1439197_at	Pi4kb	0.764423	0.510368	3.17e-06	0.00126039
14526	1442066_at	Pianp	-0.451643	-0.370636	0.00501979	0.05359
14527	1446448_at	Pias1	-0.453232	-0.652753	0.00512147	0.00348471
14528	1419454_x_at	Pias2	0.120665	0.473395	0.42282	0.033487
14529	1421646_a_at	Pias3	0.125735	0.259096	0.152393	0.0376244
14530	1418861_at	Pias4	-0.35861	-0.281368	0.00122385	0.0263774
14531	1454041_at	Pibf1	-0.0173981	-0.100882	0.853974	0.459415
14532	1446968_at	Picalm	-0.515669	-0.406328	0.000944182	0.0218685
14533	1419384_at	Pick1	0.527029	0.542181	4.37e-05	0.000534394
14534	1454004_at	Pid1	-0.121629	-0.162059	0.212706	0.222676
14535	1455157_a_at	Piezo1	-0.293164	-0.119085	0.00163332	0.236675
14536	1430736_at	Piezo2	-0.157616	-0.371767	0.10497	0.0102178
14537	1436738_at	Pif1	0.108914	0.0640845	0.307602	0.684103
14538	1453320_at	Pifo	0.12299	-0.0612422	0.226247	0.679149
14539	1453497_a_at	Piga	-0.0993773	-0.153263	0.233698	0.179216
14540	1421257_at	Pigb	0.0978071	0.0342633	0.260314	0.794936
14541	1424190_at	Pigc	0.248369	-0.0541185	0.0272533	0.721025
14542	1448896_at	Pigf	-0.0540692	0.0071882	0.398259	0.946043
14543	1444640_at	Pigg	0.483412	0.225721	0.0147728	0.349302
14544	1455860_at	Pigh	0.252073	0.721879	0.0504073	0.000927583
14545	1452801_at	Pigk	-0.0171248	-0.0772944	0.830361	0.505987
14546	1440965_at	Pigl	0.761084	0.579634	1.99e-06	0.000411204
14547	1440978_at	Pigm	0.298761	-0.0675908	0.0600992	0.76467
14548	1425997_a_at	Pign	0.00412006	-0.344073	0.96772	0.0262007
14549	1415992_at	Pigo	0.703957	0.17447	1.57e-06	0.101195
14550	1436038_a_at	Pigp	0.54701	0.862761	7.28e-05	5.59e-05
14551	1426056_at	Pigq	0.0468541	-0.0910178	0.531851	0.390923
14552	1455490_at	Pigr	0.288909	0.41916	0.118575	0.094693
14553	1457640_x_at	Pigs	-0.00293678	-0.0737548	0.973297	0.568278
14554	1437594_x_at	Pigt	-0.0025215	-0.0943642	0.974408	0.401884
14555	1427928_s_at	Pigu	0.452492	0.353594	3.83e-05	0.00262621
14556	1437663_at	Pigv	0.458273	0.500688	0.000910182	0.00380381
14557	1455284_x_at	Pigx	0.588953	0.126104	7.29e-05	0.351185
14558	1416909_at	Pigyl	0.330809	0.526397	0.00742231	0.00282513
14559	1441933_x_at	Pigz	-0.141611	-0.167613	0.0740109	0.109607
14560	1447796_at	Pih1d1	0.123799	-0.115545	0.412051	0.59982
14561	1429936_at	Pih1d2	0.16408	0.196031	0.0622533	0.091544
14562	1430400_at	Pih1d3	0.19215	0.0886075	0.0391348	0.462013
14563	1421285_at	Pik3ap1	0.864767	0.386357	0.000587994	0.135813
14564	1425862_a_at	Pik3c2a	-0.475953	-0.139148	0.00129409	0.381871
14565	1421704_a_at	Pik3c2g	-0.315079	-0.327942	0.0231398	0.0644179
14566	1425580_a_at	Pik3c3	-0.281267	0.174902	0.004586	0.12602
14567	1440054_at	Pik3ca	-0.455802	-0.410734	0.00128675	0.014031
14568	1453069_at	Pik3cb	-0.21607	-0.213211	0.00784783	0.0348241
14569	1422991_at	Pik3cd	-0.175657	-0.272881	0.137251	0.0908704
14570	1422707_at	Pik3cg	0.079579	-0.0894657	0.420524	0.52878
14571	1428332_at	Pik3ip1	-0.22149	0.128335	0.119406	0.509676
14572	1425514_at	Pik3r1	-0.22191	1.29039	0.169152	0.000138502
14573	1418463_at	Pik3r2	-0.334411	0.185395	0.0160101	0.272091
14574	1456482_at	Pik3r3	-0.17407	0.081774	0.386146	0.791035
14575	1460352_s_at	Pik3r4	0.333059	0.652431	0.000365171	5.11e-05
14576	1434980_at	Pik3r5	-0.240037	-0.398302	0.0340119	0.0122053
14577	1443816_s_at	Pik3r6	0.0121103	0.00127832	0.910934	0.994833
14578	1422994_at	Pikfyve	-0.230804	-0.248839	0.0187494	0.0476023
14579	1427327_at	Pilra	0.0558674	0.227711	0.603669	0.135184
14580	1422041_at	Pilrb1	-0.185404	-0.0218984	0.0246391	0.849167
14581	1435458_at	Pim1	0.352504	-0.528329	0.000286592	0.000212412
14582	1417216_at	Pim2	-0.353072	-0.330453	0.00462834	0.029641
14583	1437100_x_at	Pim3	0.488411	-1.44934	1.81e-05	1.44e-06
14584	1451148_at	Pink1	-0.0258121	0.285268	0.798583	0.0548486
14585	1429835_at	Pinlyp	-0.073621	-0.0211098	0.499091	0.904901
14586	1421089_a_at	Pinx1	-0.585995	-0.123903	7.94e-06	0.233287
14587	1440454_at	Pion	-0.0178917	0.147027	0.836712	0.231095
14588	1427614_at	Pip	0.0666123	-0.0990196	0.416167	0.389854
14589	1419280_at	Pip4k2a	-0.0248507	0.075847	0.898953	0.805491
14590	1435068_at	Pip4k2b	-1.34605	-0.281455	6.64e-09	0.0227223
14591	1416388_at	Pip4k2c	-0.0370308	-0.192316	0.645727	0.0959644
14592	1435039_a_at	Pip5k1a	0.103818	-0.2899	0.270353	0.0344648
14593	1421834_at	Pip5k1b	-0.534047	-0.297189	0.00140253	0.102686
14594	1424954_a_at	Pip5k1c	-0.245445	0.666677	0.115359	0.00570441
14595	1427900_at	Pip5kl1	-0.275077	-0.306573	0.0126713	0.0301109
14596	1449374_at	Pipox	1.90624	1.99885	5.86e-08	8.63e-06
14597	1429001_at	Pir	-0.376605	0.670995	0.000476042	0.000109346
14598	1447493_at	Pirt	0.0118412	0.0994016	0.924318	0.589996
14599	1460585_x_at	Pisd	-0.476543	-0.0724942	1.63e-05	0.435652
14600	1453145_at	Pisd-ps3	-0.36607	0.231883	0.000227611	0.0250661
14601	1455974_at	Pithd1	-0.201433	-0.094046	0.0361147	0.446102
14602	1423282_at	Pitpna	-0.0323394	-0.0587128	0.693813	0.630873
14603	1421013_at	Pitpnb	-0.0995607	0.133022	0.184144	0.190262
14604	1428879_at	Pitpnc1	0.000768889	-0.245367	0.993506	0.0742264
14605	1438974_x_at	Pitpnm1	0.00760867	0.343751	0.944961	0.0370572
14606	1419757_at	Pitpnm2	0.181902	0.290027	0.0810224	0.042912
14607	1445004_a_at	Pitpnm3	-0.0396422	0.0721702	0.760479	0.715854
14608	1456577_x_at	Pitrm1	-0.397815	0.335225	0.00511853	0.0489651
14609	1449488_at	Pitx1	-0.0792106	-0.198927	0.580461	0.324899
14610	1424797_a_at	Pitx2	-0.132641	-0.122195	0.184959	0.370012
14611	1449917_at	Pitx3	-0.0558706	-0.181645	0.629133	0.265086
14612	1460340_at	Piwil1	-0.0324586	0.0313348	0.823112	0.893897
14613	1449170_at	Piwil2	-0.718696	-0.774147	2.3e-05	0.000253235
14614	1439716_at	Piwil4	-0.265758	-0.284905	0.00626047	0.0200752
14615	1451792_a_at	Pja1	-0.0514264	0.0092276	0.454296	0.935032
14616	1427148_at	Pja2	0.579104	0.129035	0.00545801	0.608829
14617	1460210_at	Pkd1	-0.563062	0.347419	0.000391737	0.0380328
14618	1454187_at	Pkd1l2	-0.0989994	-0.302692	0.400499	0.0723323
14619	1417753_at	Pkd2	0.82205	0.532145	9.91e-06	0.00322172
14620	1457105_at	Pkd2l1	0.0123569	0.09764	0.912617	0.554773
14621	1419422_at	Pkd2l2	0.225277	0.276657	0.0968725	0.125669
14622	1454838_s_at	Pkdcc	-1.73422	-0.0893115	6.62e-08	0.650688
14623	1422244_at	Pkdrej	-0.121478	0.0636854	0.408937	0.777868
14624	1419820_at	Pkhd1	-0.321671	-0.0863017	0.0358468	0.676015
14625	1421696_at	Pkhd1l1	0.239011	-0.105845	0.0779121	0.565622
14626	1420859_at	Pkia	-0.107919	-0.173955	0.349565	0.276635
14627	1421138_a_at	Pkib	-0.241939	-0.303251	0.0354995	0.0459585
14628	1421258_a_at	Pklr	-0.122628	0.30087	0.294348	0.0697457
14629	1417308_at	Pkm	0.281867	-0.0473791	0.00749341	0.722374
14630	1418481_at	Pkmyt1	-0.184599	-0.0720514	0.0461507	0.557119
14631	1459231_at	Pkn1	-0.192138	-0.256468	0.125728	0.12855
14632	1437296_at	Pkn2	-0.612162	-0.0298029	1.63e-06	0.767009
14633	1434525_at	Pkn3	-0.141434	-0.183445	0.0970299	0.107542
14634	1421233_at	Pknox1	-0.134769	-0.0322514	0.0688353	0.760309
14635	1433907_at	Pknox2	-0.17931	-0.0836599	0.129154	0.614017
14636	1449586_at	Pkp1	0.0294687	0.0724881	0.68046	0.482873
14637	1420259_at	Pkp2	-0.368931	0.122944	0.0337238	0.590856
14638	1418831_at	Pkp3	-0.308604	-0.187321	0.00906167	0.180595
14639	1438677_at	Pkp4	-0.50596	-0.197649	1.16e-05	0.0439674
14640	1417785_at	Pla1a	0.393232	0.330345	0.0096364	0.0741529
14641	1451502_at	Pla2g10	-0.0662992	-0.328093	0.680084	0.149511
14642	1452026_a_at	Pla2g12a	0.7502	0.0809917	2.02e-06	0.491244
14643	1419614_at	Pla2g12b	0.573385	1.11527	0.00014307	2.73e-05
14644	1422341_s_at	Pla2g15	-0.08175	0.0456069	0.44103	0.779866
14645	1451611_at	Pla2g16	2.1472	0.590724	1.14e-08	0.00741347
14646	1416626_at	Pla2g1b	-0.209733	-0.00342535	0.0534421	0.984399
14647	1450128_at	Pla2g2a	-0.354497	-0.300416	0.000610823	0.0113205
14648	1420584_at	Pla2g2c	0.012689	0.0715703	0.873771	0.540402
14649	1418987_at	Pla2g2d	-0.254578	-0.0731713	0.0810498	0.723097
14650	1420674_at	Pla2g2e	0.0631466	-0.080969	0.496651	0.54751
14651	1434852_at	Pla2g2f	-0.18649	-0.11271	0.0543715	0.368948
14652	1456231_at	Pla2g3	-0.0605633	-0.0989892	0.644317	0.610041
14653	1448558_a_at	Pla2g4a	-0.178102	-0.305683	0.0660045	0.0239928
14654	1436712_at	Pla2g4c	-0.25809	-0.428188	0.0470309	0.0182155
14655	1453405_at	Pla2g4d	0.208582	0.145255	0.250774	0.575043
14656	1429862_at	Pla2g4e	-0.3739	-0.526598	0.00266998	0.00214762
14657	1455408_at	Pla2g4f	-0.120559	-0.0542288	0.208205	0.698159
14658	1417814_at	Pla2g5	-0.127484	-0.106089	0.14594	0.370012
14659	1431277_at	Pla2g6	0.374268	0.127573	0.0160084	0.511256
14660	1430700_a_at	Pla2g7	-0.108409	-0.141619	0.345264	0.376151
14661	1454145_at	Pla2r1	-0.205838	-0.189174	0.195631	0.384583
14662	1426019_at	Plaa	-0.163134	-0.165503	0.107277	0.217536
14663	1417553_at	Plac1	-0.341215	-0.488742	0.00183823	0.00137158
14664	1439935_at	Plac1l	0.0273158	-0.0174634	0.726149	0.890153
14665	1451335_at	Plac8	0.531745	0.514087	0.00234824	0.0153987
14666	1429892_at	Plac8l1	0.0391633	-0.224298	0.761761	0.219288
14667	1421745_at	Plag1	-0.00375931	-0.147641	0.965801	0.23435
14668	1450533_a_at	Plagl1	-0.313289	-0.179576	0.0197363	0.276639
14669	1417518_at	Plagl2	-0.0972223	-0.307947	0.447067	0.0908197
14670	1458553_at	Plat	-0.0525871	-0.0584471	0.453671	0.566231
14671	1422138_at	Plau	-0.12609	-0.0978103	0.197301	0.471019
14672	1452521_a_at	Plaur	-1.42206	-0.562361	7.47e-10	0.000161777
14673	1431535_at	Plb1	-0.0111831	-0.0940999	0.924174	0.588133
14674	1448786_at	Plbd1	2.0807	0.20014	3.09e-10	0.128131
14675	1423425_at	Plbd2	0.157124	0.316823	0.151794	0.0408737
14676	1425782_at	Plcb1	0.281399	0.266404	0.00890881	0.0452369
14677	1452481_at	Plcb2	-0.077091	-0.0728969	0.387362	0.572284
14678	1448661_at	Plcb3	0.0418401	0.339128	0.613292	0.00982143
14679	1425339_at	Plcb4	-0.0741471	-0.0454151	0.601425	0.839484
14680	1416675_s_at	Plcd1	0.0611975	0.196082	0.350731	0.040309
14681	1431892_a_at	Plcd3	-0.00532015	0.118895	0.94713	0.296276
14682	1437030_at	Plcd4	0.0346448	-0.227728	0.600234	0.0232233
14683	1452398_at	Plce1	1.78052	1.61593	7.26e-08	1.95e-05
14684	1442963_at	Plcg1	0.0771771	0.0122876	0.330615	0.924223
14685	1426926_at	Plcg2	0.0111712	0.0916071	0.882319	0.395832
14686	1457157_at	Plch1	-0.203666	-0.0723918	0.0329798	0.561822
14687	1441587_at	Plch2	-0.089341	0.0590465	0.248806	0.594882
14688	1443974_at	Plcl1	-0.0116497	-0.142121	0.934337	0.488795
14689	1426450_at	Plcl2	0.36798	0.126374	0.00148028	0.31145
14690	1440505_at	Plcxd1	-0.115528	-0.298242	0.149351	0.0126925
14691	1435462_at	Plcxd2	-1.08938	-0.231499	1.99e-08	0.0345227
14692	1436821_at	Plcxd3	0.045891	-0.0683133	0.665262	0.667816
14693	1422658_at	Plcz1	-0.199806	-0.189572	0.0584758	0.165145
14694	1425739_at	Pld1	0.0502788	-0.0745812	0.603181	0.600955
14695	1417237_at	Pld2	-0.0997209	0.34823	0.317918	0.0201085
14696	1416013_at	Pld3	-0.128554	0.33139	0.146719	0.0123127
14697	1433678_at	Pld4	-0.781487	-0.932741	0.000201634	0.000667607
14698	1438493_at	Pld6	0.774019	-0.00409221	2.71e-06	0.978525
14699	1432460_at	Pldi	0.165114	0.0965885	0.0769463	0.435225
14700	1434610_at	Plec	0.346689	0.0898875	0.0135701	0.613618
14701	1417523_at	Plek	0.19219	-0.0546449	0.248991	0.830712
14702	1449424_at	Plek2	-0.42161	0.196914	0.00098699	0.145375
14703	1417965_at	Plekha1	1.00984	0.294466	8.24e-08	0.0155937
14704	1436177_at	Plekha2	0.0441345	-0.0364861	0.584021	0.769823
14705	1420839_at	Plekha3	-0.0505163	0.0435235	0.511078	0.707017
14706	1425867_at	Plekha4	-0.177743	-0.224214	0.123927	0.146992
14707	1425543_s_at	Plekha5	-0.25505	0.368031	0.00503093	0.00338084
14708	1427149_at	Plekha6	0.224777	-0.31138	0.0211342	0.0177012
14709	1439229_at	Plekha7	-0.0809325	-0.0687771	0.266709	0.503319
14710	1454819_at	Plekha8	0.913575	0.429574	8.52e-07	0.00441681
14711	1416178_a_at	Plekhb1	0.150335	0.515205	0.0943666	0.000955639
14712	1447810_x_at	Plekhb2	0.034552	-0.0865612	0.858972	0.775415
14713	1436035_at	Plekhd1	-0.293282	-0.18618	0.0144571	0.199643
14714	1424671_at	Plekhf1	-0.136275	0.424966	0.0754961	0.00110662
14715	1423862_at	Plekhf2	0.0515128	0.404621	0.536668	0.00379857
14716	1435363_at	Plekhg1	-0.680413	-0.952155	3.86e-05	7.41e-05
14717	1418201_at	Plekhg2	0.0428978	0.919402	0.730123	0.000303043
14718	1434680_at	Plekhg3	0.531784	0.377267	5.99e-06	0.00132507
14719	1457145_at	Plekhg4	-0.740366	-0.272265	3.83e-06	0.0342826
14720	1452248_at	Plekhg5	-0.231485	0.0217046	0.0139652	0.866225
14721	1425073_at	Plekhg6	0.0377693	-0.062406	0.608698	0.562923
14722	1452517_at	Plekhh1	-0.0481112	0.187408	0.575839	0.124498
14723	1427597_at	Plekhh2	-0.301727	-0.138252	0.00229281	0.204625
14724	1451298_at	Plekhh3	-0.125116	0.138665	0.0620087	0.114233
14725	1424179_at	Plekhj1	-0.30094	0.163748	0.00769323	0.216059
14726	1457195_at	Plekhm1	0.0259385	0.00288994	0.761824	0.984858
14727	1437740_at	Plekhm2	0.650332	-0.0726673	0.000329033	0.706152
14728	1455331_at	Plekhm3	0.123042	0.421325	0.156444	0.0029831
14729	1452329_at	Plekhn1	-0.18246	-0.0803656	0.034106	0.468223
14730	1417128_at	Plekho1	-0.273184	0.357527	0.0224434	0.024575
14731	1427103_at	Plekho2	-0.107173	-0.00411269	0.391319	0.984994
14732	1427521_a_at	Plekhs1	-0.235262	-0.170149	0.0199552	0.171332
14733	1416729_at	Plg	0.34282	0.312062	0.0116	0.0632656
14734	1460361_at	Plgrkt	0.672345	0.692385	1.72e-05	0.000274093
14735	1448318_at	Plin2	0.670542	0.335943	5.18e-07	0.00224698
14736	1416424_at	Plin3	0.489776	0.576743	2e-05	0.00012991
14737	1418595_at	Plin4	1.46653	0.0376956	9.84e-08	0.837434
14738	1441915_s_at	Plin5	3.93764	0.610105	2.66e-11	0.00648001
14739	1448191_at	Plk1	-0.2065	-0.370491	0.0730043	0.0224369
14740	1455558_at	Plk1s1	0.390681	0.398998	0.000189938	0.00166657
14741	1427005_at	Plk2	-1.23724	-0.225217	5.6e-10	0.0134888
14742	1434496_at	Plk3	-0.487385	-0.678215	9.87e-05	0.000146822
14743	1426580_at	Plk4	-0.471669	-0.255109	0.00137425	0.110681
14744	1434984_at	Plk5	-0.207944	-0.142961	0.0454483	0.281755
14745	1448945_at	Pllp	0.309944	0.605568	0.0154725	0.0018714
14746	1423359_at	Pln	0.0146922	-0.251669	0.841046	0.0241575
14747	1416289_at	Plod1	0.743943	0.579949	3.02e-06	0.000467171
14748	1416686_at	Plod2	-1.29081	-0.390751	7.79e-06	0.0934392
14749	1415901_at	Plod3	-0.232176	0.246341	0.0153276	0.0431979
14750	1425467_a_at	Plp1	-0.11253	-0.0447483	0.271468	0.77252
14751	1456247_x_at	Plp2	-0.273054	0.145085	0.0118214	0.264401
14752	1448282_at	Plrg1	-0.383186	-0.358026	6.47e-05	0.00128956
14753	1460406_at	Pls1	0.319125	0.196434	0.00730533	0.158991
14754	1423725_at	Pls3	-0.650864	-0.00956465	8.99e-06	0.945428
14755	1457824_at	Plscr1	0.220962	1.35299	0.419334	0.00326824
14756	1448961_at	Plscr2	1.27776	-0.117351	2.98e-06	0.580741
14757	1431081_a_at	Plscr3	-0.239595	0.323485	0.0795053	0.0776542
14758	1443406_at	Plscr4	-0.319817	-0.599988	0.0133353	0.00200226
14759	1417963_at	Pltp	0.088215	-0.0921548	0.448117	0.586461
14760	1418090_at	Plvap	-0.114844	-0.145201	0.43502	0.490018
14761	1442610_at	Plxdc1	0.0322238	-0.0354296	0.69138	0.779075
14762	1418912_at	Plxdc2	-0.0523981	0.0367363	0.764142	0.896613
14763	1428623_at	Plxna1	-0.466442	0.0370565	0.00011523	0.765
14764	1455037_at	Plxna2	-0.427563	-0.265871	0.00114535	0.0649754
14765	1420996_at	Plxna3	0.0938295	-0.0673224	0.396473	0.682362
14766	1457840_at	Plxna4	0.0602196	-0.0451063	0.562999	0.779537
14767	1435255_at	Plxnb1	0.0802437	0.104395	0.240199	0.264281
14768	1416683_at	Plxnb2	0.370655	0.169939	0.000182204	0.0800237
14769	1440813_s_at	Plxnb3	-0.0468426	-0.0335677	0.6184	0.820068
14770	1423213_at	Plxnc1	-0.0224249	0.0015464	0.809674	0.992827
14771	1451475_at	Plxnd1	-0.34168	-0.0466327	0.00150703	0.708645
14772	1426876_at	Pm20d1	2.1682	0.998369	1.36e-07	0.00161767
14773	1457883_at	Pm20d2	1.36358	0.650862	1.12e-06	0.00475963
14774	1418203_at	Pmaip1	-0.79896	-0.307164	8.93e-07	0.013413
14775	1429361_at	Pmch	-0.201328	-0.360887	0.0139692	0.0027885
14776	1422523_at	Pmel	-0.10557	-0.0950359	0.162983	0.353478
14777	1422705_at	Pmepa1	0.042669	0.345895	0.633303	0.0132817
14778	1438173_x_at	Pmf1	0.278356	-0.025695	0.00967156	0.858427
14779	1420737_at	Pmfbp1	-0.156274	-0.105233	0.0492079	0.302047
14780	1448757_at	Pml	-0.325748	0.244708	0.016224	0.139737
14781	1430780_a_at	Pmm1	0.294288	-0.380802	0.00152097	0.00215334
14782	1431938_a_at	Pmm2	0.879741	0.427684	7.12e-07	0.00326656
14783	1458193_at	Pmp2	0.022952	-0.0161267	0.75194	0.891201
14784	1417133_at	Pmp22	0.159166	-0.0388818	0.239948	0.85217
14785	1424661_at	Pmpca	-0.0219316	0.429204	0.7202	0.000422515
14786	1429709_at	Pmpcb	0.549497	-0.11136	8.57e-06	0.257754
14787	1438071_at	Pms1	-0.0655464	0.10034	0.450909	0.414273
14788	1436273_at	Pms2	-0.0144144	-0.0497688	0.818662	0.592805
14789	1427893_a_at	Pmvk	0.362712	0.257666	0.00251759	0.0609385
14790	1422711_a_at	Pnck	-0.259074	-0.391516	0.0447427	0.0266025
14791	1418746_at	Pnkd	1.04635	0.917961	5.21e-06	0.000326147
14792	1416378_at	Pnkp	-0.227337	0.194925	0.0097866	0.0698669
14793	1441098_at	Pnldc1	0.111777	-0.084133	0.168592	0.450316
14794	1421868_a_at	Pnlip	0.0962022	-0.133528	0.446696	0.457708
14795	1415777_at	Pnliprp1	-0.0791117	0.0796557	0.241854	0.393317
14796	1448186_at	Pnliprp2	-0.474707	-0.338362	2.75e-05	0.00360164
14797	1429224_at	Pnma1	-0.301437	-0.299713	0.0558847	0.142088
14798	1437018_at	Pnma2	-0.242299	-0.311869	0.0594375	0.0684319
14799	1456829_at	Pnma3	0.0514198	-0.136177	0.545468	0.254072
14800	1439207_at	Pnma5	-0.123377	-0.107043	0.317333	0.543686
14801	1439289_s_at	Pnmal1	0.260978	-0.117357	0.0434314	0.486458
14802	1435960_at	Pnmal2	0.422486	-0.221141	0.000960569	0.105027
14803	1450606_at	Pnmt	0.01575	0.0854848	0.823343	0.396467
14804	1423325_at	Pnn	0.255002	0.755129	0.00813448	6.94e-05
14805	1450735_at	Pno1	-0.324108	-0.173803	0.000158142	0.0421561
14806	1425892_a_at	Pnoc	-0.0480563	-0.118861	0.701298	0.513345
14807	1416530_a_at	Pnp	-0.317804	0.062009	0.000325152	0.48923
14808	1457448_at	Pnpla1	-0.180177	-0.154737	0.130209	0.332436
14809	1428591_at	Pnpla2	0.218641	-0.558102	0.206816	0.0270254
14810	1420655_at	Pnpla3	-0.040658	-0.301553	0.74542	0.0942755
14811	1430693_at	Pnpla5	0.0162941	-0.143338	0.873334	0.323269
14812	1416517_at	Pnpla6	-0.015028	0.609226	0.85893	0.000363796
14813	1451361_a_at	Pnpla7	1.02688	1.0928	2.32e-06	5.8e-05
14814	1457355_at	Pnpla8	0.48278	-0.00425926	0.000470726	0.980658
14815	1415793_at	Pnpo	0.78791	0.6249	9.84e-06	0.000935382
14816	1444288_at	Pnpt1	0.0313835	-0.00092204	0.599906	0.993367
14817	1439513_at	Pnrc1	-0.071541	-0.188333	0.447109	0.15311
14818	1438766_at	Pnrc2	-0.0596434	0.0286344	0.596818	0.873785
14819	1432202_a_at	Poc1a	0.253647	-0.0217689	0.0240792	0.891839
14820	1429325_at	Poc1b	-0.0273638	-0.0833743	0.770877	0.543915
14821	1419264_at	Poc5	0.666458	0.239077	0.00134418	0.28301
14822	1435180_at	Podn	-0.0229895	-0.102204	0.774387	0.370107
14823	1417396_at	Podxl	-0.0764645	0.0371056	0.546646	0.85327
14824	1455622_at	Podxl2	-0.0897601	0.0640624	0.518945	0.765209
14825	1427492_at	Pof1b	-0.00147111	0.0193701	0.981612	0.848987
14826	1450137_at	Pofut1	0.21091	0.362901	0.0185243	0.00487427
14827	1416573_at	Pofut2	0.677003	0.0340352	6.2e-06	0.79246
14828	1459896_at	Pogk	-0.0479321	0.038779	0.496207	0.715448
14829	1426535_at	Poglut1	-0.842371	-0.0112557	2.8e-07	0.927727
14830	1454827_at	Pogz	-0.242825	-0.171622	0.0866253	0.359133
14831	1459319_at	Pola1	-0.0235771	0.0341051	0.754637	0.771203
14832	1425794_at	Pola2	-0.172885	0.0438296	0.248253	0.849269
14833	1425371_at	Polb	0.114426	0.198183	0.170164	0.0850614
14834	1448187_at	Pold1	-0.321217	0.124405	0.000778411	0.210312
14835	1448277_at	Pold2	-0.116395	0.305034	0.190724	0.0199596
14836	1426838_at	Pold3	0.131908	0.0309902	0.0640362	0.759633
14837	1427885_at	Pold4	-0.280378	-0.134902	0.00834624	0.281509
14838	1450727_a_at	Poldip2	1.21834	0.325648	1.1e-08	0.00852083
14839	1440022_at	Poldip3	0.114221	-0.220308	0.528783	0.390689
14840	1448650_a_at	Pole	-0.0704067	0.149999	0.616124	0.456335
14841	1431440_at	Pole2	0.0175082	0.217184	0.855847	0.115423
14842	1452743_at	Pole3	0.67645	0.381984	6.66e-07	0.0012722
14843	1423372_at	Pole4	0.365773	-0.0112312	0.000342453	0.924965
14844	1423272_at	Polg	1.22225	0.457374	9.3e-10	0.000263908
14845	1450816_at	Polg2	-0.600946	-0.846639	5.02e-05	8.43e-05
14846	1459539_at	Polh	-0.0421997	-0.177422	0.699275	0.249957
14847	1449098_a_at	Poli	-0.654614	0.193119	0.000837031	0.346981
14848	1419501_at	Polk	-0.380257	-0.11391	0.000370064	0.284999
14849	1449352_at	Poll	0.263775	0.0101147	0.0100826	0.944412
14850	1417249_at	Polm	-0.241811	-0.0942396	0.0180684	0.459701
14851	1446582_at	Poln	-0.312595	-0.42388	0.0118631	0.0110093
14852	1453551_at	Polq	-0.335198	-0.198109	0.00174035	0.0941498
14853	1456066_a_at	Polr1a	0.220708	0.176659	0.0485069	0.217392
14854	1416126_at	Polr1b	-0.246015	-0.0590085	0.0128232	0.638581
14855	1449648_s_at	Polr1c	-0.156939	0.149213	0.0222879	0.0851136
14856	1451120_at	Polr1d	-0.127295	-0.161605	0.0757487	0.0905761
14857	1435057_x_at	Polr1e	-0.134624	0.212711	0.228225	0.164017
14858	1422311_a_at	Polr2a	-0.054925	0.00825933	0.600361	0.963417
14859	1433552_a_at	Polr2b	0.110992	0.321228	0.0977848	0.00287114
14860	1416341_at	Polr2c	-0.0143023	0.185359	0.807738	0.0352123
14861	1424258_at	Polr2d	0.285166	0.0315515	0.00183976	0.773839
14862	1451093_at	Polr2e	0.0328935	-0.137789	0.75106	0.349121
14863	1415754_at	Polr2f	-0.0780654	0.166249	0.196104	0.0515069
14864	1416270_at	Polr2g	0.0304544	0.191207	0.62877	0.0404663
14865	1428494_a_at	Polr2i	0.0400145	0.00329254	0.507175	0.975043
14866	1417720_at	Polr2j	-0.137671	0.248307	0.101348	0.0348336
14867	1431390_a_at	Polr2m	-0.292116	-0.638027	0.00135608	7.76e-05
14868	1444310_at	Polr3a	0.44672	0.152828	0.00571281	0.419044
14869	1443494_at	Polr3b	-0.102925	-0.122855	0.371214	0.449649
14870	1451658_a_at	Polr3c	0.381033	0.00398629	0.0194685	0.987515
14871	1424565_at	Polr3d	0.0907641	0.0977882	0.246357	0.364185
14872	1453147_at	Polr3e	-0.011106	-0.166582	0.891216	0.148892
14873	1451773_s_at	Polr3f	0.131761	0.614027	0.128945	0.000281969
14874	1449155_at	Polr3g	-1.3571	-0.349866	1.12e-08	0.0104266
14875	1451364_at	Polr3gl	0.146092	0.3167	0.117533	0.0191338
14876	1424228_at	Polr3h	0.010762	-0.0926277	0.904528	0.475729
14877	1456731_x_at	Polr3k	-0.192916	0.212759	0.0440438	0.0879118
14878	1452835_a_at	Polrmt	1.02857	0.240326	2.26e-08	0.0239994
14879	1427886_at	Pom121	-0.398996	-0.149789	6.36e-05	0.100624
14880	1438522_at	Pom121l12	0.0422801	0.0282063	0.506547	0.774019
14881	1436975_at	Pom121l2	-0.105644	-0.0367816	0.487944	0.879547
14882	1433800_a_at	Pomc	0.139414	-0.165033	0.113502	0.15946
14883	1426618_a_at	Pomgnt1	-0.054504	0.216658	0.411791	0.0284133
14884	1416979_at	Pomp	-0.0364217	0.0655449	0.572292	0.47969
14885	1424284_at	Pomt1	-0.401008	-0.164769	0.00490251	0.314303
14886	1451396_at	Pomt2	-0.216188	-0.00918456	0.0333505	0.952376
14887	1418190_at	Pon1	0.279486	0.318985	0.00918709	0.020552
14888	1425791_at	Pon2	0.0572553	-0.00878591	0.5386	0.955412
14889	1419298_at	Pon3	0.923962	0.401354	3.16e-08	0.000927924
14890	1428458_at	Pop1	0.33891	0.487646	0.000403409	0.000367432
14891	1448419_at	Pop4	0.348522	0.404467	0.000330337	0.00117187
14892	1431373_at	Pop5	0.0992568	-0.0587984	0.404161	0.744003
14893	1449162_at	Pop7	0.412629	0.53867	5.46e-05	0.000140966
14894	1417806_at	Popdc2	-0.0268637	0.0121909	0.751339	0.931466
14895	1416933_at	Por	0.0736229	-0.122874	0.392083	0.305162
14896	1424220_a_at	Porcn	0.265401	0.607333	0.057243	0.00437984
14897	1423606_at	Postn	-0.913899	-1.08378	9.92e-07	1.99e-05
14898	1456369_at	Pot1a	0.145718	0.142384	0.262558	0.431572
14899	1430399_at	Pot1b	0.0861606	0.1337	0.309849	0.253559
14900	1431513_at	Poteg	-0.0968963	-0.19851	0.435681	0.252357
14901	1422220_at	Pou1f1	-0.0713551	-0.0718301	0.266638	0.421434
14902	1416957_at	Pou2af1	0.112691	0.00861757	0.174097	0.948731
14903	1427835_at	Pou2f1	0.0611028	0.05053	0.468687	0.688914
14904	1427713_x_at	Pou2f2	-0.157334	-0.155879	0.0574254	0.146071
14905	1450507_at	Pou2f3	-0.260103	-0.232018	0.0778244	0.228644
14906	1460038_at	Pou3f1	-0.149456	-0.336213	0.274532	0.0805618
14907	1450831_at	Pou3f2	-0.195134	-0.140893	0.0929568	0.359611
14908	1435197_at	Pou3f3	-0.187829	-0.178113	0.0492797	0.147131
14909	1422164_at	Pou3f4	-0.069251	-0.213912	0.532766	0.170236
14910	1429667_at	Pou4f1	-0.160043	-0.222241	0.0951958	0.0854689
14911	1437588_at	Pou4f2	0.0757171	0.0925877	0.479738	0.550797
14912	1422353_at	Pou4f3	0.186274	0.0908081	0.0316172	0.409494
14913	1417945_at	Pou5f1	0.0624976	0.148195	0.627668	0.420208
14914	1453420_at	Pou5f2	0.0832441	0.0779642	0.41098	0.59755
14915	1452844_at	Pou6f1	-0.362968	-0.00948253	0.00427388	0.956511
14916	1458473_at	Pou6f2	-0.249796	-0.280973	0.0484143	0.0892706
14917	1416939_at	Ppa1	-0.017779	-0.0976319	0.777034	0.271405
14918	1424488_a_at	Ppa2	0.291763	0.293883	0.00524435	0.0233594
14919	1423703_at	Ppan	-0.329689	0.00609026	0.000447192	0.957326
14920	1425449_at	Ppap2a	-0.326296	-0.387533	0.0409389	0.0643947
14921	1448908_at	Ppap2b	-0.678184	1.23064	0.000622871	0.000122234
14922	1420910_at	Ppap2c	0.264525	-0.0285718	0.0246812	0.862862
14923	1455119_at	Ppapdc1a	0.0231889	-0.0753773	0.778804	0.53116
14924	1428154_s_at	Ppapdc1b	0.283964	0.427505	0.00338076	0.00179334
14925	1428345_at	Ppapdc2	0.585215	0.334563	1.72e-05	0.00905194
14926	1424362_at	Ppapdc3	0.0349643	0.00877029	0.646841	0.9455
14927	1439675_at	Ppara	2.23112	1.22433	7.86e-08	0.000388091
14928	1439797_at	Ppard	-0.746863	0.0222522	8.08e-07	0.848736
14929	1420715_a_at	Pparg	-0.392213	-0.205445	0.00865004	0.243236
14930	1460336_at	Ppargc1a	8.47447	-1.38445	1.79e-16	6.53e-06
14931	1449945_at	Ppargc1b	-0.151046	0.145723	0.143932	0.293917
14932	1441770_at	Ppat	-0.0236923	-0.0185043	0.699639	0.849408
14933	1418480_at	Ppbp	-0.317478	-0.283112	0.00683962	0.0475537
14934	1430813_at	Ppcdc	0.0365627	-0.126586	0.624246	0.228164
14935	1417473_a_at	Ppcs	1.05743	0.344295	1.39e-07	0.0116688
14936	1428381_a_at	Ppdpf	0.940619	0.497768	4.13e-08	0.000324887
14937	1422159_at	Ppef2	-0.084163	-0.299866	0.447391	0.0609465
14938	1435861_at	Ppfia1	-0.0477895	0.122969	0.517195	0.234255
14939	1456856_at	Ppfia2	-0.182568	-0.31482	0.0462246	0.0147203
14940	1431046_at	Ppfia3	-0.239193	-0.211443	0.0542147	0.186181
14941	1428578_s_at	Ppfia4	-0.13156	-0.131534	0.224075	0.375754
14942	1443029_at	Ppfibp1	-0.134886	-0.182924	0.284014	0.291479
14943	1417801_a_at	Ppfibp2	-0.855058	0.0403286	4.5e-07	0.73916
14944	1434822_at	Pphln1	0.0249038	-0.0700525	0.701242	0.452606
14945	1417451_a_at	Ppia	0.0951226	0.0407828	0.133727	0.650484
14946	1450911_at	Ppib	0.752055	0.267103	1.4e-07	0.0073811
14947	1416498_at	Ppic	-0.707929	-0.526246	3.69e-06	0.000714704
14948	1450657_at	Ppie	-0.314765	-0.107229	0.00241614	0.351376
14949	1438955_x_at	Ppif	1.05568	-0.0367439	5e-08	0.760861
14950	1431348_at	Ppifos	-0.0570019	-0.282101	0.565029	0.051633
14951	1436505_at	Ppig	0.409725	0.0742113	6.13e-05	0.425246
14952	1428892_at	Ppil1	0.065419	0.104883	0.379093	0.311146
14953	1442660_at	Ppil2	0.0564441	0.0558443	0.560878	0.702831
14954	1430954_at	Ppil3	-0.0521983	-0.012044	0.721698	0.962096
14955	1424043_at	Ppil4	0.0940798	-0.105733	0.25686	0.354896
14956	1453310_at	Ppil6	0.413049	1.18406	0.125751	0.00502897
14957	1460584_at	Ppip5k1	0.818538	0.173937	9.67e-07	0.135549
14958	1433856_at	Ppip5k2	0.542173	-0.165536	0.000113086	0.205555
14959	1460732_a_at	Ppl	-0.44874	0.237382	0.000678599	0.087681
14960	1451943_a_at	Ppm1a	0.0632407	-0.0337893	0.507541	0.820731
14961	1425330_a_at	Ppm1b	0.49636	-0.398886	5.69e-05	0.00292697
14962	1434142_at	Ppm1d	0.143016	-0.236287	0.0490484	0.0195807
14963	1434990_at	Ppm1e	0.274964	-0.0885265	0.0395686	0.619547
14964	1430631_at	Ppm1f	-0.132415	-0.203791	0.452759	0.413711
14965	1416792_at	Ppm1g	-0.205461	-0.12392	0.0101629	0.192431
14966	1435510_at	Ppm1h	0.0483795	0.420465	0.596808	0.005222
14967	1453127_at	Ppm1j	0.339241	-0.00616202	0.0262193	0.979393
14968	1452973_at	Ppm1k	1.1062	-0.150988	3.41e-06	0.404247
14969	1435699_at	Ppm1l	0.23793	0.168844	0.0653725	0.314769
14970	1428351_at	Ppm1m	0.627838	1.05382	7.01e-05	3.83e-05
14971	1442242_at	Ppm1n	-0.0045706	-0.127925	0.957755	0.296067
14972	1423810_at	Ppme1	-0.154404	-0.186231	0.0435235	0.0643852
14973	1420747_at	Ppnr	0.0412842	-0.0702773	0.674713	0.630858
14974	1441862_at	Ppox	-0.0661277	-0.0518477	0.453641	0.694713
14975	1460165_at	Ppp1ca	0.0618227	0.459553	0.404799	0.000826151
14976	1431328_at	Ppp1cb	-0.127652	0.0309319	0.0666493	0.754327
14977	1452046_a_at	Ppp1cc	0.394005	0.537553	0.000149808	0.000230336
14978	1448565_at	Ppp1r11	-0.586228	-0.150292	0.000504452	0.382665
14979	1453163_at	Ppp1r12a	-0.200286	0.139552	0.0116467	0.143767
14980	1434786_at	Ppp1r12b	0.242295	0.293534	0.126508	0.166032
14981	1431092_at	Ppp1r12c	0.292003	-0.104892	0.00198058	0.310382
14982	1434895_s_at	Ppp1r13b	-0.704902	-0.150222	3.24e-07	0.0967872
14983	1456774_at	Ppp1r13l	-0.109706	-0.174886	0.270578	0.201261
14984	1418086_at	Ppp1r14a	-0.405204	-0.0610379	0.0103073	0.767703
14985	1445573_at	Ppp1r14b	-0.0524952	-0.0117238	0.400781	0.907683
14986	1417701_at	Ppp1r14c	0.0936864	0.0941737	0.422797	0.579124
14987	1417990_at	Ppp1r14d	0.164484	-0.0399649	0.0865172	0.773427
14988	1448325_at	Ppp1r15a	-0.748815	-0.966888	2.95e-07	6.96e-06
14989	1436366_at	Ppp1r15b	0.146826	-0.028809	0.343173	0.908006
14990	1459751_s_at	Ppp1r16a	0.480685	0.500752	7.98e-05	0.000766927
14991	1425414_at	Ppp1r16b	0.0127821	-0.249886	0.919474	0.163845
14992	1449240_at	Ppp1r17	-0.0690459	-0.0671561	0.386889	0.559889
14993	1431299_a_at	Ppp1r18	-0.784449	-0.0154547	2.37e-05	0.933663
14994	1422605_at	Ppp1r1a	-0.444323	-0.452114	0.00978964	0.0361834
14995	1451331_at	Ppp1r1b	-0.188893	-0.142952	0.0466458	0.238559
14996	1429732_at	Ppp1r1c	-0.374302	-0.462211	0.0103172	0.0155481
14997	1417342_at	Ppp1r2	-0.0281684	0.0683671	0.807655	0.697074
14998	1429855_at	Ppp1r2-ps7	0.149046	0.137445	0.247078	0.442982
14999	1419541_at	Ppp1r2-ps9	0.00773476	-0.192104	0.943567	0.214427
15000	1428655_at	Ppp1r21	-0.560087	0.479206	2.32e-05	0.00106528
15001	1435473_at	Ppp1r26	-0.129695	-0.237231	0.227223	0.110137
15002	1431281_at	Ppp1r27	-0.153086	0.0167659	0.275974	0.941694
15003	1418870_at	Ppp1r32	0.124834	0.0220473	0.251287	0.89744
15004	1429255_at	Ppp1r35	0.0396107	0.468938	0.630283	0.00148567
15005	1456823_at	Ppp1r36	0.00653145	-0.0557248	0.951692	0.736222
15006	1451403_at	Ppp1r37	0.0862768	-0.0140508	0.277096	0.91185
15007	1422108_at	Ppp1r3a	0.0939004	-0.0579594	0.285371	0.651693
15008	1436590_at	Ppp1r3b	3.60415	0.714296	8.01e-13	0.000184704
15009	1425631_at	Ppp1r3c	-0.184646	-0.306624	0.0336063	0.0119783
15010	1452922_at	Ppp1r3d	-0.115241	-0.123458	0.265805	0.389374
15011	1456807_at	Ppp1r3e	0.256775	0.16538	0.00487613	0.117445
15012	1420734_at	Ppp1r3f	0.0478211	-0.381014	0.571282	0.00576739
15013	1428923_at	Ppp1r3g	0.316742	-0.112687	0.00538807	0.394209
15014	1432425_at	Ppp1r42	0.297808	0.11344	0.00638298	0.374023
15015	1417919_at	Ppp1r7	0.235603	0.442222	0.0102803	0.0014761
15016	1424554_at	Ppp1r8	0.944075	0.417052	5.27e-07	0.00471841
15017	1440285_at	Ppp1r9a	0.208793	0.400791	0.1199	0.0343716
15018	1456390_at	Ppp2ca	0.0903255	-0.423395	0.391087	0.0101636
15019	1421822_at	Ppp2cb	0.0362001	-0.0834805	0.57747	0.363201
15020	1415819_a_at	Ppp2r1a	0.284898	0.100438	0.00311383	0.35385
15021	1428265_at	Ppp2r1b	-0.860131	0.0465266	6.04e-08	0.628634
15022	1453260_a_at	Ppp2r2a	-1.01676	-0.479991	4.39e-08	0.000681159
15023	1426621_a_at	Ppp2r2b	-0.0520071	-0.14703	0.601125	0.294212
15024	1438671_at	Ppp2r2c	-0.0116131	-0.026531	0.892466	0.846025
15025	1424527_at	Ppp2r2d	0.444566	0.200758	1.46e-05	0.0266346
15026	1444612_at	Ppp2r3a	-0.255473	0.277168	0.0409986	0.0874387
15027	1453515_at	Ppp2r3c	-0.0656963	-0.0806622	0.556819	0.625892
15028	1455198_a_at	Ppp2r3d	1.22382	0.544054	1.48e-08	0.000502219
15029	1448138_at	Ppp2r4	0.0733444	0.153088	0.257769	0.0911917
15030	1440189_at	Ppp2r5a	-0.166613	-0.183338	0.0583577	0.110987
15031	1426811_at	Ppp2r5b	0.067278	0.610347	0.590938	0.00374714
15032	1425726_x_at	Ppp2r5c	-0.113268	-0.106276	0.220403	0.404308
15033	1450560_a_at	Ppp2r5d	-0.13058	0.056909	0.172659	0.680441
15034	1428462_at	Ppp2r5e	-0.126683	0.00708126	0.175222	0.963387
15035	1426401_at	Ppp3ca	-0.672562	-0.258048	3.63e-07	0.00828036
15036	1446149_at	Ppp3cb	0.21186	0.0926714	0.0378939	0.483522
15037	1420743_a_at	Ppp3cc	0.746316	0.421588	5.15e-06	0.00464137
15038	1421786_at	Ppp3r1	-0.574934	-0.242584	8.37e-06	0.0273098
15039	1437535_at	Ppp3r2	-0.208771	-0.155001	0.0183973	0.154082
15040	1460288_a_at	Ppp4c	-0.459387	0.0869655	1.33e-05	0.315254
15041	1424294_at	Ppp4r1	0.270474	0.228908	0.0016969	0.0231238
15042	1456805_a_at	Ppp4r1l-ps	0.136332	0.232465	0.216446	0.125281
15043	1433851_at	Ppp4r2	-0.677104	-0.738104	3.81e-06	6.99e-05
15044	1443851_at	Ppp4r4	0.0181191	-0.0950784	0.836535	0.452308
15045	1424115_at	Ppp5c	0.754961	0.373965	7.18e-07	0.00294663
15046	1424347_at	Ppp6c	0.452007	0.346124	0.000389453	0.0140063
15047	1436306_at	Ppp6r1	0.477445	0.376479	0.000344375	0.0111107
15048	1425055_at	Ppp6r2	0.169572	0.0709294	0.0264542	0.464949
15049	1454030_at	Ppp6r3	0.122912	0.0635703	0.339793	0.742574
15050	1426381_at	Pprc1	-0.326777	0.136986	0.000346873	0.133711
15051	1420015_s_at	Ppt1	-0.0338268	0.19273	0.734269	0.171596
15052	1418302_at	Ppt2	-0.0396517	0.349764	0.653902	0.011898
15053	1456359_at	Ppwd1	0.4823	-0.166643	7.45e-05	0.134556
15054	1420440_at	Ppy	-0.151515	-0.110389	0.112891	0.388593
15055	1422271_at	Ppyr1	0.0303392	0.047996	0.827074	0.827029
15056	1456086_x_at	Pqbp1	-0.654078	-0.258461	8.77e-07	0.011547
15057	1431238_at	Pqlc1	-0.140891	-0.0262427	0.275671	0.897602
15058	1425632_a_at	Pqlc2	-0.182848	0.512216	0.0283556	0.000447065
15059	1424906_at	Pqlc3	-0.516286	0.885596	0.0155913	0.00407564
15060	1429122_a_at	Pradc1	0.343669	0.251048	0.00087299	0.0293062
15061	1416781_at	Praf2	-0.0497979	0.311468	0.535611	0.0129094
15062	1444090_at	Pram1	-0.0975385	-0.192409	0.306199	0.144991
15063	1431851_at	Prame	0.0751306	0.0864895	0.405569	0.503165
15064	1428459_at	Pramef12	-0.133242	-0.137768	0.116755	0.222649
15065	1439160_at	Pramef8	0.347279	0.281793	0.00105136	0.0204021
15066	1421713_at	Pramel1	-0.203266	-0.217893	0.0175294	0.046174
15067	1456269_at	Pramel6	-0.0946329	-0.133702	0.470044	0.47502
15068	1439810_s_at	Pramel7	-0.104262	-0.0219968	0.220167	0.867003
15069	1419167_at	Prap1	-0.1193	-0.097514	0.232726	0.485699
15070	1423774_a_at	Prc1	-0.329449	-0.115641	0.00099396	0.272498
15071	1449250_at	Prcc	0.36725	0.202601	0.00111405	0.0953722
15072	1452191_at	Prcp	-0.790551	-0.157808	1.17e-06	0.167611
15073	1420425_at	Prdm1	-0.508847	-0.454067	0.00459774	0.0362381
15074	1441764_at	Prdm10	-0.117425	-0.123531	0.332066	0.470248
15075	1456186_at	Prdm11	-0.0532024	-0.155826	0.541405	0.202654
15076	1444390_at	Prdm14	-0.241951	-0.292532	0.006186	0.0108883
15077	1455459_at	Prdm15	1.53047	0.393169	1.89e-08	0.013914
15078	1429309_at	Prdm16	-0.068107	-0.193623	0.370469	0.0741256
15079	1444123_at	Prdm2	0.0748123	-0.0743362	0.515702	0.665078
15080	1452208_at	Prdm4	-0.222636	0.184467	0.00568989	0.0558902
15081	1432057_a_at	Prdm5	-0.30151	-0.190598	0.00460667	0.120591
15082	1436962_at	Prdm6	-0.0225522	0.00427812	0.811757	0.979707
15083	1455925_at	Prdm8	-0.367567	-0.451887	0.00111573	0.00224502
15084	1426107_at	Prdm9	-0.190639	0.0561967	0.061143	0.690393
15085	1430979_a_at	Prdx2	1.39755	0.789193	1.12e-09	2.53e-05
15086	1416292_at	Prdx3	1.15389	0.688833	1.18e-08	7.18e-05
15087	1435731_x_at	Prdx4	-0.469797	0.0631965	0.00240253	0.732929
15088	1416381_a_at	Prdx5	0.208033	-0.238628	0.00381564	0.0094057
15089	1442878_at	Prdx6	-0.924249	-0.160155	7.62e-08	0.115028
15090	1447715_x_at	Prdx6b	0.0645836	-0.00173908	0.510353	0.992103
15091	1455667_at	Preb	-0.196145	0.508907	0.0673124	0.00276399
15092	1431419_at	Prelid1	0.213177	0.0789307	0.025516	0.518014
15093	1459603_at	Prelid2	-0.00639908	-0.266699	0.93939	0.0346827
15094	1416321_s_at	Prelp	0.08205	-0.0036985	0.472753	0.98529
15095	1422796_at	Prep	-0.200983	0.221992	0.0191972	0.0441448
15096	1426345_at	Prepl	0.506094	1.25875	0.00157759	4.1e-05
15097	1434069_at	Prex1	0.16868	-0.140452	0.0496997	0.20256
15098	1432047_at	Prex2	-0.352311	-0.348408	0.00429596	0.0218742
15099	1450335_at	Prf1	0.208651	-0.137443	0.0497813	0.314617
15100	1422873_at	Prg2	-0.0957482	-0.267551	0.257419	0.0303213
15101	1449924_at	Prg3	-0.195253	-0.0378475	0.0344824	0.767516
15102	1449824_at	Prg4	0.130039	0.725593	0.315416	0.00146362
15103	1444759_at	Prickle1	0.0986864	-0.217512	0.50956	0.300349
15104	1428808_at	Prickle2	-0.0815166	-0.106913	0.30867	0.33516
15105	1449061_a_at	Prim1	0.207819	-0.19367	0.0357912	0.124763
15106	1445474_at	Prim2	0.0226105	-0.0510824	0.883923	0.835549
15107	1425304_s_at	Prima1	0.336529	0.137223	0.00714689	0.349756
15108	1437539_at	Prkaa1	-0.0601666	0.156353	0.657864	0.420347
15109	1429463_at	Prkaa2	1.383	0.295163	9.72e-10	0.00778549
15110	1452457_a_at	Prkab1	0.441442	-0.0613918	0.000244302	0.618441
15111	1442001_at	Prkab2	0.0497708	0.0505778	0.526773	0.666462
15112	1450519_a_at	Prkaca	0.0763971	0.209824	0.361578	0.0780206
15113	1420610_at	Prkacb	-0.0241561	0.17643	0.726361	0.0775685
15114	1417690_at	Prkag1	0.46957	0.392728	0.000224248	0.00602038
15115	1423832_at	Prkag2	0.133691	0.129468	0.299444	0.475729
15116	1444480_at	Prkag3	0.119805	0.175227	0.234944	0.203786
15117	1447635_at	Prkar1a	-0.100917	-0.290185	0.304699	0.0416769
15118	1416753_at	Prkar1b	-0.0384813	-0.147354	0.721309	0.33535
15119	1427414_at	Prkar2a	0.0306468	-0.0408418	0.757678	0.792536
15120	1430640_a_at	Prkar2b	-0.456357	-0.38391	0.000398898	0.00872754
15121	1450945_at	Prkca	-0.567469	-0.206215	9.65e-05	0.127675
15122	1443144_at	Prkcb	-0.124133	-0.0130282	0.263884	0.942737
15123	1442256_at	Prkcd	-0.185494	-0.177067	0.0336522	0.111681
15124	1423771_at	Prkcdbp	0.412691	0.580581	0.000340164	0.000368008
15125	1449956_at	Prkce	-0.244689	-0.161831	0.0119529	0.166113
15126	1455758_at	Prkcg	0.0424424	0.0161709	0.689062	0.927243
15127	1422079_at	Prkch	-0.366431	-0.443412	0.000318336	0.000876466
15128	1448695_at	Prkci	0.147741	0.278457	0.303882	0.161049
15129	1426044_a_at	Prkcq	0.0447761	0.0380143	0.717041	0.84613
15130	1416339_a_at	Prkcsh	0.0519293	0.00079318	0.471038	0.995093
15131	1449692_at	Prkcz	-0.0750709	0.253772	0.527444	0.130608
15132	1422673_at	Prkd1	-0.0271131	0.0625023	0.750515	0.622042
15133	1456075_at	Prkd2	0.234114	0.0847457	0.0673933	0.628563
15134	1420567_at	Prkd3	-0.213066	-0.125005	0.0468687	0.364263
15135	1451576_at	Prkdc	-0.394139	0.15387	0.00275343	0.293953
15136	1449876_at	Prkg1	-0.0178666	-0.107066	0.812836	0.317267
15137	1435460_at	Prkg2	-0.0689687	0.0662516	0.558995	0.710546
15138	1447737_at	Prkra	-0.303744	-0.204821	0.00890545	0.137656
15139	1442084_at	Prkrip1	-0.165614	-0.427731	0.218119	0.0288541
15140	1426482_at	Prkrir	-0.0419604	-0.235866	0.611166	0.0512686
15141	1424287_at	Prkx	-0.293169	-0.100565	0.0109612	0.474329
15142	1429287_a_at	Prl	0.0061016	0.08829	0.940407	0.453206
15143	1449032_at	Prl2a1	0.125221	-0.0165569	0.201688	0.915243
15144	1426730_a_at	Prl2b1	0.128222	-0.0431207	0.224244	0.7861
15145	1420746_at	Prl3a1	-0.213147	-0.127798	0.032985	0.31063
15146	1415835_at	Prl3b1	-0.0388941	-0.0263424	0.639166	0.840858
15147	1449830_at	Prl3c1	0.0125933	0.00880637	0.836007	0.930998
15148	1415848_at	Prl3d1	-0.128884	-0.362158	0.219225	0.0198085
15149	1448572_at	Prl4a1	-0.00880079	-0.150392	0.950092	0.458689
15150	1422657_at	Prl5a1	-0.182013	-0.155113	0.0897166	0.271631
15151	1420571_at	Prl6a1	-0.246179	-0.297687	0.0292431	0.0442772
15152	1441874_x_at	Prl7a1	-0.209996	0.0218363	0.0599389	0.894928
15153	1417905_at	Prl7a2	0.134426	0.123773	0.363282	0.561261
15154	1429826_at	Prl7b1	-0.220323	-0.274669	0.0390532	0.0514076
15155	1421423_at	Prl7c1	-0.0130592	-0.204813	0.922759	0.283442
15156	1460217_at	Prl7d1	-0.120941	-0.143261	0.142504	0.195293
15157	1432455_a_at	Prl8a1	0.124859	0.0736414	0.162135	0.555094
15158	1448608_at	Prl8a2	-0.0905167	-0.359203	0.345899	0.0144542
15159	1418418_a_at	Prl8a6	-0.0724535	-0.266581	0.341525	0.0199957
15160	1424387_at	Prl8a8	-0.0575787	-0.211465	0.629628	0.208531
15161	1448532_at	Prl8a9	-0.0026169	0.0101083	0.979261	0.952998
15162	1437397_at	Prlr	0.0093789	-0.0813105	0.917338	0.538823
15163	1415955_x_at	Prm1	-0.014641	-0.20714	0.894653	0.186025
15164	1448105_at	Prm2	-0.292336	-0.21496	0.0241187	0.181419
15165	1422913_at	Prm3	0.112414	0.00358936	0.127242	0.976569
15166	1452787_a_at	Prmt1	-0.12744	0.150114	0.208284	0.276106
15167	1455916_at	Prmt10	0.207578	0.659124	0.085034	0.00124344
15168	1416844_at	Prmt2	-0.649925	-0.119022	1.07e-05	0.319633
15169	1442719_at	Prmt3	-0.17293	-0.148981	0.0194876	0.105782
15170	1427439_s_at	Prmt5	-0.4039	-0.0115803	0.000250313	0.927568
15171	1425059_at	Prmt6	0.570985	0.661308	0.000527807	0.00173017
15172	1426096_at	Prmt7	0.051751	-0.146341	0.476268	0.15121
15173	1435204_at	Prmt8	-0.142429	-0.0317979	0.176826	0.842473
15174	1425681_a_at	Prnd	-0.275819	-0.0414495	0.0205633	0.79841
15175	1416130_at	Prnp	-0.465496	-0.417457	4.08e-05	0.00118828
15176	1441171_at	Prob1	0.011417	-0.13742	0.88724	0.22784
15177	1418845_at	Proc	0.0979679	0.577692	0.138918	7.86e-05
15178	1442508_at	Proca1	-0.272168	-0.266502	0.0311552	0.0980362
15179	1420664_s_at	Procr	-1.69689	-0.686135	8.34e-09	0.000633161
15180	1417629_at	Prodh	1.90496	0.208354	1.23e-09	0.130848
15181	1432099_a_at	Prodh2	0.122436	-0.414639	0.225608	0.00826102
15182	1419681_a_at	Prok2	-0.0191527	-0.0397389	0.767176	0.68454
15183	1450279_at	Prokr1	-0.228911	-0.240742	0.0504102	0.112965
15184	1440564_at	Prokr2	0.106123	-0.147058	0.19072	0.181615
15185	1449587_a_at	Prol1	-0.107655	-0.0688861	0.35034	0.686934
15186	1419700_a_at	Prom1	-0.873264	-0.50029	5.72e-05	0.0182028
15187	1417048_at	Prom2	-0.00383042	-0.248383	0.968823	0.08049
15188	1450361_at	Prop1	0.010569	0.0604998	0.911185	0.671997
15189	1460456_at	Prorsd1	0.682566	0.934395	1.42e-05	4.25e-05
15190	1426246_at	Pros1	-0.141493	0.323195	0.150558	0.0234307
15191	1441963_at	Prosapip1	-0.485687	0.116568	4.63e-05	0.26842
15192	1423044_at	Prosc	0.601867	0.601797	4.38e-06	0.000126089
15193	1427397_at	Proser1	0.367962	0.391252	0.00330487	0.0124271
15194	1456210_at	Proser2	0.396879	0.42857	0.0466537	0.0982048
15195	1421336_at	Prox1	0.00133414	0.124521	0.991019	0.467586
15196	1442210_at	Prox2	-0.347403	-0.35273	0.036243	0.0978992
15197	1431721_a_at	Proz	0.492615	0.19039	0.0043545	0.335196
15198	1450837_at	Prp2	-0.201746	-0.126891	0.156142	0.519654
15199	1429614_at	Prpf18	-0.0150695	-0.147996	0.847895	0.183629
15200	1444939_at	Prpf19	-0.234963	-0.15695	0.083562	0.381319
15201	1424314_at	Prpf3	-0.575335	-0.242803	9e-05	0.0790954
15202	1453005_at	Prpf31	0.254613	0.196142	0.0187087	0.141205
15203	1443282_at	Prpf38a	-0.296559	-0.288959	0.0232409	0.0808256
15204	1456506_at	Prpf38b	-0.110158	0.167076	0.263517	0.216514
15205	1452688_at	Prpf39	-0.301156	0.213491	0.0135296	0.14806
15206	1438481_at	Prpf4	0.740009	-0.0708897	8.37e-06	0.609248
15207	1442171_at	Prpf40a	-0.19186	-0.185443	0.00962596	0.0440042
15208	1419512_at	Prpf40b	0.355894	0.409359	0.0204977	0.0396492
15209	1425497_a_at	Prpf4b	0.664145	0.287995	3.81e-06	0.0159732
15210	1426026_at	Prpf6	-0.0297054	-0.0553954	0.646072	0.558167
15211	1422453_at	Prpf8	-0.444661	0.0869139	4.55e-05	0.369088
15212	1449797_x_at	Prph	-0.163513	0.108474	0.151757	0.490043
15213	1420511_at	Prph2	-0.245279	-0.35	0.122587	0.103322
15214	1421490_at	Prpmp5	-0.0991753	-0.0882951	0.409973	0.616585
15215	1416052_at	Prps1	-0.486316	-0.23793	3.72e-05	0.0299049
15216	1453203_at	Prps1l1	-0.0146555	-0.0951373	0.854278	0.404828
15217	1420637_at	Prps2	-0.882582	-0.00820665	2.72e-06	0.961585
15218	1428182_at	Prpsap1	-0.325933	0.240186	0.001562	0.0401252
15219	1452062_at	Prpsap2	-0.249998	0.0645588	0.0108703	0.598706
15220	1444257_at	Prr11	0.0324195	-0.0559568	0.753712	0.722861
15221	1451561_at	Prr12	-0.303258	0.350202	0.0375307	0.0659674
15222	1423686_a_at	Prr13	-0.271031	0.386225	0.00254536	0.00191594
15223	1460349_at	Prr14	0.201925	0.626466	0.0312998	0.00027406
15224	1434218_at	Prr14l	0.0370105	0.0890043	0.704337	0.530641
15225	1432613_at	Prr15	-0.187079	-0.213989	0.0311626	0.0579962
15226	1433870_at	Prr15l	0.0259649	-0.134943	0.786334	0.320582
15227	1431109_at	Prr16	0.525442	0.791325	0.00247477	0.00132682
15228	1435642_at	Prr18	-0.0262819	-0.140643	0.779985	0.290837
15229	1438595_at	Prr22	-0.138149	-0.0661556	0.130444	0.605412
15230	1455135_at	Prr24	0.486931	-0.010034	0.000423972	0.952184
15231	1424145_at	Prr3	-0.0782599	0.104151	0.284384	0.301344
15232	1451463_at	Prr5	-0.0469511	0.0485695	0.509028	0.645126
15233	1429909_at	Prr5l	-0.718177	-0.869642	2.9e-05	0.000142454
15234	1444061_at	Prr9	0.000887892	-0.154856	0.995719	0.52123
15235	1439922_at	Prrc1	-0.118238	-0.019435	0.183105	0.88788
15236	1422799_at	Prrc2a	-0.584056	-0.0646026	1.57e-05	0.579445
15237	1433625_at	Prrc2b	-0.633775	0.149562	5.03e-06	0.163201
15238	1432760_at	Prrc2c	-0.0655408	0.0483252	0.510374	0.750894
15239	1431484_at	Prrg1	-0.0154753	-0.102657	0.872948	0.462618
15240	1432763_at	Prrg2	-0.109827	-0.276668	0.246897	0.0423994
15241	1439549_at	Prrg3	0.149029	-0.00595025	0.162231	0.97343
15242	1444084_at	Prrg4	-0.782846	0.0355176	9.14e-07	0.769246
15243	1423563_at	Prrt1	-0.045369	-0.140142	0.658229	0.334328
15244	1438500_at	Prrt3	-0.0869308	-0.218226	0.354713	0.0990591
15245	1439728_at	Prrt4	-0.37428	-0.449796	0.000172429	0.000569221
15246	1432129_a_at	Prrx1	-0.106273	0.030264	0.272443	0.83943
15247	1432331_a_at	Prrx2	-0.193303	-0.155589	0.209128	0.466742
15248	1439193_at	Prrxl1	-0.282953	-0.0235766	0.00557041	0.859322
15249	1420388_at	Prss12	-0.17831	-0.307393	0.143084	0.0678014
15250	1448355_at	Prss16	0.431339	0.311571	0.000579454	0.0239465
15251	1435507_x_at	Prss2	-0.134818	-0.12678	0.169607	0.340749
15252	1419623_at	Prss21	-0.439711	-0.30329	0.00110751	0.0429292
15253	1420352_at	Prss22	-0.696599	-0.406879	6.8e-05	0.0183044
15254	1446560_at	Prss23	-0.321207	-0.288513	0.000376294	0.00584938
15255	1440686_at	Prss27	0.0254842	-0.00264361	0.783288	0.987398
15256	1450802_at	Prss28	0.0779823	0.125769	0.613225	0.578334
15257	1449992_at	Prss29	-0.238241	-0.125117	0.00741396	0.229288
15258	1450689_at	Prss3	-0.0899499	0.0831606	0.434653	0.622722
15259	1449952_s_at	Prss30	-0.165894	-0.252518	0.23737	0.188426
15260	1424689_at	Prss32	0.0832592	0.0516653	0.272365	0.639089
15261	1434195_at	Prss35	-0.100798	-0.177886	0.347849	0.23142
15262	1429164_at	Prss36	-0.122821	-0.169913	0.226214	0.21997
15263	1449427_at	Prss37	-0.457298	-0.375005	0.000200183	0.00620351
15264	1418559_at	Prss39	0.0025329	-0.103216	0.986837	0.654885
15265	1432486_a_at	Prss40	-0.0577605	-0.0549711	0.588439	0.735368
15266	1446287_at	Prss41	0.287644	0.231809	0.00770575	0.074513
15267	1425169_at	Prss42	0.263798	-0.165794	0.0468659	0.330337
15268	1429995_at	Prss44	0.0290489	0.0619013	0.741397	0.637572
15269	1456452_at	Prss45	-0.0627573	-0.0631257	0.504879	0.651892
15270	1429646_at	Prss46	0.0407851	-0.0813111	0.670692	0.562912
15271	1439739_at	Prss50	-0.011658	0.0815687	0.905859	0.574703
15272	1429872_at	Prss51	-0.307204	-0.358004	0.00241076	0.00584531
15273	1429578_at	Prss52	-0.200437	-0.291877	0.0244263	0.0161571
15274	1441991_at	Prss53	0.568974	-0.0236828	0.000201629	0.888567
15275	1429975_at	Prss54	-0.0160156	-0.157826	0.827876	0.132643
15276	1453316_at	Prss55	-0.343557	-0.380267	0.00310224	0.0095628
15277	1429647_at	Prss56	-0.363579	0.0108001	0.00684036	0.954505
15278	1420279_at	Prss58	-0.0269892	-0.108437	0.741195	0.349633
15279	1418320_at	Prss8	-0.0859342	1.15169	0.572313	0.000253839
15280	1438410_at	Prtg	-0.00799579	0.0222956	0.964018	0.940383
15281	1419669_at	Prtn3	-0.171349	-0.228723	0.0680225	0.0688777
15282	1433281_at	Prune	0.0232175	0.0856175	0.807349	0.538538
15283	1432198_at	Prune2	-0.261133	-0.0484285	0.0149545	0.730929
15284	1423292_a_at	Prx	-0.207093	-0.264684	0.0707197	0.0827649
15285	1421813_a_at	Psap	1.29637	0.392995	6.01e-09	0.00300229
15286	1429457_at	Psapl1	-0.0766016	-0.273096	0.519477	0.106095
15287	1451258_at	Psca	-0.137727	-0.115519	0.110369	0.314116
15288	1435780_at	Psd	0.00381073	-0.00725925	0.955072	0.949565
15289	1428268_at	Psd2	-0.236576	-0.175533	0.0248752	0.180381
15290	1418749_at	Psd3	-0.80765	-0.0626957	6.16e-05	0.750983
15291	1455068_at	Psd4	-0.0779872	0.156313	0.504853	0.3421
15292	1420261_at	Psen1	-0.174749	-0.138355	0.0406011	0.20203
15293	1425869_a_at	Psen2	0.656624	0.896616	2.52e-05	6.29e-05
15294	1415679_at	Psenen	0.000654843	0.26588	0.991533	0.00775752
15295	1451616_at	Psg-ps1	-0.0528872	-0.0838299	0.457673	0.404654
15296	1449238_at	Psg16	0.171681	0.0629987	0.298766	0.803249
15297	1421638_at	Psg17	0.0172626	-0.0136705	0.870253	0.938508
15298	1421658_x_at	Psg18	0.0309278	-0.133543	0.810877	0.474748
15299	1427727_x_at	Psg19	0.0296004	-0.048319	0.752019	0.736126
15300	1454091_at	Psg21	-0.00698593	-0.133365	0.9353	0.27409
15301	1418416_x_at	Psg23	0.223583	0.288578	0.06612	0.0751232
15302	1425881_at	Psg28	-0.0854277	-0.150023	0.347584	0.233521
15303	1460403_at	Psip1	-0.700695	0.23577	1.91e-05	0.091968
15304	1433522_at	Pskh1	0.339923	0.26424	0.000584558	0.0170125
15305	1458292_at	Psma1	0.0500395	0.417413	0.623602	0.00987917
15306	1448206_at	Psma2	-0.192701	0.118888	0.00893329	0.172696
15307	1441707_at	Psma3	-0.524202	-0.00254536	0.00592981	0.992937
15308	1460339_at	Psma4	-0.26074	0.0753421	0.00112864	0.377746
15309	1454940_at	Psma5	0.227537	-0.0832977	0.0220757	0.509075
15310	1435317_x_at	Psma6	0.0644789	-0.0290591	0.315041	0.765545
15311	1423568_at	Psma7	-0.155505	0.167255	0.0234239	0.0575064
15312	1427170_at	Psma8	-0.0937923	0.346579	0.371898	0.0266408
15313	1420053_at	Psmb1	-0.411934	-0.321795	0.000125816	0.00589618
15314	1448632_at	Psmb10	1.22505	1.19546	2.54e-07	2.53e-05
15315	1453150_at	Psmb11	0.0304691	-0.047566	0.852401	0.855658
15316	1448262_at	Psmb2	0.0431186	-0.0224803	0.495687	0.819964
15317	1460198_a_at	Psmb3	-0.450223	-0.126434	1.41e-05	0.13994
15318	1438984_x_at	Psmb4	-0.331801	-0.0978272	0.00155919	0.391715
15319	1415676_a_at	Psmb5	0.107082	0.0167345	0.0903997	0.858638
15320	1448822_at	Psmb6	-0.0336912	0.0540888	0.591494	0.554593
15321	1416240_at	Psmb7	0.395643	-0.0318367	0.00566666	0.864912
15322	1422962_a_at	Psmb8	-0.477832	1.17508	0.00484953	0.000122278
15323	1450696_at	Psmb9	-0.228205	0.648073	0.235882	0.0226258
15324	1416005_at	Psmc1	-0.0151404	-0.0768969	0.816519	0.41052
15325	1443307_at	Psmc2	-0.0268601	-0.247794	0.765709	0.0602305
15326	1416282_at	Psmc3	0.0780125	0.44213	0.268445	0.000702444
15327	1425271_at	Psmc3ip	-0.629044	-0.11029	0.00156768	0.625892
15328	1416290_a_at	Psmc4	0.125126	0.326773	0.153777	0.0127159
15329	1415740_at	Psmc5	-0.236792	0.0889743	0.00609638	0.376642
15330	1417770_s_at	Psmc6	-0.631937	-0.513407	0.000241504	0.00743846
15331	1429291_at	Psmd1	-0.745578	-0.230236	4.41e-07	0.0269686
15332	1436559_a_at	Psmd10	0.396982	0.966406	0.00143823	4.26e-05
15333	1432727_at	Psmd11	-0.345326	-0.622979	0.0179893	0.00360316
15334	1448492_a_at	Psmd12	0.0289575	-0.22904	0.658207	0.021835
15335	1447843_at	Psmd13	0.327325	-0.134529	0.0204891	0.446284
15336	1421751_a_at	Psmd14	-0.64163	-0.0573262	1.53e-06	0.562416
15337	1443477_at	Psmd2	-0.122066	-0.191785	0.241623	0.179009
15338	1448479_at	Psmd3	-0.288258	-0.505817	0.00125316	0.000278063
15339	1451725_a_at	Psmd4	0.0463011	-0.061947	0.624351	0.661911
15340	1423234_at	Psmd5	-0.949314	-0.0290564	3.55e-08	0.782674
15341	1423697_at	Psmd6	0.85163	0.0343204	5.3e-08	0.721773
15342	1454368_at	Psmd7	-0.217104	-0.383523	0.0241032	0.0057368
15343	1423296_at	Psmd8	0.0061753	0.152218	0.918395	0.0813962
15344	1444321_at	Psmd9	-0.540678	-0.42708	0.000985064	0.0222178
15345	1417056_at	Psme1	0.0594703	1.1277	0.626933	7.69e-05
15346	1417189_at	Psme2	-0.0182947	0.775871	0.865887	0.000375609
15347	1418078_at	Psme3	0.600582	0.803606	0.000107683	0.000202035
15348	1426824_at	Psme4	-0.483648	0.037391	3.09e-05	0.729916
15349	1424371_at	Psmf1	-0.0117911	0.32814	0.917422	0.0505564
15350	1448307_at	Psmg1	0.118921	-0.219056	0.175833	0.0726656
15351	1444264_at	Psmg2	-0.0712688	-0.0573462	0.393396	0.640244
15352	1424087_at	Psmg3	1.42921	0.469327	1.22e-09	0.000699513
15353	1445700_at	Psmg4	-0.432428	0.00817793	0.00090251	0.960725
15354	1420467_at	Psors1c2	0.135378	0.234014	0.157051	0.0765251
15355	1423193_at	Pspc1	-0.417714	-0.345908	0.00569414	0.0560325
15356	1415673_at	Psph	-0.301107	-0.139518	0.000933094	0.145427
15357	1450375_at	Pspn	-0.0953805	-0.0746973	0.267696	0.540948
15358	1425416_s_at	Psrc1	-0.50175	-0.175394	9.22e-05	0.139501
15359	1434516_at	Pstk	0.811315	0.235413	1.05e-07	0.0180342
15360	1424560_at	Pstpip1	-0.145457	-0.393485	0.107983	0.00511756
15361	1421410_a_at	Pstpip2	0.668187	-0.152706	1.56e-06	0.127788
15362	1427872_at	Ptafr	-0.145599	-0.359426	0.228978	0.0389839
15363	1431073_at	Ptar1	1.48575	0.389556	1.19e-08	0.00981184
15364	1458284_at	Ptbp1	0.0698429	0.055662	0.309494	0.573093
15365	1423471_at	Ptbp2	-0.0211238	-0.135445	0.860749	0.433579
15366	1424084_at	Ptbp3	-0.626742	0.104646	6.43e-05	0.468122
15367	1425096_a_at	Ptcd1	-0.0362133	0.290165	0.727901	0.0570388
15368	1423769_at	Ptcd2	2.1225	0.474614	1.99e-09	0.00886962
15369	1443152_at	Ptcd3	-0.18369	-0.122894	0.0204979	0.207566
15370	1439663_at	Ptch1	-0.0720763	0.187383	0.401526	0.120782
15371	1457256_x_at	Ptch2	-0.330517	-0.294039	0.00225341	0.0223336
15372	1457649_x_at	Ptchd1	-0.0782938	-0.0291203	0.394853	0.839395
15373	1440288_at	Ptchd2	-0.11936	-0.0597812	0.188387	0.646191
15374	1431518_at	Ptchd3	-0.0146513	-0.0233301	0.891721	0.893731
15375	1453598_at	Ptchd4	-0.137436	-0.0588284	0.127993	0.644745
15376	1421760_at	Ptcra	0.0834297	-0.115682	0.510922	0.528429
15377	1449739_at	Ptdss1	-0.0845802	-0.147406	0.435332	0.331619
15378	1458387_at	Ptdss2	0.41285	0.00892754	0.00632016	0.966908
15379	1457493_at	Pten	-0.0703059	0.0390428	0.311296	0.704378
15380	1417667_a_at	Pter	-0.151562	0.159843	0.113394	0.208695
15381	1419424_at	Ptf1a	0.0873123	0.0168722	0.342272	0.909261
15382	1422171_at	Ptgdr	-0.00703096	0.0287611	0.90811	0.761475
15383	1423859_a_at	Ptgds	0.403186	0.0522977	0.00461866	0.770037
15384	1450491_at	Ptger1	0.117202	0.0068314	0.169761	0.961229
15385	1449310_at	Ptger2	-0.0287226	-0.171171	0.672059	0.0805252
15386	1425251_at	Ptger3	-0.246321	-0.102925	0.050479	0.537502
15387	1424208_at	Ptger4	-1.64562	-0.717542	2.3e-09	0.00017608
15388	1439747_at	Ptges	0.178494	0.031871	0.201877	0.883184
15389	1417591_at	Ptges2	1.97945	0.618551	3.6e-10	0.000450102
15390	1453924_a_at	Ptgfr	0.00670459	0.015818	0.941403	0.91665
15391	1421319_at	Ptgfrn	0.0904093	0.0557749	0.199433	0.575735
15392	1427313_at	Ptgir	0.0148881	0.0634224	0.905108	0.741113
15393	1448816_at	Ptgis	-0.113751	-0.187209	0.34593	0.263111
15394	1417777_at	Ptgr1	-2.29879	0.392858	7.67e-11	0.00669113
15395	1429474_at	Ptgr2	0.926002	0.554192	4.16e-05	0.0121526
15396	1423414_at	Ptgs1	-0.260683	-0.259441	0.0718921	0.169826
15397	1417263_at	Ptgs2	-0.137459	0.0570575	0.185813	0.706067
15398	1419345_at	Pth	-0.0469646	0.049908	0.660347	0.762969
15399	1417092_at	Pth1r	-0.0636634	-0.0857484	0.395051	0.416043
15400	1450374_at	Pth2	-0.0955248	-0.30578	0.203898	0.00848646
15401	1452129_at	Pth2r	-0.353402	-0.0759782	0.013634	0.680578
15402	1422324_a_at	Pthlh	0.0625105	0.09544	0.483413	0.452535
15403	1430827_a_at	Ptk2	-0.0601321	0.0204452	0.481445	0.880747
15404	1442927_at	Ptk2b	0.206773	0.0607608	0.0237214	0.609366
15405	1450271_at	Ptk6	0.307382	-0.257469	0.00287265	0.0344879
15406	1452589_at	Ptk7	-0.360814	-0.35779	0.0052425	0.0251024
15407	1428707_at	Ptms	0.342423	0.555464	0.000466234	0.000192602
15408	1416211_a_at	Ptn	-0.0576578	-0.253132	0.638411	0.144723
15409	1458357_x_at	Ptov1	-0.0234019	-0.0566819	0.718225	0.549911
15410	1420612_s_at	Ptp4a2	0.482806	-0.0599421	0.000101473	0.619974
15411	1418182_at	Ptp4a3	0.0599594	-0.143992	0.531689	0.284678
15412	1445362_at	Ptpdc1	-0.197505	0.0732509	0.112785	0.677988
15413	1456315_a_at	Ptpla	0.370933	0.0986889	0.000571461	0.37245
15414	1452427_s_at	Ptplad1	-0.0329753	0.685341	0.809376	0.00329113
15415	1450967_at	Ptplad2	-0.0389077	0.249611	0.672161	0.0626615
15416	1449342_at	Ptplb	-0.178243	0.713029	0.0648057	0.000177234
15417	1426581_at	Ptpmt1	1.09599	0.761353	4.8e-09	1.88e-05
15418	1417068_a_at	Ptpn1	-0.195055	-0.0244261	0.0390017	0.856617
15419	1421196_at	Ptpn11	-0.261646	-0.199135	0.0605629	0.269494
15420	1450478_a_at	Ptpn12	-0.493352	0.0705356	0.000133833	0.577271
15421	1452127_a_at	Ptpn13	-0.132839	-0.0703157	0.243096	0.671483
15422	1421499_a_at	Ptpn14	-1.09464	0.0787691	2.35e-08	0.464949
15423	1419125_at	Ptpn18	0.830355	-0.140662	3.89e-06	0.302751
15424	1425197_at	Ptpn2	0.0714866	0.0720778	0.738371	0.831401
15425	1418759_at	Ptpn20	-0.0125653	-0.148946	0.888254	0.239237
15426	1419055_a_at	Ptpn21	0.0988762	0.366161	0.193726	0.00327658
15427	1417995_at	Ptpn22	-0.829057	-0.706096	0.000129067	0.00370091
15428	1427128_at	Ptpn23	-0.589043	-0.143825	2.82e-06	0.126853
15429	1455450_at	Ptpn3	1.29665	0.321426	5.98e-10	0.00254417
15430	1421330_at	Ptpn4	-0.152955	0.179621	0.0400789	0.0658242
15431	1423544_at	Ptpn5	-0.185391	-0.170608	0.198559	0.38773
15432	1456694_x_at	Ptpn6	-0.0615322	-0.215768	0.465753	0.0747359
15433	1451037_at	Ptpn9	-0.198655	0.303944	0.0349105	0.0188523
15434	1425340_a_at	Ptpra	-0.192572	0.733071	0.0625537	0.000228077
15435	1427486_at	Ptprb	-0.503898	-0.450677	0.000876042	0.0110486
15436	1422124_a_at	Ptprc	-0.259808	-0.0446291	0.0255417	0.779394
15437	1448511_at	Ptprcap	-0.118575	-0.206446	0.221991	0.12259
15438	1459173_at	Ptprd	0.0453463	-0.0223948	0.701946	0.908306
15439	1418540_a_at	Ptpre	-0.428719	-0.067204	0.0232871	0.795002
15440	1420841_at	Ptprf	-0.0926411	0.375369	0.480028	0.0497335
15441	1450122_at	Ptprg	-0.109036	0.253662	0.306241	0.0907443
15442	1425587_a_at	Ptprj	-0.0441773	0.232377	0.6953	0.145884
15443	1431680_a_at	Ptprk	-0.272517	0.10304	0.00574128	0.368626
15444	1422541_at	Ptprm	-0.482269	-0.399138	0.00128397	0.0212721
15445	1416588_at	Ptprn	-0.505849	0.0176797	0.000293587	0.911926
15446	1425724_at	Ptprn2	-0.25171	-0.1218	0.0863234	0.541089
15447	1417676_a_at	Ptpro	-0.211429	-0.323535	0.0860039	0.0541521
15448	1426047_a_at	Ptprr	-0.0386882	-0.135097	0.669593	0.291136
15449	1427688_a_at	Ptprs	0.118943	0.0499721	0.184397	0.701245
15450	1439725_at	Ptprt	-0.00774322	-0.234588	0.914921	0.0316652
15451	1416674_at	Ptpru	0.185867	-0.0466081	0.0653588	0.743037
15452	1449957_at	Ptprv	0.0792085	0.0405997	0.278277	0.706965
15453	1452284_at	Ptprz1	-0.00547462	-0.030483	0.939246	0.786081
15454	1424130_a_at	Ptrf	0.960295	-0.0531998	3.31e-07	0.681678
15455	1436336_at	Ptrh1	-0.330291	-0.030609	0.0176541	0.874112
15456	1455894_at	Ptrh2	0.14797	0.123768	0.10468	0.306052
15457	1455207_at	Ptrhd1	0.69572	0.784636	3.14e-06	5.02e-05
15458	1450660_at	Pts	0.758727	0.673392	1.42e-06	0.000125075
15459	1438390_s_at	Pttg1	1.56648	0.955258	6.34e-10	1.36e-05
15460	1420131_s_at	Pttg1ip	1.88514	0.699584	1.16e-09	0.000318345
15461	1456903_at	Ptx3	0.0342312	-0.196594	0.862271	0.492428
15462	1430194_at	Ptx4	-0.192592	-0.324229	0.247116	0.155985
15463	1430705_at	Puf60	-0.243568	-0.156258	0.0187828	0.218449
15464	1460325_at	Pum1	-0.71972	-0.253298	1.1e-06	0.0229725
15465	1418017_at	Pum2	-0.33264	-0.121265	0.000242408	0.169799
15466	1438219_at	Pura	0.0102662	-0.117511	0.920479	0.426075
15467	1436940_at	Purb	-0.105152	0.0304743	0.142875	0.773776
15468	1424970_at	Purg	-0.0688207	0.207677	0.561676	0.212479
15469	1418869_a_at	Pus1	0.19927	-0.22505	0.00922531	0.0217055
15470	1452075_at	Pus10	0.51832	0.529661	6.01e-05	0.000700647
15471	1433104_at	Pus3	0.193694	0.52334	0.25605	0.0346021
15472	1426631_at	Pus7	-0.858251	-0.151897	6.35e-08	0.102418
15473	1460447_at	Pus7l	-0.180564	0.126424	0.0915626	0.372455
15474	1417653_at	Pvalb	0.144183	0.117509	0.109517	0.32712
15475	1429848_at	Pvr	0.0237577	0.15914	0.849823	0.373091
15476	1438421_at	Pvrl1	0.0676494	0.0278488	0.440045	0.839296
15477	1417703_at	Pvrl2	0.403199	-0.0664955	0.000270972	0.554153
15478	1421132_at	Pvrl3	-0.0772956	-0.146989	0.485482	0.345332
15479	1451690_a_at	Pvrl4	-0.442349	-0.42064	0.000700923	0.0067554
15480	1450541_at	Pvt1	-0.386838	0.0215983	0.000744678	0.872968
15481	1454142_a_at	Pwp1	-0.341851	-0.032733	0.00212015	0.809549
15482	1424193_at	Pwp2	-0.800975	-0.19174	2.51e-07	0.0597686
15483	1435633_at	Pwwp2a	-0.637229	-0.337125	8.74e-06	0.0091466
15484	1438417_at	Pwwp2b	-0.752613	0.105537	1.46e-06	0.344763
15485	1428851_at	Pxdc1	-0.631096	-0.0344267	1.32e-06	0.730273
15486	1428259_at	Pxdn	-0.490551	-0.21042	0.000390971	0.131022
15487	1451253_at	Pxk	0.626995	0.64397	0.000577792	0.00379797
15488	1417841_at	Pxmp2	0.721944	0.503718	0.000761689	0.0330213
15489	1455438_at	Pxmp4	1.09922	0.98825	0.000249515	0.00434344
15490	1426085_a_at	Pxn	-0.222778	-0.0955399	0.0365264	0.488816
15491	1430015_at	Pxt1	-0.0578977	-0.0600244	0.533892	0.665753
15492	1446926_at	Pycard	-0.0613229	-0.0554003	0.566269	0.73364
15493	1424556_at	Pycr1	-0.335177	-0.0129629	0.0462019	0.960328
15494	1448315_a_at	Pycr2	-0.66472	-0.0119239	1.42e-05	0.936015
15495	1416400_at	Pycrl	-0.0860592	0.0143744	0.356598	0.924833
15496	1437636_at	Pydc4	-0.00147011	-0.0469417	0.989214	0.782265
15497	1433504_at	Pygb	0.33356	0.636651	0.0451548	0.00842054
15498	1417741_at	Pygl	0.570893	1.1933	0.000717309	5.9e-05
15499	1448602_at	Pygm	-0.499957	-0.673372	0.00440847	0.00444514
15500	1431091_at	Pygo1	0.0114213	0.0652535	0.877048	0.54629
15501	1428249_at	Pygo2	0.0819009	0.0874887	0.261757	0.386072
15502	1435330_at	Pyhin1	-0.00873472	-0.047969	0.956763	0.851954
15503	1451779_at	Pyroxd1	0.590075	0.27626	9.39e-06	0.0178031
15504	1453491_at	Pyroxd2	-0.0626924	-0.0430128	0.344886	0.659916
15505	1428556_at	Pyurf	1.2821	0.492428	3.95e-09	0.000547783
15506	1424865_at	Pyy	-0.0923154	-0.209683	0.355904	0.133073
15507	1417246_at	Pzp	0.41786	0.730837	0.000220029	6.84e-05
15508	1456213_x_at	Qars	-0.249975	-0.355378	0.0292155	0.0219932
15509	1423664_at	Qdpr	0.567606	0.179036	2.01e-06	0.0481123
15510	1429318_a_at	Qk	-0.398179	-0.482592	3.12e-05	0.000149266
15511	1426622_a_at	Qpct	-1.22773	0.208665	1.93e-07	0.156426
15512	1449518_at	Qpctl	0.044441	0.104541	0.638166	0.4393
15513	1418837_at	Qprt	3.80156	2.29955	4.47e-12	1.69e-06
15514	1457048_at	Qrfpr	-0.0157697	-0.00914875	0.833472	0.942096
15515	1426289_at	Qrich1	0.150186	0.448998	0.033814	0.000384909
15516	1442902_at	Qrich2	-0.0722404	-0.0111161	0.342815	0.929073
15517	1429317_at	Qrsl1	2.38478	0.597367	3.39e-11	0.000422554
15518	1452331_s_at	Qser1	0.628149	-0.110636	1.24e-05	0.347307
15519	1439417_at	Qsox1	-0.156599	-0.17068	0.242457	0.35385
15520	1435469_at	Qsox2	0.122271	0.0139579	0.0917275	0.898912
15521	1450630_at	Qtrt1	-0.503352	-0.32764	1.52e-05	0.00411525
15522	1421320_a_at	Qtrtd1	-0.0774718	-0.107943	0.274869	0.268424
15523	1452736_at	R3hcc1	0.120308	0.937523	0.113879	1.21e-05
15524	1444200_at	R3hcc1l	0.138104	0.077284	0.0856452	0.473455
15525	1439572_at	R3hdm1	-0.106054	-0.239209	0.396864	0.170194
15526	1452727_at	R3hdm2	0.568628	0.30917	1.4e-05	0.010468
15527	1433931_at	R3hdm4	-0.0323999	0.23247	0.62207	0.0206106
15528	1418802_at	R74862	0.261935	0.413056	0.0523783	0.0264285
15529	1457537_at	Rab1	-0.260526	-0.253493	0.040656	0.120568
15530	1453095_at	Rab10	-0.389794	-0.178428	0.000164864	0.077266
15531	1449256_a_at	Rab11a	-0.123373	0.148981	0.0707681	0.0990591
15532	1423448_at	Rab11b	0.0977767	0.605521	0.304167	0.000662738
15533	1447264_at	Rab11fip1	-0.322102	-0.191495	0.0120111	0.212841
15534	1434948_at	Rab11fip2	0.0181657	0.144144	0.900293	0.493583
15535	1438022_at	Rab11fip3	0.290357	0.577019	0.00217993	0.000209542
15536	1434156_at	Rab11fip4	0.270368	-0.0960868	0.0714493	0.64161
15537	1427405_s_at	Rab11fip5	-0.488885	-0.158687	0.000107863	0.176286
15538	1427992_a_at	Rab12	-0.217411	0.456953	0.0254777	0.00225916
15539	1424894_at	Rab13	-0.40651	-0.0772213	0.0043414	0.654005
15540	1439687_at	Rab14	0.691843	0.36611	0.0019188	0.134932
15541	1417829_a_at	Rab15	-0.17887	0.107756	0.0683245	0.403476
15542	1422178_a_at	Rab17	0.918731	1.07188	1.04e-07	6.96e-06
15543	1420899_at	Rab18	0.472416	0.148029	1.75e-05	0.110428
15544	1430148_at	Rab19	0.176868	0.175421	0.0922271	0.204774
15545	1424064_at	Rab1b	0.606545	0.653329	3.03e-05	0.000309688
15546	1438097_at	Rab20	-0.43356	-0.0574524	0.00188584	0.727086
15547	1437742_at	Rab21	0.261731	0.0793904	0.0107572	0.529273
15548	1424503_at	Rab22a	-0.364646	-0.355692	0.000987477	0.00761188
15549	1422399_a_at	Rab23	0.215908	0.265123	0.18216	0.226087
15550	1421872_at	Rab24	1.98772	0.613582	1.03e-09	0.000925389
15551	1417738_at	Rab25	-0.221304	-0.274678	0.106918	0.133697
15552	1435500_at	Rab26	0.0233582	0.0300726	0.753437	0.795755
15553	1454438_at	Rab27a	-0.0795156	-0.0626481	0.40701	0.65891
15554	1417214_at	Rab27b	-0.168789	-0.00633689	0.0960214	0.969332
15555	1453406_a_at	Rab28	0.248339	0.0667911	0.00577631	0.533652
15556	1418623_at	Rab2a	-0.223537	-0.192363	0.0152909	0.0915253
15557	1455857_a_at	Rab2b	-0.681559	-0.232136	0.000350354	0.220444
15558	1426452_a_at	Rab30	0.344218	0.110519	0.00218854	0.373536
15559	1431691_a_at	Rab31	-0.158508	-0.0617433	0.20852	0.740054
15560	1416527_at	Rab32	0.991076	1.01081	4.94e-07	2.91e-05
15561	1417529_at	Rab33a	1.05155	0.203341	7.05e-06	0.269808
15562	1423083_at	Rab33b	0.825224	0.106838	5.21e-07	0.330555
15563	1416591_at	Rab34	0.294695	0.834807	0.00791688	8.69e-05
15564	1433922_at	Rab35	1.13336	-0.0464823	2.02e-09	0.604666
15565	1455064_at	Rab36	0.0220454	-0.232201	0.836197	0.127063
15566	1450167_at	Rab37	-0.0702177	-0.296471	0.496228	0.049144
15567	1439628_x_at	Rab38	0.525492	0.339167	0.000951645	0.0512762
15568	1437762_at	Rab39	0.0294129	-0.135428	0.77252	0.348567
15569	1453246_at	Rab39b	-0.169814	-0.18576	0.0792099	0.143935
15570	1422589_at	Rab3a	-0.103828	-0.113734	0.463737	0.581794
15571	1422583_at	Rab3b	-0.185763	-0.280168	0.0399887	0.0235803
15572	1432415_at	Rab3c	0.144471	-0.0375069	0.0869931	0.757531
15573	1418890_a_at	Rab3d	0.233804	0.697461	0.103594	0.00269805
15574	1455922_at	Rab3gap1	0.0832499	-0.0948412	0.262192	0.353958
15575	1436272_at	Rab3gap2	-0.376794	-0.246352	0.00197401	0.0718286
15576	1428391_at	Rab3il1	-0.0138959	0.0302914	0.895796	0.858254
15577	1436103_at	Rab3ip	0.967558	0.154371	1.55e-07	0.172978
15578	1436566_at	Rab40b	-0.152314	-0.294811	0.124876	0.0353454
15579	1424332_at	Rab40c	-0.319143	-0.342159	0.0149049	0.0405124
15580	1444450_at	Rab42	-0.249511	-0.120855	0.0334148	0.419155
15581	1451670_at	Rab43	0.0244904	0.0494116	0.703533	0.604061
15582	1456980_at	Rab44	-0.151819	-0.155628	0.125237	0.238453
15583	1418341_at	Rab4a	0.924271	1.4231	2.64e-06	9.19e-06
15584	1416426_at	Rab5a	-0.41521	-0.170222	6.94e-05	0.0785192
15585	1422119_at	Rab5b	-0.0399125	-0.02739	0.505234	0.766583
15586	1424684_at	Rab5c	0.111805	0.0270237	0.0973551	0.783182
15587	1448304_a_at	Rab6a	-0.686861	-0.269954	3.05e-07	0.00659336
15588	1455924_at	Rab6b	0.0689039	0.0232482	0.403226	0.857533
15589	1448159_at	Rab7	0.0781727	0.0611796	0.232031	0.505131
15590	1451362_at	Rab7l1	0.305116	0.632295	0.0330113	0.00347659
15591	1440620_at	Rab8a	0.0121784	-0.020497	0.855192	0.846825
15592	1426800_at	Rab8b	0.276498	-0.100748	0.0283867	0.535893
15593	1448391_at	Rab9	0.0629377	0.185488	0.3313	0.0474883
15594	1433791_at	Rab9b	0.0711041	-0.0156162	0.467939	0.922467
15595	1427773_a_at	Rabac1	0.536503	0.596933	6.59e-06	8.74e-05
15596	1421305_x_at	Rabep1	-0.567028	-0.275144	9.56e-05	0.0490131
15597	1425602_a_at	Rabep2	0.0472868	0.254417	0.62503	0.069768
15598	1459021_at	Rabepk	-0.0138405	0.198411	0.945486	0.500156
15599	1460486_at	Rabgap1	-0.107787	0.231752	0.429491	0.223172
15600	1421488_at	Rabgap1l	-0.280321	-0.240769	0.0013398	0.0183219
15601	1419067_a_at	Rabgef1	0.46743	-0.294055	3.43e-05	0.00829426
15602	1426046_a_at	Rabggta	0.0458771	0.216655	0.634166	0.114717
15603	1419553_a_at	Rabggtb	0.148135	-0.0615152	0.0406584	0.515343
15604	1447557_at	Rabif	-0.0865195	0.0502063	0.488216	0.794957
15605	1431931_a_at	Rabl2	-0.023285	0.505708	0.712039	0.000180543
15606	1418039_at	Rabl3	1.32105	0.473562	8.68e-10	0.000331404
15607	1424575_at	Rabl5	0.306599	0.762245	0.0200428	0.000590311
15608	1440943_at	Rabl6	-0.0142902	-0.0101671	0.825484	0.924959
15609	1437674_at	Rac1	-0.0537133	-0.151523	0.663246	0.387693
15610	1417620_at	Rac2	0.0609092	0.127026	0.561657	0.39321
15611	1420554_a_at	Rac3	0.0808484	-0.0340986	0.320541	0.783484
15612	1451358_a_at	Racgap1	-0.334756	0.040175	0.0229329	0.844107
15613	1448414_at	Rad1	0.93159	0.417137	1.38e-06	0.00767776
15614	1448762_at	Rad17	0.013428	0.0805876	0.837823	0.389605
15615	1423318_at	Rad18	-0.512024	-0.224651	8.75e-05	0.068551
15616	1416162_at	Rad21	-0.162016	-0.217917	0.0302024	0.0292456
15617	1437697_at	Rad23a	-0.0532009	-0.343396	0.688674	0.0742986
15618	1450903_at	Rad23b	-0.770985	-0.226281	4.75e-07	0.034808
15619	1425939_at	Rad50	-0.0256849	-0.0137705	0.682166	0.892001
15620	1418281_at	Rad51	0.466475	0.306756	0.00139995	0.058629
15621	1448899_s_at	Rad51ap1	0.267903	0.216716	0.160334	0.404352
15622	1421430_at	Rad51b	-0.0416185	0.568951	0.772638	0.0121669
15623	1423026_at	Rad51c	-0.087283	-0.384496	0.593786	0.100106
15624	1443891_at	Rad51d	0.254166	0.176708	0.0154527	0.166055
15625	1426296_at	Rad52	-0.0403056	0.548561	0.828577	0.0464077
15626	1434734_at	Rad54b	-0.0816589	0.218608	0.562042	0.269323
15627	1450862_at	Rad54l	-0.117344	-0.0436081	0.180942	0.734601
15628	1423485_at	Rad54l2	0.222038	0.128314	0.0226734	0.287284
15629	1418404_at	Rad9a	-0.589289	0.0259733	8.32e-06	0.824807
15630	1439955_at	Rad9b	-0.0357181	-0.0574521	0.812989	0.809137
15631	1433523_at	Radil	-0.0255723	0.0214093	0.821593	0.908674
15632	1429528_at	Rae1	-0.0745747	-0.112417	0.299913	0.257201
15633	1416078_s_at	Raf1	0.24076	0.471862	0.0019321	0.000204976
15634	1440574_at	Rag1	0.203214	-0.1943	0.264746	0.444569
15635	1418065_at	Rag2	-0.00516654	0.0636543	0.962204	0.700927
15636	1453200_at	Rai1	0.851766	0.470038	2.43e-06	0.00332968
15637	1441030_at	Rai14	0.0617096	-0.0632409	0.659029	0.77062
15638	1452358_at	Rai2	-0.495327	-0.181122	6.9e-05	0.111952
15639	1456049_at	Rala	0.186576	0.0704067	0.157147	0.712704
15640	1417744_a_at	Ralb	-0.0389354	0.0999626	0.587596	0.323536
15641	1448634_at	Ralbp1	-0.522891	-0.0445754	4.52e-05	0.714563
15642	1421448_at	Ralgapa1	0.406122	0.242989	0.0173452	0.243109
15643	1455750_at	Ralgapa2	-0.622668	-0.348483	0.000299344	0.048898
15644	1457488_at	Ralgapb	0.340657	0.121077	0.00647565	0.410763
15645	1460634_at	Ralgds	-0.357781	-0.066813	0.00213027	0.619176
15646	1431391_at	Ralgps1	-0.180124	-0.3511	0.191619	0.0685505
15647	1431704_a_at	Ralgps2	-0.332066	-0.0221776	0.00250411	0.872334
15648	1430465_at	Raly	0.058252	-0.128923	0.57865	0.385684
15649	1454715_at	Ralyl	0.216908	-0.037949	0.0562785	0.816195
15650	1447474_at	Ramp1	0.155749	-0.0183723	0.134568	0.90966
15651	1418187_at	Ramp2	-0.359121	-0.175163	0.0171294	0.342574
15652	1420401_a_at	Ramp3	0.0683935	0.0538914	0.491699	0.720033
15653	1422547_at	Ranbp1	-0.0344033	-0.0619318	0.574405	0.482156
15654	1424585_at	Ranbp10	0.405561	0.0568971	0.000299517	0.624756
15655	1421020_at	Ranbp17	-0.325454	-0.0324769	0.021522	0.869794
15656	1440104_at	Ranbp2	-0.244163	-0.152108	0.0460536	0.332436
15657	1457711_at	Ranbp3	-0.0676612	-0.222202	0.568832	0.183334
15658	1455707_at	Ranbp3l	-0.00742718	-0.176688	0.946736	0.262193
15659	1440228_at	Ranbp6	0.00533014	0.0187998	0.959445	0.913551
15660	1422736_at	Ranbp9	-0.348037	-0.169241	0.000377787	0.0895845
15661	1444581_at	Rangap1	-0.22508	-0.285375	0.116868	0.13724
15662	1448740_at	Rangrf	1.94024	-0.0462969	2.05e-10	0.712964
15663	1448020_at	Rap1a	0.00292459	-0.150885	0.968486	0.151616
15664	1435518_at	Rap1b	-0.776721	-0.429211	6.21e-07	0.00138419
15665	1428443_a_at	Rap1gap	0.708764	0.225055	0.000520016	0.278395
15666	1434754_at	Rap1gap2	1.17231	-0.0874483	9.3e-08	0.513289
15667	1459768_x_at	Rap1gds1	0.00761692	-0.194826	0.947074	0.230397
15668	1426965_at	Rap2a	-0.371789	-0.0124595	0.000566937	0.92329
15669	1448885_at	Rap2b	-1.75374	0.100928	1.34e-09	0.433973
15670	1428119_a_at	Rap2c	0.382905	0.0310705	0.000231195	0.77989
15671	1427006_at	Rapgef1	-0.477301	-0.082776	2.05e-05	0.383208
15672	1452833_at	Rapgef2	0.361601	0.662865	0.000465633	9.13e-05
15673	1437946_x_at	Rapgef3	-0.0348039	-0.0357135	0.586713	0.712704
15674	1421622_a_at	Rapgef4	0.509231	0.308056	0.000613252	0.0521707
15675	1455840_at	Rapgef5	1.03425	0.33165	1.99e-06	0.0448851
15676	1438828_at	Rapgef6	0.0324754	0.148539	0.814271	0.455828
15677	1444441_at	Rapgefl1	-0.204717	-0.110378	0.0518912	0.420421
15678	1434303_at	Raph1	-0.493973	0.568241	3.04e-05	0.000204319
15679	1449331_a_at	Rapsn	0.0453092	-0.172422	0.800103	0.507428
15680	1450180_a_at	Rara	-0.345705	-0.205518	0.00245626	0.107963
15681	1454906_at	Rarb	2.3498	0.129803	7.48e-08	0.629015
15682	1419416_a_at	Rarg	0.00504846	-0.192006	0.963543	0.219783
15683	1438055_at	Rarres1	1.17956	0.481495	9.87e-08	0.00275204
15684	1425091_at	Rarres2	-0.119126	-0.190857	0.216708	0.147873
15685	1416312_at	Rars	-0.494564	-0.17092	2.01e-05	0.0858971
15686	1424209_at	Rars2	0.591862	0.466512	2.64e-06	0.000399714
15687	1426476_at	Rasa1	-0.266466	0.00548321	0.00316587	0.964632
15688	1455181_at	Rasa2	-1.47242	-0.301027	4.07e-09	0.0200752
15689	1415850_at	Rasa3	-0.437734	-0.236594	0.0129615	0.264597
15690	1417333_at	Rasa4	-0.0265887	-0.106986	0.800309	0.482026
15691	1417858_at	Rasal1	-0.322603	-0.106894	0.00993681	0.482156
15692	1436910_at	Rasal2	-0.255944	0.406892	0.0583237	0.0289752
15693	1456870_at	Rasal3	-0.0448823	0.0397297	0.593046	0.759036
15694	1423619_at	Rasd1	-0.067655	-0.017786	0.577301	0.929781
15695	1427344_s_at	Rasd2	-0.172943	-0.195756	0.0556979	0.0981479
15696	1458591_at	Rasef	0.161089	0.0797532	0.0943493	0.543553
15697	1435218_at	Rasgef1a	-0.0559562	0.13184	0.46148	0.214213
15698	1454742_at	Rasgef1b	-0.707704	0.254194	2.12e-05	0.0771865
15699	1453093_at	Rasgef1c	-0.272369	-0.406238	0.0685923	0.0458642
15700	1435614_s_at	Rasgrf1	-0.0103579	0.00693205	0.88952	0.956492
15701	1440849_at	Rasgrf2	-0.374071	-0.413446	0.00969256	0.0249666
15702	1431749_a_at	Rasgrp1	-0.0505581	-0.28492	0.655543	0.0813574
15703	1442264_at	Rasgrp2	0.14555	-0.101852	0.125022	0.42711
15704	1438031_at	Rasgrp3	-0.208332	-0.168587	0.0178499	0.120502
15705	1425380_at	Rasgrp4	0.101964	-0.101199	0.357977	0.523069
15706	1428016_a_at	Rasip1	-0.238145	-0.25979	0.0813004	0.148072
15707	1427975_at	Rasl10a	-0.14591	-0.0478906	0.426121	0.868759
15708	1433566_at	Rasl10b	0.336257	0.0866283	0.0147794	0.622076
15709	1429444_at	Rasl11a	-0.545075	-0.486867	0.0063421	0.0449117
15710	1423854_a_at	Rasl11b	-0.454733	-0.183704	0.001568	0.236464
15711	1428067_at	Rasl12	-0.0215411	0.0062635	0.822072	0.970197
15712	1422656_at	Rasl2-9	0.645102	-0.00180231	0.000155045	0.993262
15713	1448855_at	Rassf1	0.0805092	0.0831158	0.233453	0.370699
15714	1453201_at	Rassf10	-0.150011	-0.350448	0.13598	0.0173609
15715	1443998_at	Rassf2	-0.178767	-0.215202	0.0654691	0.093467
15716	1417015_at	Rassf3	-0.218759	-0.350184	0.214847	0.146533
15717	1431038_at	Rassf4	0.511308	0.236313	0.00719742	0.288295
15718	1422638_s_at	Rassf5	0.794914	-0.13769	4.3e-06	0.297542
15719	1429262_at	Rassf6	-0.272943	-0.0158616	0.00154188	0.881024
15720	1418924_at	Rassf7	0.624616	0.343111	5.84e-06	0.00585437
15721	1430726_at	Rassf8	-0.0478499	0.000277658	0.758974	0.999374
15722	1427942_at	Rassf9	-0.0821392	-0.0145367	0.338744	0.916721
15723	1427110_at	Raver1	0.206137	0.660493	0.080243	0.00105535
15724	1418558_at	Rax	-0.248463	-0.105063	0.022026	0.439929
15725	1444400_at	Rb1	-0.0701846	-0.0584439	0.328582	0.572096
15726	1449292_at	Rb1cc1	0.977947	-0.0403607	6.84e-07	0.783989
15727	1455323_at	Rbak	0.314719	0.664398	0.0131027	0.000954111
15728	1454875_a_at	Rbbp4	-0.402576	-0.151784	0.00024726	0.157227
15729	1428886_at	Rbbp5	0.960495	0.293427	2.62e-08	0.00663034
15730	1425115_at	Rbbp6	0.244009	0.178496	0.0874873	0.343655
15731	1456227_x_at	Rbbp7	-0.0624678	-0.00134296	0.3554	0.990984
15732	1446097_at	Rbbp8	-0.0990581	-0.15559	0.367169	0.308363
15733	1416174_at	Rbbp9	-0.185915	0.522866	0.19717	0.015265
15734	1415792_at	Rbck1	0.962541	0.844769	9.98e-09	8.63e-06
15735	1428520_at	Rbfa	-0.0880184	0.153528	0.277014	0.168516
15736	1447735_x_at	Rbfox1	-0.316404	-0.394517	0.0189728	0.0261445
15737	1418247_s_at	Rbfox2	0.170347	0.199514	0.0737424	0.112625
15738	1436450_at	Rbfox3	0.199022	0.0549211	0.107971	0.760463
15739	1424841_s_at	Rbks	1.73093	0.406265	1.68e-08	0.0204236
15740	1432604_at	Rbl1	-0.503968	-0.382877	3.97e-05	0.00317208
15741	1418146_a_at	Rbl2	-0.0115293	0.36639	0.886449	0.00581797
15742	1440531_at	Rbm11	-0.22814	-0.0260508	0.0084242	0.818817
15743	1456964_at	Rbm12	-0.181637	-0.000738923	0.0447399	0.995988
15744	1453979_at	Rbm12b1	-0.119187	-0.169809	0.356671	0.345744
15745	1436843_at	Rbm12b2	-0.00750766	0.145978	0.933449	0.251687
15746	1443033_at	Rbm14	-0.150733	-0.1732	0.169025	0.241349
15747	1434514_at	Rbm15	0.224204	0.0202314	0.00491915	0.843554
15748	1437778_at	Rbm15b	-0.0617443	-0.0893799	0.495707	0.492149
15749	1445745_at	Rbm17	0.092904	-0.193345	0.577745	0.41561
15750	1420607_at	Rbm18	-0.0990206	-0.104034	0.212139	0.337741
15751	1451365_at	Rbm19	0.456797	-0.00140971	4.27e-05	0.99098
15752	1429024_at	Rbm20	0.0350451	0.0259275	0.745204	0.881403
15753	1452675_at	Rbm22	-0.379656	-0.319973	0.000255931	0.00633067
15754	1456491_at	Rbm24	-0.238638	-0.0868075	0.0594511	0.613618
15755	1425522_at	Rbm25	0.165094	0.386935	0.299622	0.084401
15756	1442038_at	Rbm26	-0.192695	-0.00934075	0.0110462	0.930273
15757	1458013_at	Rbm27	-0.206898	-0.143404	0.0815564	0.359353
15758	1426513_at	Rbm28	0.305329	-0.0794426	0.00946626	0.584717
15759	1453566_at	Rbm33	-0.052284	0.0794417	0.638232	0.630465
15760	1429587_at	Rbm34	-0.267526	-0.292164	0.00137808	0.00529756
15761	1421265_a_at	Rbm38	-0.376269	-0.297221	0.000541073	0.0149053
15762	1439316_at	Rbm39	0.506925	0.324986	0.00594554	0.130492
15763	1437322_at	Rbm4	-0.0993626	0.000695012	0.264107	0.996372
15764	1440937_at	Rbm41	-0.0850927	-0.0692537	0.31556	0.56961
15765	1454183_at	Rbm42	-0.060756	0.0703149	0.524104	0.617158
15766	1451321_a_at	Rbm43	-0.0486578	0.294644	0.557007	0.019817
15767	1440319_at	Rbm44	-0.0902139	-0.135692	0.269099	0.226076
15768	1437904_at	Rbm45	0.854194	0.639446	3.76e-06	0.000696513
15769	1438021_at	Rbm47	2.58146	0.779874	5.64e-12	4.59e-05
15770	1433957_at	Rbm48	-0.084609	-0.0565685	0.307677	0.639925
15771	1430032_at	Rbm4b	0.527733	0.415193	7.95e-05	0.00416264
15772	1456262_at	Rbm5	0.541698	0.369496	8.77e-05	0.00971735
15773	1440223_at	Rbm6	0.0527061	-0.0455715	0.593775	0.765545
15774	1451237_s_at	Rbm7	0.124279	0.27036	0.0684664	0.00766543
15775	1418119_at	Rbm8a	-0.516805	-0.345769	3.99e-06	0.00144595
15776	1418703_at	Rbms1	-0.271448	0.11786	0.0055685	0.297579
15777	1433979_at	Rbms2	0.649822	0.813054	3.72e-05	0.000139058
15778	1452762_at	Rbms3	-0.200547	-0.229654	0.11346	0.172978
15779	1437847_x_at	Rbmx	0.278304	-0.227404	0.0449807	0.199553
15780	1424705_at	Rbmx2	-0.58804	-0.313322	1.08e-05	0.0100048
15781	1416177_at	Rbmxl1	-0.707961	-0.10332	2.31e-07	0.23069
15782	1429343_at	Rbmxl2	-0.146734	-0.151771	0.209776	0.342638
15783	1448754_at	Rbp1	-0.255539	-0.104859	0.0251989	0.469158
15784	1422846_at	Rbp2	-0.288779	-0.344564	0.012421	0.0217535
15785	1457855_at	Rbp3	-0.178987	-0.226945	0.0904289	0.107411
15786	1426225_at	Rbp4	0.294528	0.453237	0.000598603	0.000333251
15787	1449461_at	Rbp7	-0.239954	-0.379866	0.0580137	0.0293295
15788	1418114_at	Rbpj	-0.456972	-0.31351	0.000529747	0.02865
15789	1450433_at	Rbpjl	0.0975834	-0.124853	0.29956	0.337736
15790	1425652_s_at	Rbpms	-0.339122	-0.215244	0.00731755	0.147035
15791	1440061_at	Rbx1	-0.138988	-0.0205134	0.109014	0.875457
15792	1434933_at	Rc3h1	-0.345819	-0.140721	0.000519342	0.165223
15793	1420143_at	Rc3h2	0.222104	0.33441	0.040752	0.0242565
15794	1416601_a_at	Rcan1	-1.01627	-0.365903	1.38e-07	0.00679116
15795	1450243_a_at	Rcan2	-0.0733331	-0.0976719	0.502006	0.536641
15796	1434027_at	Rcan3	0.759635	0.599314	0.000315235	0.0104256
15797	1430213_at	Rcbtb1	-0.0352627	0.143811	0.667979	0.214689
15798	1447634_x_at	Rcbtb2	0.125326	-0.0135962	0.226594	0.935032
15799	1416962_at	Rcc1	-0.181836	-0.287104	0.029631	0.013338
15800	1452226_at	Rcc2	-0.158752	-0.0717983	0.0321906	0.448383
15801	1456411_at	Rccd1	-0.234951	0.134971	0.0243759	0.297921
15802	1418779_at	Rce1	0.520588	0.539889	5.3e-05	0.000588546
15803	1432144_a_at	Rchy1	-0.220321	-0.252845	0.00544615	0.0127501
15804	1416730_at	Rcl1	-0.109706	0.170123	0.166768	0.116
15805	1447890_at	Rcn1	0.134544	-0.0851423	0.142758	0.500348
15806	1444248_at	Rcn2	-0.356248	-0.124246	0.000917696	0.270272
15807	1424382_at	Rcn3	-0.281721	-0.246587	0.0299424	0.131944
15808	1437545_at	Rcor1	-0.0230982	-0.178741	0.849768	0.301275
15809	1417302_at	Rcor2	-0.103362	-0.338554	0.172001	0.0048554
15810	1443922_at	Rcor3	0.0863171	0.202691	0.499126	0.257292
15811	1444431_at	Rcsd1	0.31186	0.00164455	0.0010701	0.989831
15812	1450215_at	Rcvrn	-0.0250714	-0.0359719	0.828326	0.844791
15813	1452355_at	Rd3	0.208227	-0.00735742	0.100725	0.971881
15814	1421702_at	Rdh1	-0.0487748	-0.0695781	0.710749	0.729176
15815	1460632_at	Rdh10	-0.0385094	-0.135975	0.64662	0.250782
15816	1449209_a_at	Rdh11	-0.567569	-0.0860191	1.14e-05	0.417856
15817	1424256_at	Rdh12	-0.135613	0.100911	0.140931	0.419751
15818	1433799_at	Rdh13	2.51765	0.469802	7.54e-12	0.00105326
15819	1457019_s_at	Rdh14	0.212464	0.425053	0.230641	0.0856779
15820	1420541_at	Rdh16	0.0577892	-0.0204366	0.598212	0.909309
15821	1418808_at	Rdh5	-0.247207	-0.242692	0.0235452	0.0796346
15822	1448723_at	Rdh7	0.574833	0.608115	3.48e-05	0.000381886
15823	1427963_s_at	Rdh9	0.12788	-0.0398835	0.427616	0.875957
15824	1417661_at	Rdm1	0.87402	0.514423	8.71e-08	0.000268244
15825	1448236_at	Rdx	0.276342	0.206028	0.00254516	0.0511513
15826	1419147_at	Rec8	-0.00410156	-0.0608144	0.959608	0.614049
15827	1450784_at	Reck	-0.254244	0.895586	0.150966	0.00231173
15828	1447198_at	Recql	-0.0952407	-0.148204	0.278249	0.219783
15829	1422922_at	Recql4	-0.0835759	-0.349149	0.45083	0.0335052
15830	1457364_at	Recql5	-0.0334611	-0.228308	0.789637	0.198322
15831	1433509_s_at	Reep1	0.105318	0.0791903	0.200831	0.489785
15832	1424386_at	Reep2	-0.290829	-0.28217	0.0180951	0.0687145
15833	1424779_at	Reep3	-0.0496587	-0.101401	0.466059	0.287436
15834	1428478_at	Reep4	0.0677669	0.173065	0.459789	0.177139
15835	1426376_at	Reep5	-0.622058	-0.435225	6.21e-06	0.00147511
15836	1430128_a_at	Reep6	0.485663	0.321313	2.35e-05	0.00494689
15837	1415905_at	Reg1	0.260067	0.0520008	0.0318575	0.754799
15838	1416139_at	Reg2	0.0496352	-0.0839955	0.650763	0.604419
15839	1449495_at	Reg3a	-0.0543489	-0.0965757	0.675498	0.616179
15840	1448290_at	Reg3b	-0.0251089	0.168348	0.828769	0.306204
15841	1424009_at	Reg3d	0.226613	0.149382	0.0690507	0.359353
15842	1448872_at	Reg3g	0.0545396	0.0253532	0.600316	0.879115
15843	1418931_at	Reg4	0.00407743	-0.21755	0.970962	0.170997
15844	1420710_at	Rel	0.0400066	0.0200703	0.62026	0.876432
15845	1419536_a_at	Rela	-0.0750341	0.640505	0.336388	0.000137733
15846	1417856_at	Relb	-0.213726	0.25214	0.0606954	0.0931405
15847	1427243_at	Rell1	-0.682477	-0.0827904	3.76e-06	0.467549
15848	1434147_at	Rell2	-0.00506908	0.0931746	0.970724	0.653742
15849	1458020_at	Reln	-0.0657856	-0.117571	0.471496	0.359861
15850	1455116_at	Relt	-0.236811	-0.14179	0.0359916	0.321657
15851	1450159_at	Rem1	-0.348839	-0.252725	0.00455139	0.0788621
15852	1457651_x_at	Rem2	-0.0628486	-0.109187	0.453316	0.352949
15853	1450107_a_at	Renbp	-0.531598	0.0587283	0.0045384	0.804678
15854	1420328_at	Rep15	-0.745992	-0.573447	3.06e-06	0.000517325
15855	1425535_at	Repin1	-0.0846195	-0.114952	0.250645	0.254699
15856	1440822_x_at	Reps1	-2.31137	-0.785248	6.9e-12	2.66e-05
15857	1446652_at	Reps2	-0.0954758	-0.0240989	0.277429	0.85997
15858	1460706_s_at	Rer1	0.294004	0.174201	0.00148577	0.0866822
15859	1454670_at	Rere	0.352876	0.538163	0.00291141	0.00143074
15860	1451236_at	Rerg	-0.0886357	-0.194679	0.466453	0.252507
15861	1417988_at	Resp18	0.104157	-0.0665087	0.381336	0.708475
15862	1425566_at	Rest	-0.517693	-0.0873838	9.5e-05	0.485126
15863	1421359_at	Ret	-0.298538	-0.541952	0.000862996	0.000160294
15864	1449182_at	Retn	0.0673874	0.0583462	0.522556	0.714024
15865	1449015_at	Retnla	-0.0694166	-0.138969	0.488136	0.322751
15866	1418368_at	Retnlb	-0.0665731	0.0361763	0.62217	0.866755
15867	1424716_at	Retsat	1.46854	0.344809	2.02e-07	0.0590516
15868	1422624_at	Rev1	-0.265777	0.00178214	0.00444171	0.989603
15869	1451960_a_at	Rev3l	0.304772	0.164431	0.00380833	0.168196
15870	1426137_at	Rex2	-0.415772	-0.289497	0.000558659	0.0277061
15871	1457116_at	Rexo1	0.138549	0.00851242	0.250156	0.966375
15872	1451259_at	Rexo2	-0.3345	0.19845	0.00166606	0.0911911
15873	1434114_at	Rexo4	0.303446	0.480134	0.00681394	0.00267789
15874	1449050_at	Rfc1	0.778693	0.318484	8.16e-07	0.00924028
15875	1417503_at	Rfc2	0.640289	0.183173	1.95e-06	0.0684836
15876	1432538_a_at	Rfc3	-0.240653	-0.0133009	0.00471746	0.906399
15877	1438161_s_at	Rfc4	0.813883	-0.0129159	1.5e-05	0.944151
15878	1452917_at	Rfc5	0.942463	0.868855	2.06e-07	3.05e-05
15879	1434826_at	Rfesd	-0.482972	-0.164348	0.00136071	0.309961
15880	1434432_at	Rffl	0.838226	1.30844	1.01e-06	5.38e-06
15881	1416230_at	Rfk	0.490915	0.311886	3.72e-05	0.00826794
15882	1421160_a_at	Rfng	0.0438063	-0.0747884	0.526977	0.4489
15883	1416650_at	Rfpl4	0.0257587	0.0721465	0.797771	0.630259
15884	1440276_at	Rfpl4b	-0.0756911	0.00506932	0.469376	0.977707
15885	1428696_at	Rftn1	-0.227639	-0.141191	0.0556453	0.359353
15886	1452946_a_at	Rftn2	-0.151242	-0.0768946	0.0996404	0.539928
15887	1426912_at	Rfwd2	-0.0703762	0.0588184	0.238893	0.481883
15888	1423882_at	Rfwd3	-0.0238262	0.173116	0.760555	0.120892
15889	1436059_at	Rfx1	0.00876757	0.18474	0.913113	0.109113
15890	1417332_at	Rfx2	0.167254	0.0189533	0.122535	0.909959
15891	1425413_at	Rfx3	-0.109052	-0.195548	0.289306	0.168235
15892	1432053_at	Rfx4	0.0711609	0.111563	0.371348	0.31397
15893	1434521_at	Rfx7	-0.90375	0.0684989	2.2e-07	0.545648
15894	1435724_at	Rfx8	0.065804	0.0078321	0.531564	0.965364
15895	1425670_at	Rfxank	-0.397493	-0.250823	0.00207011	0.0827649
15896	1455303_at	Rfxap	-0.149689	-0.0791029	0.0897253	0.507187
15897	1435419_at	Rgag4	-0.217512	-0.112758	0.0735907	0.487598
15898	1438511_a_at	Rgcc	-1.54956	-1.1875	0.000113822	0.00614617
15899	1418535_at	Rgl1	0.143785	-0.0800158	0.396776	0.756954
15900	1450688_at	Rgl2	-0.0487925	0.262013	0.576241	0.0420494
15901	1431829_a_at	Rgl3	1.30102	0.685563	9.78e-09	0.000132361
15902	1438241_at	Rgma	0.117657	0.0513692	0.36138	0.795018
15903	1459366_at	Rgmb	-0.236471	-0.343359	0.0470032	0.033508
15904	1448852_at	Rgn	0.400249	-0.0758009	0.00330492	0.639212
15905	1434338_at	Rgp1	-0.146116	0.472294	0.0353496	0.000252385
15906	1422832_at	Rgr	0.152276	-0.0546125	0.211705	0.764697
15907	1417601_at	Rgs1	0.0951853	-0.0374396	0.278678	0.778762
15908	1416882_at	Rgs10	0.0910481	0.271304	0.462523	0.120904
15909	1425245_a_at	Rgs11	-0.34512	-0.377477	0.0144656	0.0364536
15910	1453129_a_at	Rgs12	-0.141486	0.452023	0.249965	0.0149207
15911	1442263_at	Rgs13	-0.0440517	-0.0635144	0.554532	0.558859
15912	1419221_a_at	Rgs14	0.129076	-0.0428017	0.126201	0.725307
15913	1451452_a_at	Rgs16	-0.462538	-0.278259	0.00070951	0.0573382
15914	1439779_at	Rgs17	0.0865305	0.0495042	0.353684	0.723138
15915	1449856_at	Rgs18	-0.0847932	0.0693267	0.385195	0.627786
15916	1417786_a_at	Rgs19	-1.6585	0.785756	7.74e-09	0.000224029
15917	1443250_at	Rgs2	-0.0467947	-0.0436537	0.517598	0.687409
15918	1446199_at	Rgs20	-0.219427	-0.24746	0.0742772	0.126183
15919	1449516_a_at	Rgs3	-0.0905148	-0.0600916	0.254504	0.598366
15920	1416286_at	Rgs4	-0.285508	-0.333764	0.0465549	0.0760354
15921	1420942_s_at	Rgs5	-0.15378	-0.170507	0.0893199	0.153444
15922	1452399_at	Rgs6	-0.0909499	-0.243973	0.36264	0.0849415
15923	1450659_at	Rgs7	1.67377	-0.173829	9.92e-07	0.473762
15924	1436876_at	Rgs7bp	-0.0224149	-0.184632	0.866572	0.33007
15925	1453060_at	Rgs8	-0.207556	-0.357761	0.078471	0.029671
15926	1426033_at	Rgs9	0.000503589	-0.0119111	0.996727	0.954695
15927	1440256_at	Rgs9bp	0.128383	-0.0587231	0.183495	0.673253
15928	1419014_at	Rhag	0.0473779	0.312492	0.488617	0.00526446
15929	1423918_at	Rhbdd1	-0.203863	-0.475195	0.012063	0.000467754
15930	1426443_at	Rhbdd2	-0.126022	0.121839	0.214545	0.38162
15931	1438548_x_at	Rhbdd3	0.0302608	-0.0420328	0.693099	0.718953
15932	1424138_at	Rhbdf1	-1.00659	0.150885	3.82e-08	0.141219
15933	1434774_at	Rhbdf2	0.156022	0.0818092	0.0400606	0.401555
15934	1426094_at	Rhbdl1	0.202587	-0.028281	0.0760377	0.867029
15935	1442819_at	Rhbdl2	0.220616	0.117228	0.0278227	0.350953
15936	1435941_at	Rhbdl3	0.123207	-0.170534	0.411912	0.42089
15937	1419134_at	Rhbg	0.0242288	-0.0738278	0.758435	0.51958
15938	1417362_at	Rhcg	0.214598	0.00101022	0.0534469	0.995535
15939	1417049_at	Rhd	-0.183898	-0.389215	0.0692683	0.00904648
15940	1416636_at	Rheb	-0.032766	-0.124615	0.594546	0.151511
15941	1451516_at	Rhebl1	-0.219691	0.173031	0.0402297	0.203331
15942	1452313_at	Rhno1	-0.274349	0.40424	0.0080789	0.00478225
15943	1451618_at	Rho	-0.134098	-0.088623	0.155714	0.496711
15944	1450632_at	Rhoa	0.254415	0.240764	0.0113517	0.0538429
15945	1449110_at	Rhob	-0.542588	1.19933	0.00114828	6.27e-05
15946	1429206_at	Rhobtb1	0.725135	0.926494	3.38e-06	2.58e-05
15947	1435674_at	Rhobtb2	0.151499	0.0474143	0.0369522	0.623705
15948	1453227_at	Rhobtb3	0.0531445	-0.0286663	0.574799	0.848298
15949	1448605_at	Rhoc	-0.183748	0.707071	0.122938	0.000820387
15950	1419061_at	Rhod	1.23586	0.373362	9.21e-09	0.00392215
15951	1434794_at	Rhof	-0.0497959	-0.232279	0.645122	0.130322
15952	1422572_at	Rhog	-0.0311479	0.458802	0.693721	0.00134948
15953	1429319_at	Rhoh	-0.140485	-0.13844	0.206852	0.362898
15954	1418892_at	Rhoj	-0.934182	-0.849373	1.98e-05	0.000655902
15955	1427918_a_at	Rhoq	0.195503	0.582336	0.0579902	0.000919396
15956	1423533_a_at	Rhot1	0.919997	0.408482	2e-08	0.000612352
15957	1426822_at	Rhot2	1.56321	0.859235	7.48e-07	0.00161481
15958	1449028_at	Rhou	-0.695998	0.128023	8.25e-06	0.302766
15959	1424976_at	Rhov	-0.211745	-0.192116	0.0217046	0.0969217
15960	1443844_at	Rhox13	-0.32346	-0.119155	0.00847561	0.416291
15961	1447790_at	Rhox4b	-0.0577613	0.00240543	0.351673	0.982336
15962	1423429_at	Rhox5	-0.198068	-0.152848	0.0339378	0.194075
15963	1419018_at	Rhox6	0.00478463	-0.174827	0.970707	0.345744
15964	1449540_at	Rhox9	-0.090947	-0.207255	0.23914	0.0583016
15965	1450789_at	Rhpn1	-0.280973	-0.337008	0.0659332	0.0950832
15966	1434628_a_at	Rhpn2	-0.612344	0.283282	4.68e-05	0.0423829
15967	1452899_at	Rian	0.143886	-0.0567159	0.185853	0.721635
15968	1449914_at	Ribc1	-0.492224	-0.41903	5.07e-05	0.00191092
15969	1432086_a_at	Ribc2	-0.0140087	-0.0139682	0.886161	0.932013
15970	1445553_at	Ric3	0.190027	-0.0839901	0.0491243	0.509075
15971	1424819_a_at	Ric8	0.294445	0.456157	0.00342454	0.00152084
15972	1439724_at	Ric8b	0.694001	-0.359489	0.0110031	0.269934
15973	1427583_at	Rictor	-0.22151	-0.182816	0.101103	0.30687
15974	1429490_at	Rif1	-0.208269	0.0173209	0.100991	0.930273
15975	1429419_at	Riiad1	-0.116447	0.0104942	0.172058	0.938735
15976	1457696_at	Rilp	1.83736	0.435104	1.62e-10	0.0015346
15977	1453404_at	Rilpl1	0.0679817	0.0261726	0.425911	0.844791
15978	1423134_at	Rilpl2	0.180197	0.492728	0.0265765	0.00047536
15979	1441625_at	Rimbp2	-0.25192	-0.273821	0.0771346	0.143372
15980	1443875_at	Rimbp3	0.130312	-0.0337624	0.113345	0.779364
15981	1455378_at	Rimkla	-0.157694	-0.0841734	0.0899933	0.503117
15982	1429982_at	Rimklb	-0.120708	-0.294741	0.2683	0.0575621
15983	1438305_at	Rims1	0.0118612	-0.133662	0.942527	0.582313
15984	1443215_at	Rims2	0.0230619	0.0275967	0.731461	0.792621
15985	1459042_at	Rims3	0.0737536	-0.0914632	0.448793	0.51291
15986	1436564_at	Rims4	0.133642	-0.00571721	0.124158	0.967804
15987	1437460_x_at	Rin1	0.349647	0.207087	0.000589439	0.0553012
15988	1426368_at	Rin2	-0.143995	0.0490643	0.138329	0.72759
15989	1434684_at	Rin3	-0.244768	0.352027	0.0232923	0.0163311
15990	1422647_at	Ring1	0.0882854	0.490137	0.536184	0.0232573
15991	1455576_at	Rinl	0.0892949	0.027252	0.390682	0.867946
15992	1456394_at	Rint1	1.14224	0.562642	2.67e-08	0.000384408
15993	1425358_at	Riok1	0.129312	-0.0467386	0.272955	0.794139
15994	1436684_a_at	Riok2	0.344109	-0.00239949	0.000991429	0.986286
15995	1460670_at	Riok3	-0.506218	-0.436219	2.06e-05	0.00093657
15996	1439273_at	Ripk1	0.0640043	0.116256	0.594987	0.504024
15997	1450173_at	Ripk2	-0.164332	0.757376	0.180788	0.000710866
15998	1448449_at	Ripk3	-0.370961	-0.100354	0.0046064	0.514167
15999	1418488_s_at	Ripk4	1.24117	0.311051	1.25e-08	0.0127752
16000	1447726_at	Ripply2	-0.143502	-0.180198	0.107774	0.130525
16001	1420459_at	Ripply3	-0.129039	-0.114147	0.19722	0.406075
16002	1428710_at	Rit1	0.0586771	0.36495	0.605224	0.0316892
16003	1448125_at	Rit2	-0.0190096	-0.0742218	0.811422	0.522578
16004	1418310_a_at	Rlbp1	-0.220826	-0.167045	0.0754895	0.303869
16005	1446057_at	Rlf	0.0587537	-0.0374172	0.431108	0.740383
16006	1418731_at	Rlim	-0.132355	-0.0346207	0.194759	0.822882
16007	1448074_at	Rln1	-0.0924093	-0.0737551	0.238309	0.502867
16008	1456800_a_at	Rltpr	-0.148593	-0.273833	0.230721	0.11029
16009	1438034_at	Rmdn1	1.96696	0.190545	1.51e-08	0.294536
16010	1432120_at	Rmdn2	0.0774483	-0.0541282	0.347283	0.655193
16011	1452704_at	Rmdn3	0.327642	0.258844	0.00130678	0.0266599
16012	1430805_s_at	Rmi1	0.053423	-0.261929	0.512322	0.0312193
16013	1445602_at	Rmi2	-0.133667	0.0229033	0.195444	0.88636
16014	1424505_at	Rmnd1	1.68761	0.55902	1.53e-09	0.000762105
16015	1431068_at	Rmnd5a	0.117328	-0.107834	0.38019	0.577369
16016	1424163_at	Rmnd5b	0.242165	0.530996	0.0133912	0.000771302
16017	1438822_at	Rmst	0.219565	-0.0310501	0.00723348	0.767576
16018	1416523_at	Rnase1	-0.0521687	-0.00707939	0.61708	0.968739
16019	1453215_at	Rnase10	-0.300365	-0.466438	0.0100433	0.00444625
16020	1422603_at	Rnase4	-0.128399	1.15096	0.33752	0.000103507
16021	1430534_at	Rnase6	0.0992285	0.127439	0.297508	0.333521
16022	1453833_a_at	Rnaseh1	-0.149538	0.1563	0.0728753	0.151813
16023	1452725_a_at	Rnaseh2a	-0.12891	0.183886	0.0965969	0.0794758
16024	1453001_at	Rnaseh2b	-0.113876	0.0327187	0.128154	0.765873
16025	1417427_at	Rnaseh2c	0.122226	0.134363	0.250125	0.358686
16026	1442441_at	Rnasek	-0.477241	-0.366244	0.00119844	0.0286825
16027	1426603_at	Rnasel	0.157946	0.0494346	0.229212	0.803928
16028	1431785_at	Rnaset2a	0.161342	0.0565746	0.074595	0.651748
16029	1455197_at	Rnd1	-0.554299	-0.0691702	2.31e-05	0.546844
16030	1422670_at	Rnd2	-0.0882273	0.198576	0.293135	0.091987
16031	1416701_at	Rnd3	0.173742	0.0158231	0.0236467	0.884253
16032	1459209_at	Rnf10	-0.0464849	-0.238336	0.581063	0.0530321
16033	1443830_x_at	Rnf103	0.701712	0.163774	3.68e-06	0.154023
16034	1452058_a_at	Rnf11	0.428419	0.0698879	0.000175991	0.534963
16035	1423304_a_at	Rnf111	0.12855	0.393819	0.144966	0.00471972
16036	1418360_at	Rnf112	-0.108973	-0.152044	0.308032	0.303423
16037	1424837_at	Rnf113a1	-0.0184956	0.0479989	0.764732	0.600012
16038	1428415_at	Rnf113a2	-0.227838	0.133899	0.00611834	0.165228
16039	1422959_s_at	Rnf114	0.507079	0.526974	0.00158797	0.00779486
16040	1437009_a_at	Rnf115	-0.41816	0.0426699	3.7e-05	0.648689
16041	1426503_a_at	Rnf121	0.0509626	0.125372	0.539623	0.282671
16042	1454857_at	Rnf122	0.0152524	0.114345	0.848568	0.31302
16043	1434611_at	Rnf123	0.18341	0.323509	0.0254338	0.00617454
16044	1429399_at	Rnf125	0.439143	0.567663	0.000742923	0.00117114
16045	1424514_at	Rnf126	0.431628	0.115127	0.00026414	0.321073
16046	1418318_at	Rnf128	1.01895	0.46254	1.75e-07	0.00206872
16047	1420620_a_at	Rnf13	-0.199014	-0.114115	0.0507415	0.386432
16048	1456499_at	Rnf130	0.047682	0.117096	0.581689	0.338005
16049	1456802_at	Rnf133	0.0709923	0.114389	0.357966	0.285862
16050	1452289_a_at	Rnf135	0.118723	0.855618	0.357443	0.000531117
16051	1419369_at	Rnf138	-0.88666	-0.481144	3.33e-07	0.00104505
16052	1429426_at	Rnf139	-0.00489632	-0.147414	0.952876	0.20905
16053	1431030_a_at	Rnf14	0.415893	0.693178	0.0040247	0.00113946
16054	1449086_at	Rnf141	0.363832	0.317815	0.00188604	0.0214832
16055	1421243_at	Rnf144a	0.165271	0.0997561	0.125999	0.500011
16056	1425282_at	Rnf144b	0.560064	1.09501	0.00470495	0.000498439
16057	1452769_at	Rnf145	-0.577489	-0.61933	3.77e-05	0.000372799
16058	1425713_a_at	Rnf146	0.476422	0.270024	0.000877393	0.0784544
16059	1430102_at	Rnf148	0.098762	0.0375771	0.272808	0.783106
16060	1429321_at	Rnf149	0.0353421	-0.247217	0.559792	0.00992961
16061	1429097_at	Rnf150	0.0793647	0.0243015	0.567059	0.914847
16062	1451009_at	Rnf151	-0.134536	-0.213694	0.182586	0.121533
16063	1439887_at	Rnf152	0.548494	0.560226	0.000123255	0.00120046
16064	1434902_at	Rnf157	-0.0467993	-0.0335655	0.57358	0.795086
16065	1436114_at	Rnf165	-0.105748	-0.14741	0.339044	0.337741
16066	1448079_at	Rnf166	0.565888	-0.200695	0.0037209	0.364988
16067	1430527_a_at	Rnf167	0.92635	0.905668	3.4e-05	0.000614709
16068	1455585_at	Rnf168	0.110662	0.625896	0.176673	0.000186348
16069	1434208_at	Rnf169	0.191254	0.285058	0.0806937	0.0554208
16070	1425709_at	Rnf17	-0.319184	-0.282487	0.0119331	0.0711527
16071	1437207_at	Rnf170	-0.0482331	-0.0713651	0.689187	0.695667
16072	1453857_at	Rnf180	0.0237364	-0.149882	0.900832	0.59556
16073	1453800_at	Rnf181	-0.0752957	-0.0209937	0.264927	0.84013
16074	1440086_at	Rnf182	-0.0769651	-0.254738	0.449257	0.0798859
16075	1425124_at	Rnf183	-0.469077	-0.0216055	0.00363255	0.919335
16076	1451108_at	Rnf185	1.08408	0.108342	7.44e-08	0.359353
16077	1424794_at	Rnf186	0.736957	-0.48687	0.000225495	0.0204997
16078	1423897_at	Rnf187	0.0265249	0.0817233	0.69457	0.395852
16079	1417509_at	Rnf19a	0.0626877	0.028869	0.314053	0.759521
16080	1432478_a_at	Rnf19b	-0.893366	-0.0398498	1.44e-06	0.784128
16081	1448042_s_at	Rnf2	-0.431212	-0.348027	0.00325325	0.0434697
16082	1444146_at	Rnf20	-0.227875	-0.145696	0.0411399	0.305045
16083	1444404_at	Rnf207	0.0186526	-0.154958	0.810928	0.161109
16084	1435105_at	Rnf208	-0.0461076	-0.247025	0.64313	0.0847219
16085	1460018_at	Rnf213	0.0679245	0.139553	0.451383	0.267996
16086	1427273_at	Rnf214	0.75198	0.56458	0.000131163	0.00755326
16087	1452756_at	Rnf215	0.197708	0.211091	0.0672082	0.13506
16088	1437532_at	Rnf216	-0.426969	0.0888341	0.000144943	0.408175
16089	1436305_at	Rnf217	-0.0965931	0.437126	0.244193	0.00200971
16090	1458636_at	Rnf219	-0.0999698	-0.0745858	0.329822	0.617185
16091	1453773_at	Rnf220	0.0823956	0.0284196	0.648409	0.924557
16092	1437407_at	Rnf222	0.121557	-0.0256679	0.33387	0.897746
16093	1453929_at	Rnf24	-0.175625	-0.0495028	0.129781	0.77129
16094	1448674_at	Rnf25	0.0603169	0.275989	0.405925	0.0136488
16095	1423650_at	Rnf26	1.65152	0.696657	1.17e-07	0.00250863
16096	1455051_at	Rnf31	0.308132	0.887818	0.0370852	0.000555546
16097	1453666_at	Rnf32	0.0107568	-0.0166158	0.904965	0.910654
16098	1415791_at	Rnf34	0.421988	0.821346	0.0102997	0.00118828
16099	1431993_a_at	Rnf38	-0.135053	0.135625	0.21641	0.364799
16100	1440912_at	Rnf39	-0.406747	-0.324287	0.00651579	0.069994
16101	1451072_a_at	Rnf4	0.585512	-0.0629808	1.71e-06	0.484453
16102	1438191_a_at	Rnf40	0.425793	0.481795	0.000337037	0.00138617
16103	1453633_a_at	Rnf41	0.00206466	0.0424247	0.982968	0.778881
16104	1427008_at	Rnf43	-0.542657	-0.278155	0.00722928	0.238559
16105	1423532_at	Rnf44	0.665022	0.117711	4.91e-07	0.179429
16106	1422888_at	Rnf5	0.822532	0.561716	2.53e-07	0.000208097
16107	1427898_at	Rnf6	0.211981	0.215809	0.00650566	0.0263374
16108	1424120_at	Rnf8	0.0179639	0.176047	0.811097	0.102897
16109	1428078_at	Rnft1	0.100572	0.217485	0.495085	0.292641
16110	1435623_at	Rnft2	-0.243556	-0.191643	0.0421118	0.208689
16111	1425844_a_at	Rngtt	-0.2243	-0.136885	0.0202295	0.249147
16112	1451201_s_at	Rnh1	-0.516933	-0.0047525	1.11e-05	0.967379
16113	1453180_at	Rnls	1.58151	0.464996	1.64e-08	0.00630531
16114	1446442_at	Rnmt	-0.115777	-0.15012	0.181635	0.200988
16115	1428766_at	Rnmtl1	1.06502	0.320391	3.61e-08	0.00859143
16116	1424589_s_at	Rnpc3	0.123991	0.000963573	0.157019	0.994898
16117	1451243_at	Rnpep	0.141418	0.58388	0.217373	0.00241396
16118	1457926_at	Rnpepl1	0.252941	0.00161541	0.0813945	0.994737
16119	1437851_x_at	Rnps1	-0.193296	-0.257832	0.00903472	0.00919468
16120	1457407_at	Robo1	-0.0493725	0.00928949	0.520793	0.942099
16121	1458229_at	Robo2	-0.103612	-0.0988214	0.393331	0.57413
16122	1421565_at	Robo3	0.00327145	-0.0356912	0.977742	0.848595
16123	1426206_at	Robo4	-0.531839	-0.51586	6.63e-05	0.0010454
16124	1441162_at	Rock1	-0.162579	-0.0493393	0.0842348	0.71072
16125	1423592_at	Rock2	-0.0828253	-0.174714	0.331647	0.140753
16126	1451421_a_at	Rogdi	-0.568576	-0.345897	0.00103001	0.0666165
16127	1448996_at	Rom1	0.741615	0.0379811	1.43e-05	0.808275
16128	1420642_a_at	Romo1	0.109423	0.14879	0.0960094	0.0923371
16129	1422543_at	Ropn1	-0.331049	-0.358242	0.0214421	0.0523561
16130	1457627_x_at	Ropn1l	-0.383105	-0.0684136	0.00525936	0.685505
16131	1429313_at	Ror1	-0.161356	0.081269	0.140279	0.596494
16132	1457128_at	Ror2	-0.146853	-0.195578	0.132064	0.135899
16133	1424035_at	Rora	0.00688183	-0.143897	0.944231	0.302497
16134	1455799_at	Rorb	-0.114564	-0.00982644	0.362591	0.963272
16135	1425792_a_at	Rorc	0.0723825	0.615647	0.670927	0.0187455
16136	1425970_a_at	Ros1	0.0762849	-0.0171947	0.355898	0.895754
16137	1424964_at	Rp1	0.033718	-0.259776	0.760408	0.101616
16138	1457622_at	Rp1l1	-0.0444031	0.0371774	0.599345	0.776615
16139	1419586_at	Rp2h	-0.152997	-0.018363	0.294648	0.938564
16140	1418277_at	Rp9	0.230458	0.0563315	0.00420899	0.552642
16141	1437309_a_at	Rpa1	-0.0275219	0.125633	0.74843	0.301027
16142	1454011_a_at	Rpa2	-0.485266	-0.246144	0.000281767	0.068537
16143	1448938_at	Rpa3	1.05177	0.227218	2.71e-07	0.087503
16144	1457621_at	Rpain	0.0403901	-0.145325	0.611832	0.194781
16145	1443484_at	Rpap1	-0.0949495	-0.0743496	0.204234	0.474331
16146	1435034_at	Rpap2	0.180819	0.521573	0.221061	0.0178236
16147	1448555_at	Rpap3	0.0470587	0.37402	0.646411	0.0178593
16148	1450197_at	Rpe65	0.121813	0.102501	0.248626	0.489175
16149	1428020_at	Rpf1	-0.113452	0.061544	0.361608	0.742508
16150	1425884_at	Rpf2	-0.0083559	-0.0894774	0.928767	0.510931
16151	1427467_a_at	Rpgr	0.273727	0.354707	0.0392099	0.0442967
16152	1421144_at	Rpgrip1	-0.0415836	0.132051	0.570557	0.200232
16153	1434635_at	Rph3a	-0.0047693	-0.0834855	0.961645	0.567691
16154	1431695_at	Rph3al	0.242388	0.0627752	0.0183547	0.636472
16155	1418337_at	Rpia	0.0864884	-0.817895	0.294526	4.35e-05
16156	1431177_a_at	Rpl10a	-0.246721	-0.0385734	0.00135558	0.65997
16157	1417615_a_at	Rpl11	-0.228377	-0.153379	0.00361787	0.0895981
16158	1455485_x_at	Rpl13a	-0.0479436	-0.0381156	0.413234	0.660582
16159	1433688_x_at	Rpl14	-0.346622	-0.14507	0.000178993	0.105783
16160	1453752_at	Rpl17	-0.0439916	-0.361358	0.610419	0.00876165
16161	1456447_at	Rpl18	-0.250805	-0.248183	0.0282711	0.0886221
16162	1428152_a_at	Rpl18a	-0.1687	0.132812	0.0245394	0.154994
16163	1417126_a_at	Rpl22l1	-0.27737	0.0272441	0.00111588	0.784255
16164	1436995_a_at	Rpl26	-0.0619246	-0.00526411	0.304089	0.958057
16165	1448217_a_at	Rpl27	-0.379757	-0.372907	0.00036201	0.0034376
16166	1419799_at	Rpl27a	-0.399833	-0.267904	0.00415687	0.0966295
16167	1454833_at	Rpl35	0.057828	0.0435798	0.440212	0.697777
16168	1438926_at	Rpl36a	-0.0372235	0.075639	0.637616	0.508693
16169	1416217_a_at	Rpl37a	0.5533	0.546721	1.77e-06	7.63e-05
16170	1433472_x_at	Rpl38	0.122129	0.0391974	0.053779	0.65012
16171	1423032_at	Rpl39	-0.0247527	-0.0268074	0.681405	0.774915
16172	1423327_at	Rpl39l	0.0232645	0.125683	0.831397	0.422356
16173	1449398_at	Rpl3l	-0.143705	-0.32329	0.226738	0.0550034
16174	1425183_a_at	Rpl4	-0.209097	-0.0297019	0.0055186	0.754538
16175	1433530_at	Rpl41	-0.0148875	0.243875	0.904995	0.168107
16176	1416546_a_at	Rpl6	-0.245076	-0.013373	0.00174426	0.891014
16177	1427452_at	Rpl7	0.113898	-0.0948292	0.297146	0.542482
16178	1452049_at	Rpl7l1	0.0795827	0.469127	0.279357	0.000644247
16179	1417762_a_at	Rpl8	-0.0549281	-0.0436668	0.368719	0.624912
16180	1436798_at	Rpl9	0.00401396	-0.335424	0.965859	0.0201143
16181	1419441_at	Rplp0	-0.158111	0.039107	0.0188433	0.655233
16182	1415879_a_at	Rplp2	0.0141144	0.0300078	0.807854	0.735859
16183	1459778_at	Rpn1	-0.144827	-0.0727565	0.163518	0.621626
16184	1418896_a_at	Rpn2	-0.310718	-0.0616904	0.000271631	0.469989
16185	1419461_at	Rpp14	-0.174197	0.353562	0.0292459	0.00332844
16186	1449021_at	Rpp21	0.11473	-0.0154739	0.0906091	0.878851
16187	1448845_at	Rpp25	-1.45509	-0.638624	3.88e-09	0.000235455
16188	1427085_at	Rpp25l	0.262109	0.303222	0.00217441	0.00560056
16189	1447970_at	Rpp30	0.0896555	-0.0388767	0.566704	0.876261
16190	1443750_s_at	Rpp40	-0.17238	0.207383	0.0423249	0.063323
16191	1454964_at	Rprd1a	0.326194	0.465016	0.00628806	0.00450248
16192	1441005_at	Rprd1b	0.222976	-0.154544	0.0490733	0.287457
16193	1431426_at	Rprd2	0.00386813	-0.0408538	0.951073	0.667307
16194	1422552_at	Rprm	-0.0405955	-0.0167184	0.644827	0.907739
16195	1436408_at	Rprml	-0.0149105	-0.0981835	0.888708	0.528291
16196	1436384_at	Rps10	0.0770889	-0.0878951	0.357023	0.457145
16197	1424000_a_at	Rps11	-0.121635	0.102549	0.0565054	0.21234
16198	1437706_x_at	Rps14	-0.206689	-0.19876	0.00904483	0.0429474
16199	1430290_at	Rps15a-ps6	-0.0805137	0.0209398	0.263992	0.850994
16200	1455835_at	Rps16	-0.105726	1.5757	0.624963	0.000327095
16201	1438501_at	Rps17	-0.00816875	0.119426	0.919473	0.297566
16202	1421837_at	Rps18	-0.151915	-0.173644	0.100756	0.15699
16203	1449243_a_at	Rps19	-0.252214	0.013174	0.00113254	0.88882
16204	1455174_at	Rps19bp1	0.225297	-0.171142	0.0197116	0.150522
16205	1431766_x_at	Rps2	-0.075185	-0.0235757	0.226223	0.802134
16206	1421935_at	Rps20	0.218289	0.460166	0.0595849	0.00733146
16207	1460175_at	Rps23	-0.0946546	0.0154868	0.135385	0.872309
16208	1456628_x_at	Rps24	-0.396867	-0.139702	0.000816602	0.258201
16209	1430978_at	Rps25	0.398426	0.584672	0.000867996	0.000614053
16210	1460699_at	Rps27	-0.349103	-0.0364295	0.000552026	0.745228
16211	1423254_x_at	Rps27l	-0.100633	0.029628	0.111204	0.745372
16212	1451101_a_at	Rps28	0.0131292	-0.0564419	0.827922	0.521383
16213	1437413_x_at	Rps29	0.00303721	0.135192	0.958627	0.107715
16214	1447563_at	Rps3	0.0339566	-0.112708	0.813169	0.59648
16215	1422475_a_at	Rps3a1	-0.0927571	-0.0652308	0.129491	0.431317
16216	1420303_x_at	Rps4x	-0.11601	-0.364209	0.2363	0.0139465
16217	1452730_at	Rps4y2	1.81049	0.442835	2.98e-11	0.000451128
16218	1416054_at	Rps5	-0.109279	-0.0846541	0.0840753	0.30853
16219	1416142_at	Rps6	-0.577575	-0.512128	8.77e-06	0.000434845
16220	1416896_at	Rps6ka1	0.650151	0.0809726	2.13e-05	0.543686
16221	1417543_at	Rps6ka2	-0.162312	-0.357316	0.0803428	0.00928778
16222	1452383_at	Rps6ka3	-0.018043	0.189751	0.869106	0.220894
16223	1448498_at	Rps6ka4	-0.699069	0.0600153	1.29e-06	0.57199
16224	1439004_at	Rps6ka5	-0.0705179	-0.0260924	0.46088	0.863015
16225	1429759_at	Rps6ka6	-0.254449	-0.100495	0.108787	0.652855
16226	1428849_at	Rps6kb1	-0.172168	0.0836666	0.0911238	0.546654
16227	1422268_a_at	Rps6kb2	0.358414	0.527375	0.0111339	0.00667256
16228	1434563_at	Rps6kc1	0.470655	0.403531	0.000851085	0.0134518
16229	1426466_s_at	Rps6kl1	0.127468	0.0767524	0.321967	0.686746
16230	1435593_x_at	Rps7	-0.173631	-0.117964	0.0160561	0.178821
16231	1426958_at	Rps9	0.0324495	0.707874	0.776345	0.00090896
16232	1433211_at	Rptn	0.12875	-0.0914953	0.200853	0.515422
16233	1430784_a_at	Rptor	0.0736833	0.0240642	0.489729	0.888176
16234	1453253_a_at	Rpusd1	0.0856669	0.464937	0.251713	0.000728226
16235	1442783_x_at	Rpusd2	0.342996	0.187421	0.0173132	0.287155
16236	1434626_at	Rpusd3	0.0194311	0.257404	0.811364	0.0348434
16237	1452710_at	Rpusd4	0.0919897	0.114681	0.19404	0.232501
16238	1450887_at	Rqcd1	-0.228416	-0.210778	0.00649863	0.040108
16239	1422562_at	Rrad	-2.23363	-0.565195	2.23e-06	0.106457
16240	1428905_at	Rraga	-0.120917	0.257807	0.071303	0.00909411
16241	1415749_a_at	Rragc	-0.156233	-0.0625649	0.0368713	0.520956
16242	1440555_at	Rragd	-0.0522157	0.120753	0.738952	0.602886
16243	1418448_at	Rras	-0.745251	0.540828	3.35e-07	0.000170531
16244	1417398_at	Rras2	-0.260365	0.236651	0.0347192	0.13085
16245	1426123_a_at	Rrbp1	-0.297915	-0.187923	0.00217057	0.0848333
16246	1452862_at	Rreb1	0.113731	0.146641	0.3267	0.362802
16247	1450280_a_at	Rrh	-0.0562426	-0.154144	0.504378	0.191644
16248	1448127_at	Rrm1	1.85654	0.916351	3.43e-10	2.83e-05
16249	1416120_at	Rrm2	1.82693	0.743604	5.2e-09	0.000451966
16250	1437476_at	Rrm2b	0.151148	0.0582859	0.163893	0.711562
16251	1415725_at	Rrn3	-0.0067678	0.0917058	0.918883	0.331717
16252	1433961_at	Rrnad1	0.482691	0.459187	1.08e-05	0.000325003
16253	1415957_a_at	Rrp1	0.0565313	0.00183876	0.400245	0.987607
16254	1434239_at	Rrp12	0.962391	-0.0548706	7.33e-08	0.616718
16255	1417096_at	Rrp15	-0.28695	-0.289488	0.00077698	0.00526175
16256	1452119_at	Rrp1b	-0.586532	0.195896	4.71e-06	0.0549733
16257	1424728_at	Rrp36	-0.0445656	0.0141127	0.497302	0.893438
16258	1444383_at	Rrp7a	-0.328928	-0.388853	0.0077669	0.0149361
16259	1416559_at	Rrp8	-0.264316	0.540144	0.00653464	0.000533322
16260	1451293_at	Rrp9	-1.09381	-0.670482	1.38e-08	6.67e-05
16261	1456865_x_at	Rrs1	0.447343	-0.026552	0.000143837	0.83098
16262	1421085_at	Rs1	-0.00508155	-0.151576	0.939742	0.115437
16263	1440875_a_at	Rsad1	1.82029	0.127159	1.81e-09	0.351561
16264	1436058_at	Rsad2	1.04324	1.77168	0.00470537	0.00118828
16265	1443859_at	Rsbn1	-0.060981	-0.11534	0.444506	0.301038
16266	1438062_at	Rsf1	-0.459768	-0.249426	9.5e-05	0.0309374
16267	1430687_at	Rsg1	-0.0344032	0.117108	0.692503	0.342181
16268	1455292_x_at	Rsl1	-0.839134	0.162478	1.12e-06	0.177979
16269	1456383_at	Rsl1d1	-0.311101	-0.205329	0.0008947	0.0454271
16270	1424377_at	Rsl24d1	0.255506	-0.117364	0.00408761	0.245182
16271	1439751_at	Rslcan18	-0.0969902	-0.000378979	0.200332	0.997518
16272	1417643_at	Rsph1	-0.324851	-0.136661	0.00281515	0.259178
16273	1445576_at	Rsph10b2	-0.509639	-0.618916	0.00361794	0.00661247
16274	1432580_at	Rsph3a	-0.0476874	-0.274476	0.671209	0.0895744
16275	1444270_at	Rsph4a	0.0156548	0.276042	0.899176	0.11851
16276	1450233_a_at	Rsph6a	-0.118455	-0.141093	0.393699	0.474707
16277	1424763_at	Rsph9	0.0787971	-0.114963	0.49762	0.490644
16278	1449319_at	Rspo1	-0.0610898	-0.142933	0.381278	0.142321
16279	1455893_at	Rspo2	-0.00510741	-0.0791416	0.943467	0.445282
16280	1443187_at	Rspo3	-0.13696	-0.140904	0.130183	0.243416
16281	1453711_at	Rspo4	-0.00417586	0.182038	0.982232	0.504713
16282	1424134_at	Rspry1	0.376984	0.40101	0.000361844	0.00214365
16283	1459958_at	Rsrc1	-0.0964079	-0.146833	0.441846	0.406567
16284	1442083_at	Rsrc2	-0.0315489	-0.0546962	0.658858	0.604903
16285	1457220_at	Rsu1	-0.266564	0.358554	0.132536	0.132844
16286	1451603_at	Rtbdn	-0.336055	-0.327621	0.0195169	0.0713578
16287	1424095_at	Rtca	-0.00702847	-0.0968343	0.904622	0.243345
16288	1431601_at	Rtdr1	0.138388	0.00972354	0.10073	0.941407
16289	1455347_at	Rtel1	0.0383435	0.073421	0.711545	0.63472
16290	1429047_at	Rtf1	-0.420606	-0.106684	9.82e-05	0.285117
16291	1445225_at	Rtfdc1	-0.0823222	0.049918	0.23617	0.617286
16292	1425601_a_at	Rtkn	1.18443	0.656769	1.36e-08	0.00011935
16293	1418108_at	Rtkn2	-0.187762	-0.132563	0.0408637	0.255943
16294	1429761_at	Rtn1	-0.00583844	0.0986908	0.955186	0.51435
16295	1419056_at	Rtn2	-0.230614	-0.151123	0.103279	0.426075
16296	1425539_a_at	Rtn3	0.247629	0.314228	0.00343	0.00494418
16297	1421116_a_at	Rtn4	-1.3498	-0.276605	8.26e-10	0.00887794
16298	1448800_at	Rtn4ip1	1.07423	0.269641	1.35e-05	0.182795
16299	1419732_at	Rtn4r	-0.0918098	-0.144862	0.36534	0.304054
16300	1455664_at	Rtn4rl1	0.566319	0.227494	0.00715389	0.357474
16301	1439573_at	Rtn4rl2	0.0481478	0.0918837	0.779768	0.727397
16302	1452472_at	Rtp3	1.67724	0.91067	9.14e-07	0.00198057
16303	1418580_at	Rtp4	0.448593	1.67147	0.262	0.00769695
16304	1431919_at	Rttn	-0.164191	-0.130723	0.0620209	0.251181
16305	1434131_at	Rufy1	0.89218	0.302082	2e-07	0.0115794
16306	1427993_at	Rufy2	0.00683943	-0.10364	0.953356	0.545279
16307	1442786_s_at	Rufy3	0.0124728	-0.00354559	0.928708	0.98887
16308	1454829_at	Rundc1	0.428166	0.184372	0.000107871	0.079574
16309	1436674_at	Rundc3a	-0.11538	-0.108255	0.160226	0.329828
16310	1434456_at	Rundc3b	0.922163	0.932732	0.000213598	0.00193234
16311	1452531_at	Runx1	-0.45966	-0.420297	0.000152132	0.00275548
16312	1448785_at	Runx1t1	-0.0349262	-0.0192286	0.733114	0.909072
16313	1426034_a_at	Runx2	0.026901	-0.00932665	0.717735	0.940406
16314	1421467_at	Runx3	-0.142097	-0.0338167	0.20039	0.841602
16315	1431137_at	Rusc1	0.226997	0.304629	0.181761	0.185814
16316	1426791_at	Rusc2	-0.537417	-0.568315	8.27e-06	0.000137582
16317	1416585_at	Ruvbl1	-0.76659	-0.037974	2.36e-07	0.705821
16318	1422482_at	Ruvbl2	-0.391493	-0.140967	0.000308821	0.187969
16319	1430242_at	Rwdd1	0.0856871	0.0692334	0.24492	0.504032
16320	1428963_at	Rwdd2a	-0.0679761	0.26957	0.583208	0.125092
16321	1419760_a_at	Rwdd2b	0.412201	0.02772	0.000106145	0.799845
16322	1420732_at	Rwdd3	-0.00894736	-0.0162759	0.947273	0.943101
16323	1424243_at	Rwdd4a	1.00975	-0.463944	8.08e-08	0.00118301
16324	1440785_at	Rxfp1	0.0257813	0.0475463	0.684569	0.613337
16325	1421532_at	Rxfp2	-0.146296	-0.00124187	0.250544	0.995535
16326	1425762_a_at	Rxra	-0.367483	0.127353	0.00304922	0.360993
16327	1416990_at	Rxrb	0.447007	0.158178	0.000119016	0.146421
16328	1418782_at	Rxrg	0.11176	-0.0910508	0.331016	0.582835
16329	1428219_at	Rybp	-0.929413	-0.329965	2.8e-08	0.00294448
16330	1451789_a_at	Ryk	-0.38328	-0.036386	0.000735589	0.779038
16331	1457347_at	Ryr1	-0.355559	-0.412965	0.040319	0.0686789
16332	1421126_at	Ryr2	-0.106019	-0.0322013	0.270814	0.827576
16333	1452533_at	Ryr3	-0.312396	-0.20669	0.00307472	0.0864331
16334	1419814_s_at	S100a1	1.94019	0.863997	2.79e-09	0.000174063
16335	1456642_x_at	S100a10	-0.512721	0.0707711	1.69e-05	0.485125
16336	1418704_at	S100a13	2.84428	0.710331	9.15e-12	0.000191897
16337	1449166_at	S100a14	-0.229901	-0.237872	0.0638938	0.141146
16338	1425560_a_at	S100a16	-0.660786	-0.255544	1.35e-05	0.0490327
16339	1421856_at	S100a3	0.170425	0.202951	0.267917	0.338787
16340	1424542_at	S100a4	0.118013	0.0794854	0.303442	0.633973
16341	1449927_at	S100a5	-0.300377	-0.2203	0.0592202	0.284549
16342	1421375_a_at	S100a6	-0.546269	0.944606	3.42e-05	2.06e-05
16343	1419394_s_at	S100a8	-0.0498151	-0.0772543	0.659891	0.647745
16344	1448756_at	S100a9	-0.230254	-0.108401	0.0055301	0.25749
16345	1419383_at	S100b	0.0209467	-0.140674	0.813407	0.262839
16346	1448964_at	S100g	-0.0980435	-0.11755	0.328596	0.402105
16347	1453754_at	S100pbp	0.171096	-0.127527	0.0841442	0.328083
16348	1423571_at	S1pr1	-0.87885	-0.575301	2.08e-06	0.00107577
16349	1447880_x_at	S1pr2	-0.260689	0.147404	0.0106156	0.225264
16350	1437173_at	S1pr3	-0.223478	-0.166669	0.0358084	0.214999
16351	1451024_at	S1pr4	-0.00574747	-0.0283242	0.936523	0.802909
16352	1449365_at	S1pr5	0.271218	-0.0835703	0.00474487	0.455124
16353	1450788_at	Saa1	0.37142	0.544248	0.00402459	0.00250274
16354	1449326_x_at	Saa2	0.136259	0.125918	0.14938	0.32267
16355	1450826_a_at	Saa3	0.586254	2.411	0.00673852	1.04e-05
16356	1419319_at	Saa4	0.216145	1.79388	0.22877	3.98e-05
16357	1428002_at	Saal1	-0.149387	-0.188074	0.0945445	0.114458
16358	1456608_at	Sac3d1	-0.461801	-0.253058	0.000171501	0.0402424
16359	1416500_at	Sacm1l	0.753538	0.130558	7.41e-07	0.207767
16360	1457775_at	Sacs	-0.365654	-0.0866139	0.00973296	0.623811
16361	1430021_a_at	Sae1	-0.242331	-0.0247148	0.00419429	0.817846
16362	1432911_at	Safb	-0.100554	-0.0262324	0.289923	0.859101
16363	1452629_at	Safb2	0.420636	0.156005	0.000188487	0.150161
16364	1419025_at	Sag	-0.360405	-0.518181	0.00650178	0.00444025
16365	1450489_at	Sall1	-0.449717	0.0820255	0.00104937	0.587755
16366	1416638_at	Sall2	0.0426355	0.148088	0.65077	0.264837
16367	1452386_at	Sall3	-0.25259	-0.231559	0.0266537	0.107452
16368	1424153_s_at	Sall4	0.0504784	0.0151806	0.542128	0.910338
16369	1434183_at	Samd1	-0.160454	0.39267	0.189772	0.0271398
16370	1435756_at	Samd10	0.0704002	0.526272	0.456564	0.0016331
16371	1425288_at	Samd11	-0.128222	-0.00611293	0.318675	0.977854
16372	1458114_at	Samd12	-0.0446226	-0.139246	0.649982	0.316291
16373	1454630_at	Samd14	-0.147799	-0.209504	0.146361	0.128131
16374	1454382_at	Samd4	-0.292933	-0.348052	0.0505155	0.0773435
16375	1460034_at	Samd4b	-0.329329	0.115201	0.00948043	0.451731
16376	1437403_at	Samd5	-0.0105373	0.0118899	0.943138	0.963043
16377	1455782_at	Samd7	-0.132313	-0.0891862	0.191104	0.52878
16378	1453730_at	Samd8	-0.0163999	-0.120137	0.833061	0.275399
16379	1460603_at	Samd9l	-0.131856	1.12364	0.388343	0.000285174
16380	1420272_at	Samhd1	0.120263	0.169137	0.171181	0.155425
16381	1440496_at	Samm50	-0.0489834	-0.249325	0.678514	0.13704
16382	1441150_x_at	Samsn1	0.425952	1.04421	0.00320908	8.37e-05
16383	1449985_at	Samt3	-0.170513	-0.177214	0.0634841	0.138862
16384	1421676_at	Samt4	-0.0733821	-0.195888	0.414088	0.121194
16385	1428857_at	Sap130	-0.668177	-0.203222	3.75e-06	0.0707105
16386	1417719_at	Sap30	-0.97549	-0.340668	1.32e-07	0.0078293
16387	1415718_at	Sap30l	0.321801	0.440485	0.000445484	0.000538282
16388	1422952_at	Sapcd1	-0.0718642	-0.0582726	0.493006	0.71244
16389	1438615_x_at	Sapcd2	-0.547087	-0.334834	0.000676249	0.0524505
16390	1415696_at	Sar1a	0.0692615	0.0779466	0.253296	0.35025
16391	1428163_at	Sar1b	0.898254	0.628398	2.09e-08	3.92e-05
16392	1448426_at	Sardh	0.613481	0.481794	9.25e-05	0.00464893
16393	1445644_at	Sarm1	-0.0361345	-0.0419753	0.649624	0.729383
16394	1456626_a_at	Sarnp	-0.603786	-0.67879	0.000121757	0.000659381
16395	1452000_s_at	Sars	-0.621163	-0.279218	2.68e-06	0.0109491
16396	1448522_at	Sars2	0.662813	0.375854	0.00034157	0.0496114
16397	1442284_at	Sart1	-0.023103	-0.124707	0.755772	0.234617
16398	1417547_at	Sart3	0.384515	-0.0565905	0.000323299	0.610473
16399	1432055_at	Sash1	-0.133045	-0.213339	0.0541698	0.0254924
16400	1427007_at	Sash3	-0.0458641	-0.181254	0.687299	0.259745
16401	1453490_at	Sass6	-0.0067807	0.273694	0.950557	0.0838739
16402	1420502_at	Sat1	-0.0150923	0.37458	0.874318	0.0126528
16403	1430318_at	Sat2	-0.0917836	0.032885	0.228337	0.774105
16404	1439449_at	Satb1	-0.0321916	-0.153741	0.673995	0.15561
16405	1425904_at	Satb2	-0.0914813	-0.139974	0.419859	0.378884
16406	1431573_at	Satl1	-0.0568923	-0.0464097	0.483688	0.703825
16407	1416075_at	Sav1	-0.225999	0.565013	0.0260215	0.00079962
16408	1430748_at	Saysd1	-0.0314146	-0.115451	0.689762	0.299197
16409	1426480_at	Sbds	0.0700822	0.177147	0.284149	0.057664
16410	1430552_a_at	Sbf1	0.186552	-0.178744	0.0758143	0.192789
16411	1443160_at	Sbf2	0.000422337	0.0556775	0.996431	0.698063
16412	1423978_at	Sbk1	3.02534	1.08622	3.87e-12	1.53e-05
16413	1457509_at	Sbno1	0.00824336	-0.0882304	0.912679	0.412923
16414	1443721_x_at	Sbno2	1.90513	0.90915	1.65e-10	2.29e-05
16415	1459898_at	Sbsn	0.157157	-0.0923345	0.154306	0.547626
16416	1456335_at	Sbspon	0.221288	0.00366564	0.0245153	0.981053
16417	1459627_at	Sc4mol	-0.269206	-0.0195531	0.016497	0.90151
16418	1424709_at	Sc5d	-0.0312598	0.122638	0.79208	0.474319
16419	1434908_at	Scaf1	-0.314305	0.0274526	0.00404644	0.843636
16420	1452885_at	Scaf11	-0.448666	0.227409	8.39e-05	0.0387133
16421	1427333_s_at	Scaf4	0.00793784	-0.0133758	0.915179	0.913481
16422	1426826_at	Scaf8	0.481855	0.862921	4.55e-05	2.04e-05
16423	1440846_at	Scai	-0.0756157	-0.0781017	0.402835	0.548557
16424	1453054_at	Scamp1	-0.260964	0.122162	0.0333592	0.435462
16425	1416611_at	Scamp2	0.0834037	0.329677	0.272868	0.00635878
16426	1416294_at	Scamp3	0.545822	0.348485	4.19e-06	0.00199112
16427	1421842_a_at	Scamp4	0.0483989	-0.0712433	0.584611	0.583056
16428	1450247_a_at	Scamp5	0.422095	0.493522	0.00192188	0.00475413
16429	1448868_at	Scand1	0.274289	0.511667	0.0017764	0.000260079
16430	1442885_at	Scap	-0.0735534	0.0230209	0.288049	0.829081
16431	1435930_at	Scaper	-0.172133	0.371447	0.365835	0.160726
16432	1427020_at	Scara3	0.112166	0.160857	0.377274	0.36453
16433	1451204_at	Scara5	3.60245	1.55616	2.33e-09	0.000188137
16434	1416050_a_at	Scarb1	0.166436	0.00258895	0.0735469	0.986598
16435	1454704_at	Scarb2	0.247102	0.782155	0.0148684	9.02e-05
16436	1434490_at	Scarf1	0.185066	-0.21582	0.0306768	0.0532875
16437	1438203_at	Scarf2	-0.0280582	-0.0855554	0.849409	0.703301
16438	1438909_at	Sccpdh	0.00101334	-0.190618	0.993136	0.253411
16439	1415965_at	Scd1	-0.102076	0.184615	0.335672	0.208254
16440	1415823_at	Scd2	0.0946763	0.201148	0.349687	0.152997
16441	1450956_at	Scd3	-0.178625	0.000208242	0.201308	0.999448
16442	1422837_at	Scel	0.00230601	-0.0373813	0.979504	0.790235
16443	1428006_at	Scfd1	0.0841031	-0.00621094	0.329096	0.966104
16444	1447367_at	Scfd2	0.0847538	-0.0403739	0.431889	0.809466
16445	1450708_at	Scg2	-0.240988	-0.149635	0.039993	0.316291
16446	1448628_at	Scg3	-0.210244	-0.117721	0.0592067	0.419601
16447	1423150_at	Scg5	-0.146172	-0.00663	0.144973	0.967829
16448	1452543_a_at	Scgb1a1	-0.247789	-0.173623	0.0430457	0.265826
16449	1421803_at	Scgb1b2	-0.0836545	-0.179829	0.391173	0.185276
16450	1424063_at	Scgb1b27	-0.0475081	-0.124971	0.744403	0.558702
16451	1425032_at	Scgb2b27	-0.180354	-0.0984452	0.0446687	0.394655
16452	1419699_at	Scgb3a1	0.112905	-0.00781613	0.216663	0.958471
16453	1425218_a_at	Scgb3a2	-0.0183265	0.0742894	0.867141	0.651776
16454	1451534_at	Scgn	-0.0102288	-0.101503	0.899724	0.38037
16455	1437700_at	Schip1	0.069869	-0.0497349	0.439595	0.714573
16456	1450276_a_at	Scin	-0.175685	-0.0703911	0.0860779	0.618568
16457	1427493_at	Sclt1	-0.120949	-0.113548	0.229722	0.414666
16458	1417671_at	Scly	0.0607529	0.403921	0.474752	0.00420388
16459	1426241_a_at	Scmh1	-0.0238019	0.0622017	0.764313	0.596494
16460	1421514_a_at	Scml2	-0.0559093	0.0407949	0.517323	0.758557
16461	1427417_at	Scml4	0.000886096	-0.0088453	0.9919	0.952527
16462	1450266_at	Scn10a	-0.124815	-0.278079	0.335681	0.124589
16463	1420784_at	Scn11a	0.0444109	-0.00798225	0.750334	0.973977
16464	1450120_at	Scn1a	-0.139871	-0.313167	0.204696	0.0459098
16465	1418738_at	Scn1b	0.659647	0.165733	1.6e-05	0.190595
16466	1427280_at	Scn2a1	-0.206425	-0.171813	0.0708502	0.248206
16467	1457144_at	Scn2b	0.0998582	-0.0120772	0.297028	0.938389
16468	1421705_at	Scn3a	0.178596	0.1308	0.1721	0.468441
16469	1426328_a_at	Scn3b	0.062253	0.00674533	0.615591	0.97523
16470	1450557_at	Scn4a	0.0475728	-0.122641	0.626535	0.375833
16471	1434008_at	Scn4b	-0.151239	0.00715751	0.392607	0.981647
16472	1458813_at	Scn5a	0.106035	-0.256541	0.149486	0.0175802
16473	1436043_at	Scn7a	0.0606142	0.0901346	0.633424	0.633288
16474	1442208_at	Scn8a	-0.0468459	-0.137109	0.62862	0.316161
16475	1442333_a_at	Scn9a	-0.154407	-0.176084	0.146807	0.217618
16476	1428364_at	Scnm1	0.0611914	0.047811	0.366084	0.629105
16477	1425088_at	Scnn1a	0.0904033	0.159617	0.224788	0.120031
16478	1418475_at	Scnn1b	-0.0460806	-0.161103	0.658677	0.273428
16479	1419079_at	Scnn1g	-0.138771	-0.110247	0.0764702	0.281734
16480	1430300_at	Sco1	0.754587	-0.101435	6.16e-06	0.443479
16481	1432181_s_at	Sco2	1.77974	0.736026	5e-11	2.6e-05
16482	1416267_at	Scoc	-0.0660729	0.420198	0.470347	0.00508393
16483	1419975_at	Scp2	0.0382461	0.120777	0.686153	0.368435
16484	1429465_at	Scp2d1	-0.0341436	-0.0939954	0.655336	0.387348
16485	1426555_at	Scpep1	-0.945494	-0.273822	3.61e-06	0.0821084
16486	1420764_at	Scrg1	-0.208022	-0.202419	0.0177477	0.0671383
16487	1427064_a_at	Scrib	-0.248266	0.118063	0.00549264	0.252003
16488	1428717_at	Scrn1	0.00889102	-0.112938	0.934302	0.469177
16489	1451822_a_at	Scrn2	-0.190869	0.0229682	0.0552058	0.874778
16490	1426916_at	Scrn3	0.434185	-0.246449	0.000106973	0.0270029
16491	1421368_at	Scrt1	-0.0287983	-0.0314579	0.821324	0.878123
16492	1446986_at	Scrt2	-0.0244874	0.0308896	0.747929	0.79533
16493	1418805_at	Sct	-0.176414	-0.178361	0.0852793	0.185276
16494	1443454_at	Sctr	-0.0580735	-0.0592044	0.474821	0.620457
16495	1449850_at	Scube1	0.0678602	-0.210076	0.528434	0.164863
16496	1453486_a_at	Scube2	-0.141051	-0.285495	0.241833	0.0897286
16497	1436002_at	Scube3	-0.0157677	-0.0746005	0.810908	0.430119
16498	1456291_x_at	Scx	-0.223361	-0.185992	0.0112054	0.0837232
16499	1451051_a_at	Scyl1	-0.187506	-0.186597	0.014255	0.0524719
16500	1440269_at	Scyl2	0.342372	0.20934	0.00296815	0.108335
16501	1446655_at	Scyl3	-0.0223786	0.114218	0.820848	0.420149
16502	1437088_at	Sdad1	-0.251312	-0.342755	0.00468448	0.00437815
16503	1448158_at	Sdc1	-0.041337	-0.0520466	0.567394	0.626747
16504	1448545_at	Sdc2	0.0866979	0.814266	0.486917	0.000620566
16505	1436482_a_at	Sdc3	-0.0344296	-0.161552	0.678776	0.169069
16506	1417654_at	Sdc4	0.396561	0.143748	0.000149503	0.14791
16507	1430528_at	Sdcbp	-0.508801	-0.821395	0.0024768	0.000863399
16508	1424090_at	Sdcbp2	-0.538036	-0.417046	0.000478603	0.015107
16509	1431760_a_at	Sdccag3	0.131867	0.133504	0.226981	0.37307
16510	1453946_a_at	Sdccag8	0.00651441	-0.0915953	0.952761	0.572284
16511	1459829_x_at	Sde2	-0.170951	-0.385948	0.0680542	0.00619616
16512	1416857_at	Sdf2	0.136116	0.17066	0.0418706	0.0536989
16513	1418206_at	Sdf2l1	-1.59175	-0.402757	5.62e-10	0.00216401
16514	1455584_at	Sdf4	0.176253	-0.320553	0.105456	0.0356056
16515	1433293_at	Sdha	1.24	0.00614854	6.27e-06	0.981903
16516	1433936_at	Sdhaf1	1.96083	0.974503	2e-09	7.42e-05
16517	1428880_at	Sdhaf2	0.860607	0.530223	1.14e-07	0.000238046
16518	1418005_at	Sdhb	1.30939	0.142534	5.44e-10	0.105479
16519	1435986_x_at	Sdhc	0.370638	-0.127689	0.000854961	0.271389
16520	1437489_x_at	Sdhd	1.8455	0.308481	2.6e-10	0.0141458
16521	1445326_at	Sdk1	-0.0159157	-0.0192651	0.919504	0.941996
16522	1457333_at	Sdk2	-0.0538865	-0.0134335	0.683083	0.95225
16523	1416778_at	Sdpr	2.51221	0.187705	6.01e-08	0.492356
16524	1440523_at	Sdr16c5	0.0804483	0.0221547	0.429896	0.891921
16525	1457025_at	Sdr16c6	-0.12179	-0.0965926	0.121593	0.359269
16526	1428695_at	Sdr39u1	0.824602	0.427147	2e-06	0.00425815
16527	1427082_at	Sdr42e1	0.802577	0.278594	5.05e-05	0.116941
16528	1430785_at	Sdr9c7	0.294868	-0.0798658	0.00756116	0.550923
16529	1424744_at	Sds	0.109631	-0.351404	0.424867	0.0740221
16530	1418490_at	Sdsl	0.931719	0.348551	9.82e-07	0.0162017
16531	1450823_at	Sebox	0.0344955	0.0637706	0.804757	0.768878
16532	1455784_at	Sec1	-0.0369049	-0.0997527	0.793675	0.635988
16533	1418224_at	Sec11a	0.0701728	-0.141678	0.53668	0.376775
16534	1440378_at	Sec11c	-0.118638	-0.103707	0.307999	0.531075
16535	1416241_at	Sec13	-0.0426586	0.215758	0.505158	0.0251828
16536	1451908_a_at	Sec14l1	-0.205287	-0.0776832	0.035716	0.542867
16537	1424530_at	Sec14l2	1.52115	0.433583	1.54e-08	0.00721714
16538	1436786_at	Sec14l3	-0.0455174	-0.12277	0.769033	0.592238
16539	1424676_s_at	Sec14l4	0.925872	0.498992	1.53e-07	0.0006625
16540	1426814_at	Sec16a	-0.160964	0.112782	0.0393826	0.255178
16541	1450734_at	Sec16b	1.34562	1.78553	1.61e-05	5.54e-05
16542	1416320_at	Sec22a	0.119376	0.208718	0.213604	0.114458
16543	1415766_at	Sec22b	1.0139	-0.344965	1.27e-07	0.00882933
16544	1436102_at	Sec22c	-0.0742494	-0.0138956	0.487215	0.937444
16545	1423347_at	Sec23a	1.88718	0.267341	1.38e-11	0.00743846
16546	1416059_at	Sec23b	-0.393648	-0.0191443	9.09e-05	0.854339
16547	1439882_at	Sec23ip	0.597093	0.0235303	3.87e-05	0.869836
16548	1433934_at	Sec24a	0.731184	-0.0107475	2.32e-05	0.951283
16549	1426849_at	Sec24b	-0.155505	0.170442	0.0883757	0.156571
16550	1430250_at	Sec24c	-0.167547	-0.147778	0.182597	0.389441
16551	1426972_at	Sec24d	-0.622758	-0.135986	7.94e-07	0.118874
16552	1453014_a_at	Sec31a	0.995506	0.129776	2.97e-08	0.187124
16553	1416191_at	Sec61a1	0.2046	0.132988	0.0251009	0.240888
16554	1420644_a_at	Sec61a2	-0.115289	-0.135266	0.413826	0.502867
16555	1427862_at	Sec61b	-0.00488006	-0.0617588	0.968417	0.745146
16556	1444811_at	Sec62	-0.427565	-0.284573	0.0126544	0.168042
16557	1452854_at	Sec63	-0.228724	-0.296519	0.00937834	0.0110861
16558	1428497_at	Secisbp2	-0.0313665	0.380699	0.678315	0.00316549
16559	1456120_at	Secisbp2l	0.148306	0.679307	0.0920991	0.000148066
16560	1425002_at	Sectm1a	-0.1365	-0.353138	0.256907	0.0417291
16561	1419478_at	Sectm1b	-0.187269	-0.0728563	0.0414283	0.546414
16562	1424199_at	Seh1l	-0.347787	-0.324109	0.0020311	0.0165759
16563	1430692_a_at	Sel1l	-0.14083	0.212922	0.194252	0.149576
16564	1449624_at	Sel1l2	0.128093	0.154367	0.157282	0.205425
16565	1458275_at	Sel1l3	-0.0746939	-0.136194	0.369458	0.238191
16566	1421712_at	Sele	-0.284692	-0.130271	0.0188472	0.384005
16567	1450699_at	Selenbp1	0.532867	1.33762	0.000111778	6.9e-06
16568	1423225_at	Selk	-0.575266	-0.241197	3.52e-06	0.018048
16569	1419480_at	Sell	-0.00804138	-0.00458307	0.938228	0.980219
16570	1424394_at	Selm	0.175042	-0.0109944	0.100912	0.948085
16571	1420558_at	Selp	0.228392	0.217962	0.150674	0.30835
16572	1449127_at	Selplg	-0.0114148	-0.0852027	0.906807	0.551384
16573	1424520_at	Selrc1	0.869957	0.618222	2.1e-05	0.00305962
16574	1420416_at	Sema3a	-0.172256	0.0548817	0.0669362	0.673181
16575	1416644_a_at	Sema3b	-0.149628	-0.202258	0.254071	0.260926
16576	1420696_at	Sema3c	-0.0588786	-0.0299219	0.500774	0.826978
16577	1453148_at	Sema3d	-0.275165	-0.166036	0.0346471	0.313249
16578	1419717_at	Sema3e	-3.68648	-0.502124	9.26e-14	0.000520523
16579	1438947_x_at	Sema3f	0.110698	-0.241121	0.2453	0.0721365
16580	1435361_at	Sema3g	0.0512068	0.059173	0.596831	0.684561
16581	1448110_at	Sema4a	0.808621	0.670294	8.08e-07	0.000131265
16582	1427586_at	Sema4b	-0.0263932	0.0605672	0.838827	0.764197
16583	1433920_at	Sema4c	-0.0672961	0.284127	0.439587	0.0286068
16584	1420823_at	Sema4d	-0.255653	-0.246443	0.039183	0.120657
16585	1439768_x_at	Sema4f	2.38574	0.164593	1.25e-08	0.454232
16586	1449202_at	Sema4g	0.64221	0.15655	0.000111354	0.312426
16587	1459109_at	Sema5a	-0.0640474	-0.0891955	0.413947	0.420169
16588	1422146_at	Sema5b	-0.0864394	-0.153411	0.285894	0.169477
16589	1436458_at	Sema6a	-1.30107	-1.08323	9.01e-07	0.000137746
16590	1448790_at	Sema6b	-0.0566667	-0.360293	0.548195	0.0139552
16591	1451898_a_at	Sema6c	0.113681	0.102625	0.25752	0.46502
16592	1446536_at	Sema6d	0.0702567	0.122729	0.497044	0.402023
16593	1459903_at	Sema7a	-0.261598	-0.00487144	0.0463746	0.981671
16594	1424330_at	Senp1	0.241643	0.158918	0.0134008	0.177616
16595	1425465_a_at	Senp2	-0.20896	-0.362523	0.00789775	0.00179301
16596	1448866_at	Senp3	-0.106566	0.344844	0.165055	0.00469171
16597	1440904_at	Senp5	-0.123029	0.032993	0.187175	0.814622
16598	1427984_at	Senp6	-0.25029	-0.232189	0.0277248	0.106457
16599	1430974_a_at	Senp7	-0.347976	0.108653	0.000837857	0.318867
16600	1438102_at	Senp8	-0.0986253	0.498426	0.532213	0.0338585
16601	1448903_at	Sept15	0.0320529	0.5324	0.641417	0.000223946
16602	1433973_at	Sephs1	0.137574	0.0887184	0.0971715	0.42379
16603	1435602_at	Sephs2	1.91858	1.41701	1.45e-11	1.33e-06
16604	1426680_at	Sepn1	-0.402013	0.492213	0.00384774	0.00667702
16605	1452141_a_at	Sepp1	0.301918	0.413477	0.000350288	0.000440967
16606	1435946_at	Sepsecs	0.280635	-0.00738589	0.00572918	0.958339
16607	1449898_at	Sept1	-0.125019	-0.310634	0.191215	0.0257399
16608	1438804_at	Sept10	-0.337382	0.162801	0.00123545	0.145026
16609	1429233_at	Sept11	-0.354668	0.249718	0.00195376	0.0545458
16610	1460497_a_at	Sept12	-0.0517257	0.0177041	0.49711	0.884439
16611	1432446_at	Sept14	-0.240089	-0.386046	0.16283	0.1011
16612	1423472_at	Sept2	-0.2193	-0.00573892	0.00448949	0.956774
16613	1417414_at	Sept3	-0.0720057	0.139919	0.475711	0.323084
16614	1455422_x_at	Sept4	-0.188403	-0.162674	0.0223559	0.114471
16615	1440939_at	Sept6	-0.0644874	-0.195972	0.463537	0.11501
16616	1438911_at	Sept7	0.129814	0.0394692	0.314187	0.843476
16617	1456885_at	Sept8	-0.593716	-0.464786	0.000154357	0.00670955
16618	1417038_at	Sept9	0.516491	0.393214	6.29e-05	0.00428533
16619	1416521_at	Sepw1	-0.241357	0.373089	0.0940114	0.0580304
16620	1430092_at	Serac1	-0.160963	-0.0531643	0.0464077	0.624912
16621	1440195_at	Serbp1	0.399271	0.303225	0.0110181	0.110255
16622	1449509_at	Serf1	-0.657509	-0.0911841	3.7e-06	0.40072
16623	1433723_s_at	Serf2	0.93745	0.367238	1.2e-06	0.0142935
16624	1419217_at	Sergef	0.752527	0.452176	4.2e-07	0.000645638
16625	1450419_at	Serhl	0.173601	-0.160308	0.238167	0.432272
16626	1437513_a_at	Serinc1	-0.150477	-0.150454	0.0454452	0.120871
16627	1434382_at	Serinc2	0.406526	0.332408	0.00257585	0.0355664
16628	1456080_a_at	Serinc3	0.160086	0.0630032	0.0366037	0.528299
16629	1426035_at	Serinc4	-0.067816	-0.00377861	0.454175	0.981053
16630	1433571_at	Serinc5	-1.50639	-0.341709	5.79e-10	0.00418281
16631	1415828_a_at	Serp1	-0.377556	-0.154498	0.000208688	0.119582
16632	1455971_at	Serp2	0.108808	0.0452498	0.244552	0.745228
16633	1424758_s_at	Serpina10	0.411565	2.0107	0.0424877	2.84e-05
16634	1435887_at	Serpina11	0.529472	0.579818	6.91e-05	0.000508748
16635	1421091_at	Serpina12	0.207602	0.365662	0.213316	0.11182
16636	1420553_x_at	Serpina1a	0.152634	0.234831	0.0818364	0.0499414
16637	1451513_x_at	Serpina1b	0.896854	0.658022	7.64e-07	0.000275713
16638	1448680_at	Serpina1c	0.284596	0.194464	0.000566881	0.0303632
16639	1453085_at	Serpina1f	-0.150156	0.0193917	0.138787	0.901766
16640	1421556_at	Serpina3a	0.174646	-0.0825096	0.163917	0.644933
16641	1421564_at	Serpina3c	0.428229	0.185812	0.00708451	0.318358
16642	1424923_at	Serpina3g	-0.260142	-0.355939	0.0912151	0.0857076
16643	1430751_at	Serpina3i	-0.334442	-0.314206	0.0543723	0.161233
16644	1423867_at	Serpina3k	0.187617	0.188131	0.0864706	0.190683
16645	1421921_at	Serpina3m	0.403684	0.550997	0.0119205	0.0106806
16646	1419100_at	Serpina3n	0.610305	1.44204	0.00325233	0.000104822
16647	1444297_at	Serpina4-ps1	-0.329824	-0.303096	0.0145492	0.0713078
16648	1418813_at	Serpina5	0.34729	0.76238	0.0177393	0.00108473
16649	1448506_at	Serpina6	0.141754	0.086892	0.0842035	0.426075
16650	1438617_at	Serpina7	0.622988	1.96236	0.0329698	0.000268387
16651	1429285_at	Serpina9	-0.0977193	0.108834	0.358549	0.47037
16652	1449451_at	Serpinb11	0.03276	0.0140419	0.761855	0.938147
16653	1432173_at	Serpinb12	-0.00437349	-0.131535	0.969606	0.424819
16654	1416318_at	Serpinb1a	0.141072	-0.00794761	0.206239	0.965917
16655	1426318_at	Serpinb1b	-1.67249	-0.476447	1.81e-09	0.00213281
16656	1419082_at	Serpinb2	-1.22342	-0.580834	2.03e-05	0.0250882
16657	1437517_x_at	Serpinb3a	0.202759	0.066983	0.0655889	0.659229
16658	1421752_a_at	Serpinb5	0.0334267	-0.109365	0.667074	0.319663
16659	1450138_a_at	Serpinb6a	-0.125146	0.372523	0.093488	0.00221524
16660	1422804_at	Serpinb6b	-0.730776	0.564152	0.00459066	0.0637551
16661	1451594_s_at	Serpinb6c	-0.0356449	0.109313	0.713765	0.432191
16662	1441918_x_at	Serpinb6e	0.0810604	-0.0314271	0.301352	0.792621
16663	1449500_at	Serpinb7	-0.058957	-0.0598234	0.433849	0.585131
16664	1422776_at	Serpinb8	-0.214707	-0.178797	0.0244759	0.133729
16665	1439790_at	Serpinb9	-0.171374	0.39582	0.186339	0.0337004
16666	1422668_at	Serpinb9b	-0.192857	0.23204	0.135991	0.180429
16667	1422035_at	Serpinb9c	-0.0867002	-0.223667	0.316863	0.0694865
16668	1457200_at	Serpinb9d	0.0596398	-0.701948	0.720559	0.00864234
16669	1418422_at	Serpinb9g	-0.448372	-0.460266	0.002384	0.0114806
16670	1417909_at	Serpinc1	0.799253	0.593363	5.18e-07	0.000196254
16671	1418680_at	Serpind1	-0.452786	-0.128168	0.000200837	0.274425
16672	1419149_at	Serpine1	-0.0177946	0.828693	0.889483	0.000700655
16673	1416666_at	Serpine2	-0.429907	-0.0301745	6.8e-05	0.779059
16674	1453724_a_at	Serpinf1	0.499425	0.572051	0.000103646	0.000520493
16675	1417498_at	Serpinf2	-0.304856	0.812041	0.00629557	9.79e-05
16676	1416625_at	Serping1	0.555358	0.965714	4.36e-06	6.85e-06
16677	1456733_x_at	Serpinh1	0.29424	-0.121398	0.0142193	0.408146
16678	1443756_at	Serpini1	-0.0511198	0.0574762	0.589103	0.686674
16679	1425152_s_at	Serpini2	-0.173092	-0.171697	0.10562	0.225489
16680	1417406_at	Sertad1	-0.705414	-0.706695	0.000124968	0.00136309
16681	1417209_at	Sertad2	-0.525716	-0.176473	4.32e-06	0.0520932
16682	1421076_at	Sertad3	-0.125186	-0.0594267	0.103159	0.574431
16683	1454877_at	Sertad4	0.562311	0.383373	0.0271133	0.226748
16684	1436444_at	Sertm1	-0.276433	-0.204374	0.00957958	0.110542
16685	1433711_s_at	Sesn1	-0.413234	0.0990794	0.000387047	0.399469
16686	1451599_at	Sesn2	-0.558834	-0.103365	1.96e-06	0.225093
16687	1453313_at	Sesn3	0.0285723	0.710312	0.788409	0.000579365
16688	1429114_at	Sestd1	0.33965	0.704678	0.00739437	0.000555546
16689	1421819_a_at	Set	-0.827588	-0.330109	6.24e-08	0.00238775
16690	1450336_at	Setd1a	0.0866117	-0.028329	0.578743	0.911468
16691	1437353_at	Setd1b	-0.341938	0.37148	0.000436947	0.00218488
16692	1428555_at	Setd2	-0.521115	-0.536739	2.5e-05	0.000358105
16693	1451748_a_at	Setd3	-0.0513965	0.027298	0.514895	0.825022
16694	1425239_at	Setd4	0.140259	0.11335	0.0693639	0.25943
16695	1441125_at	Setd5	-0.131611	0.13048	0.115977	0.240887
16696	1457158_at	Setd6	-0.121847	-0.0502629	0.315059	0.785673
16697	1423003_at	Setd7	0.123219	0.17217	0.262178	0.253559
16698	1441557_at	Setd8	-0.24781	-0.132578	0.0823929	0.489048
16699	1416670_at	Setdb1	-0.155759	-0.0531154	0.142075	0.730146
16700	1436120_at	Setdb2	0.519517	0.437186	2.13e-05	0.00110629
16701	1429389_at	Setmar	0.376854	0.757564	0.0220531	0.00245105
16702	1458080_at	Setx	-0.0140411	0.0992438	0.852947	0.357053
16703	1459972_x_at	Sez6	-0.0102387	-0.0893602	0.930398	0.608198
16704	1440128_s_at	Sez6l	-0.124941	-0.228223	0.310027	0.179389
16705	1434641_x_at	Sez6l2	0.195813	-0.0997947	0.0535166	0.452262
16706	1422321_a_at	Sf1	-0.0961174	0.0337392	0.315964	0.81918
16707	1445719_at	Sf3a1	-0.00706793	0.00202322	0.941902	0.990713
16708	1450576_a_at	Sf3a2	-0.0754546	-0.0526585	0.55419	0.790235
16709	1432488_a_at	Sf3a3	-0.567855	-0.22366	1.86e-06	0.0175398
16710	1418561_at	Sf3b1	-0.363727	-0.0332	0.0188967	0.877722
16711	1453123_at	Sf3b2	0.16016	0.10099	0.0522183	0.342802
16712	1415985_at	Sf3b3	-0.126727	0.114583	0.101504	0.263112
16713	1436784_x_at	Sf3b4	0.0278385	0.112138	0.714826	0.297958
16714	1439370_x_at	Sf3b5	0.296735	0.223385	0.00209615	0.0438325
16715	1428778_at	Sfi1	-0.185137	-0.0892909	0.109196	0.575858
16716	1443853_x_at	Sfmbt1	-0.448108	-0.17897	0.00700477	0.358703
16717	1434353_at	Sfmbt2	0.808746	0.382485	8.6e-06	0.0161812
16718	1448612_at	Sfn	-0.343113	0.131379	0.0020807	0.282446
16719	1418747_at	Sfpi1	-0.192461	-0.243492	0.0581104	0.071081
16720	1439058_at	Sfpq	0.027855	0.00855449	0.658492	0.934934
16721	1425194_a_at	Sfr1	-0.510757	0.174531	1.03e-05	0.0694539
16722	1416594_at	Sfrp1	0.308757	-0.0506012	0.0534201	0.825475
16723	1448201_at	Sfrp2	0.00912035	0.0544509	0.889616	0.574288
16724	1451031_at	Sfrp4	-0.0988769	0.0417314	0.224766	0.728771
16725	1436075_at	Sfrp5	-0.109064	0.0360333	0.21256	0.784016
16726	1429538_a_at	Sfrs18	0.142115	0.0701075	0.16972	0.634608
16727	1434966_at	Sfswap	0.0282333	0.291633	0.794912	0.0659049
16728	1460656_a_at	Sft2d1	-0.0191871	-0.00509595	0.762673	0.963079
16729	1435142_at	Sft2d2	0.288993	0.0636982	0.00787409	0.636608
16730	1435278_at	Sft2d3	0.0654565	0.628482	0.496147	0.000620213
16731	1422334_a_at	Sftpa1	-0.67123	-0.61215	0.000103297	0.00210409
16732	1437028_at	Sftpb	-0.0953613	-0.197378	0.359897	0.172451
16733	1418639_at	Sftpc	0.0564704	-0.234276	0.470662	0.0416147
16734	1420378_at	Sftpd	-0.345266	-0.40909	0.00309691	0.00661339
16735	1417560_at	Sfxn1	-0.56478	0.0433923	0.000105764	0.770357
16736	1435896_at	Sfxn2	0.463364	1.06746	0.00257219	9.79e-05
16737	1417893_at	Sfxn3	-0.350101	-0.1834	0.00330742	0.171107
16738	1418873_at	Sfxn4	0.1601	0.097045	0.0499003	0.356196
16739	1436618_at	Sfxn5	-0.259917	0.0569493	0.162143	0.839565
16740	1422654_at	Sgca	0.0983397	-0.0584979	0.196495	0.587755
16741	1436678_at	Sgcb	0.242572	0.163381	0.102939	0.412143
16742	1450805_at	Sgcd	0.0761684	-0.0461505	0.497077	0.790312
16743	1420688_a_at	Sgce	-0.572968	0.00924916	0.00624747	0.975533
16744	1421254_a_at	Sgcg	-0.0257771	-0.114764	0.773297	0.366972
16745	1431300_at	Sgip1	-0.0950695	-0.0864711	0.36113	0.564456
16746	1416041_at	Sgk1	-1.09367	-0.331911	6.76e-08	0.0114746
16747	1418739_at	Sgk2	1.52401	0.0322831	3.88e-10	0.763717
16748	1420918_at	Sgk3	0.511665	-0.0347856	0.0025013	0.869794
16749	1442079_at	Sgms1	0.036639	0.0619095	0.605359	0.548795
16750	1429029_at	Sgms2	-0.615235	-0.0311862	2e-06	0.762716
16751	1418919_at	Sgol1	-0.377007	0.027208	0.00472116	0.87551
16752	1437370_at	Sgol2	-0.129334	0.393025	0.233016	0.0158324
16753	1415893_at	Sgpl1	-1.40731	-0.630448	8.02e-07	0.00558972
16754	1450015_x_at	Sgpp1	0.241854	0.0901192	0.0370399	0.553375
16755	1457867_at	Sgpp2	0.0915699	-0.0357927	0.375649	0.823298
16756	1438731_at	Sgsh	-0.0165881	0.336221	0.89757	0.072947
16757	1447979_at	Sgsm1	-0.199576	0.0513922	0.0589911	0.728141
16758	1455178_at	Sgsm2	-0.290527	-0.0611354	0.0145519	0.691797
16759	1432091_a_at	Sgsm3	-0.0131692	0.00141121	0.917656	0.995122
16760	1451067_at	Sgta	0.960477	-0.0723904	6.84e-08	0.494308
16761	1451529_at	Sgtb	-0.772517	-0.426991	0.000155409	0.0369133
16762	1431438_at	Sh2b1	-0.0689962	-0.257502	0.505731	0.0829594
16763	1453389_a_at	Sh2b2	-0.442432	-0.293058	0.0133053	0.174051
16764	1433455_at	Sh2b3	-0.455421	0.267159	0.000343362	0.0435645
16765	1449393_at	Sh2d1a	-0.0239113	-0.043182	0.833113	0.809165
16766	1449105_at	Sh2d2a	-0.020056	-0.033584	0.806704	0.793263
16767	1415886_at	Sh2d3c	-0.0879906	-0.229365	0.476414	0.1848
16768	1453377_at	Sh2d4a	1.36218	0.163387	2.97e-07	0.339461
16769	1454173_at	Sh2d4b	-0.165304	-0.210764	0.040982	0.0492513
16770	1439434_x_at	Sh2d5	-0.952936	-0.169943	7.48e-06	0.312997
16771	1430113_at	Sh2d6	0.104309	0.0928843	0.356375	0.569022
16772	1422644_at	Sh3bgr	0.626563	0.0835857	0.00337812	0.749869
16773	1421871_at	Sh3bgrl	-0.111536	0.760049	0.52103	0.00676453
16774	1434211_at	Sh3bgrl2	-0.308518	-0.236825	0.00133585	0.0307244
16775	1416528_at	Sh3bgrl3	-1.23682	0.803323	2.08e-06	0.00112808
16776	1460222_at	Sh3bp1	-0.00510425	-0.0373943	0.931545	0.677023
16777	1448328_at	Sh3bp2	-1.45968	-0.618828	2.19e-09	0.00020436
16778	1416305_at	Sh3bp4	-0.571055	-0.300859	0.000251301	0.056584
16779	1421923_at	Sh3bp5	-0.363571	0.102114	0.00319765	0.469505
16780	1416223_at	Sh3bp5l	0.545198	0.432445	0.000107913	0.00489336
16781	1427574_s_at	Sh3d19	-0.404322	0.815126	0.012157	0.00115899
16782	1428298_at	Sh3d21	-0.196656	-0.158618	0.0314989	0.167763
16783	1416338_at	Sh3gl1	-0.236459	0.100562	0.00541359	0.305238
16784	1418791_at	Sh3gl2	-0.458083	-0.172883	0.000230359	0.153386
16785	1432103_a_at	Sh3gl3	-1.32743	-0.913004	4.34e-06	0.00129377
16786	1418011_a_at	Sh3glb1	0.165776	-0.0619698	0.12504	0.687881
16787	1426499_at	Sh3glb2	0.364299	0.51612	0.00286945	0.00221268
16788	1431592_a_at	Sh3kbp1	0.0299704	0.0165774	0.755705	0.917227
16789	1422163_at	Sh3pxd2a	-0.0851863	-0.0616875	0.229431	0.537367
16790	1435644_at	Sh3pxd2b	-0.850984	0.519792	2.43e-05	0.00784775
16791	1421271_at	Sh3rf1	0.10064	0.523093	0.280559	0.00141492
16792	1456640_at	Sh3rf2	0.0304874	-0.0942557	0.769947	0.53571
16793	1456946_at	Sh3rf3	0.0374122	-0.038943	0.730093	0.819563
16794	1427619_a_at	Sh3tc1	-0.0970829	-0.133977	0.543335	0.565334
16795	1456020_at	Sh3tc2	0.187282	0.0574322	0.106811	0.730219
16796	1449579_at	Sh3yl1	0.183748	0.247914	0.053821	0.052045
16797	1444240_at	Shank1	-0.220241	-0.154836	0.0658049	0.320487
16798	1419137_at	Shank3	-0.319646	-0.229483	0.113536	0.397125
16799	1451267_at	Sharpin	0.334591	0.733009	0.000473638	3.25e-05
16800	1434153_at	Shb	0.753937	0.316287	3.83e-07	0.00522294
16801	1421602_at	Shbg	-0.186031	-0.445467	0.0445599	0.00228563
16802	1422853_at	Shc1	0.00811149	-0.0873328	0.948193	0.640244
16803	1441356_at	Shc2	-0.307551	-0.149613	0.080724	0.529273
16804	1450326_at	Shc3	-0.0430616	-0.240745	0.724018	0.163231
16805	1416299_at	Shcbp1	-0.892331	-0.154438	0.000694393	0.585625
16806	1429324_at	Shcbp1l	-0.473864	-0.372116	0.0013613	0.0281241
16807	1417486_at	Shd	-0.264199	-0.43078	0.100211	0.0514821
16808	1457094_at	She	-0.342372	-0.310204	0.0327596	0.127233
16809	1436167_at	Shf	-0.272625	0.0329687	0.0169137	0.83251
16810	1418574_a_at	Shfm1	-0.285319	-0.030992	0.00540365	0.813746
16811	1436869_at	Shh	0.0844228	0.0477782	0.200992	0.612171
16812	1423851_a_at	Shisa2	-0.280132	-0.224337	0.0633848	0.251313
16813	1460000_at	Shisa3	0.0188189	-0.0700863	0.828046	0.583462
16814	1438426_at	Shisa4	-0.0827378	0.433954	0.507051	0.0217751
16815	1423986_a_at	Shisa5	-0.509464	0.628652	0.0114601	0.0171653
16816	1441785_at	Shisa6	0.0205146	-0.0906679	0.849997	0.570332
16817	1444046_at	Shisa7	-0.153969	0.0278997	0.207478	0.883047
16818	1453428_at	Shisa9	0.0246557	-0.19919	0.855366	0.298913
16819	1424174_at	Shkbp1	-0.147789	0.187464	0.0422246	0.051788
16820	1422198_a_at	Shmt1	2.53985	0.0850698	1.03e-11	0.464859
16821	1426423_at	Shmt2	0.265183	0.379571	0.00495502	0.00349766
16822	1425845_a_at	Shoc2	0.00305392	-0.0475701	0.965245	0.651744
16823	1420559_a_at	Shox2	-0.108875	0.000596237	0.359498	0.99754
16824	1452853_at	Shpk	1.17852	0.0268273	2.36e-08	0.833335
16825	1458594_at	Shprh	-0.2822	-0.31119	0.061908	0.115719
16826	1428927_at	Shq1	-0.112667	0.366935	0.304534	0.0242772
16827	1456371_a_at	Shroom1	0.312263	0.794856	0.0080449	0.000168461
16828	1442046_at	Shroom2	-0.289222	-0.131533	0.00970025	0.322759
16829	1451854_a_at	Shroom3	-0.303003	0.211437	0.00510572	0.094693
16830	1457465_at	Shroom4	0.00958684	0.284281	0.930345	0.0747262
16831	1459058_at	Siae	-0.272428	-0.221689	0.00731327	0.0698977
16832	1420106_at	Siah1a	0.180679	0.0225502	0.0659094	0.876257
16833	1448170_at	Siah2	-0.197738	-0.174935	0.020134	0.099722
16834	1426550_at	Sidt1	-0.105996	-0.0660528	0.407539	0.732237
16835	1426940_at	Sidt2	0.6796	0.487561	1.68e-06	0.000531401
16836	1449163_at	Sigirr	1.3806	0.556799	7.08e-07	0.00919468
16837	1427668_at	Siglec1	-0.0325855	-0.312342	0.745272	0.0369133
16838	1424975_at	Siglec5	-0.0601238	-0.00297541	0.469561	0.983717
16839	1421463_at	Siglece	-0.196168	-0.204131	0.0391608	0.0962192
16840	1435955_at	Siglecg	-0.308206	-0.2133	0.00322915	0.0765222
16841	1436131_at	Siglech	-0.201309	-0.159915	0.139389	0.384353
16842	1451956_a_at	Sigmar1	0.17147	0.403992	0.121071	0.0133643
16843	1459601_at	Sik1	-0.108105	-0.089922	0.36332	0.603223
16844	1457276_at	Sik2	-0.226427	0.0123277	0.0162686	0.927727
16845	1446136_at	Sik3	-0.0724236	-0.0712229	0.351566	0.520914
16846	1443226_at	Sike1	0.173061	0.132726	0.161333	0.43186
16847	1417354_at	Sil1	0.13031	0.11477	0.0838946	0.245626
16848	1449967_at	Sim1	-0.284311	-0.412476	0.030062	0.0205886
16849	1419438_at	Sim2	-0.514261	-0.39388	0.0114945	0.110128
16850	1427326_at	Simc1	-0.7563	-0.386854	1.22e-06	0.00337846
16851	1419102_at	Sin3a	0.0780627	0.204736	0.511761	0.219498
16852	1455039_a_at	Sin3b	-0.127851	-0.540375	0.145492	0.000688547
16853	1416206_at	Sipa1	0.66013	-0.0453683	2.98e-05	0.761299
16854	1439755_at	Sipa1l1	0.193459	0.044311	0.0719329	0.774013
16855	1434261_at	Sipa1l2	0.650053	-0.487483	1.66e-06	0.000399714
16856	1428493_at	Sipa1l3	-0.929903	-0.189854	4.1e-06	0.216131
16857	1416985_at	Sirpa	-0.0284643	0.182051	0.749761	0.150213
16858	1458683_at	Sirpb1a	0.0292448	-0.0569762	0.74811	0.678031
16859	1418640_at	Sirt1	-0.570171	-0.376418	1.55e-06	0.000837483
16860	1423507_a_at	Sirt2	-0.18146	0.0611914	0.0370954	0.595428
16861	1417892_a_at	Sirt3	3.24509	1.2431	5.6e-11	4.26e-05
16862	1426847_at	Sirt4	0.107593	0.00217022	0.289359	0.990361
16863	1428916_s_at	Sirt5	1.84972	0.26711	6.18e-09	0.0931405
16864	1429631_at	Sirt6	-0.115692	0.110706	0.175389	0.339484
16865	1424238_at	Sirt7	0.0585936	0.193452	0.376637	0.0447612
16866	1418751_at	Sit1	-0.0926245	-0.0448497	0.36976	0.776487
16867	1433680_x_at	Siva1	-0.661514	0.0780672	0.000121427	0.646993
16868	1427277_at	Six1	0.0311132	-0.00113702	0.806637	0.995988
16869	1427436_at	Six2	0.176146	-0.0271671	0.0649951	0.845179
16870	1427523_at	Six3	-0.321674	-0.292556	0.0050551	0.0357201
16871	1431168_at	Six3os1	-0.347629	-0.415337	0.0215373	0.0353718
16872	1425767_a_at	Six4	-0.0868222	-0.153428	0.322689	0.206035
16873	1427560_at	Six5	-0.171312	0.0522507	0.245302	0.816354
16874	1419408_at	Six6	-0.0819409	-0.0335402	0.245139	0.75
16875	1425184_at	Ska1	-0.0209782	0.0682354	0.799297	0.574431
16876	1437480_at	Ska2	-0.86954	-0.269644	0.000151637	0.214742
16877	1454744_at	Ska3	-0.230274	-0.134187	0.00576351	0.164592
16878	1441322_at	Skap1	-0.186978	-0.16557	0.0491382	0.17435
16879	1418895_at	Skap2	0.298594	0.391319	0.0012579	0.00168886
16880	1429192_at	Ski	-0.47143	0.0329132	7.2e-05	0.781433
16881	1457642_at	Skida1	-0.393584	-0.568507	0.0386035	0.0275916
16882	1422054_a_at	Skil	0.507055	-0.359067	4.39e-05	0.00506217
16883	1456508_at	Skint10	0.152971	0.0192776	0.212971	0.92165
16884	1422584_at	Skiv2l	0.438725	0.159142	2.86e-05	0.0835867
16885	1437971_at	Skiv2l2	-0.000616823	0.0236616	0.99206	0.808877
16886	1437880_at	Skor1	-0.272807	-0.213642	0.00719303	0.0787584
16887	1423149_at	Skp1a	-0.350649	-0.0719544	0.00238346	0.588547
16888	1449293_a_at	Skp2	0.0982935	0.228579	0.356753	0.125524
16889	1420819_at	Sla	0.0152747	0.156921	0.867724	0.226748
16890	1437504_at	Sla2	0.0141255	-0.167181	0.909958	0.346734
16891	1424822_at	Slain1	-0.0369984	0.182175	0.748708	0.264577
16892	1427024_at	Slain2	0.119325	0.215067	0.105636	0.0370412
16893	1425570_at	Slamf1	0.155965	-0.114383	0.259824	0.561819
16894	1420659_at	Slamf6	0.0508422	0.183159	0.729875	0.381785
16895	1453472_a_at	Slamf7	-0.0951677	-0.210297	0.49131	0.277507
16896	1425294_at	Slamf8	-0.381968	-0.089747	0.0103881	0.631353
16897	1419315_at	Slamf9	-0.271996	1.05074	0.186085	0.00228879
16898	1460168_at	Slbp	0.541681	-0.0887219	2.76e-06	0.301344
16899	1450261_a_at	Slc10a1	0.294622	0.4759	0.0138995	0.00502519
16900	1450245_at	Slc10a2	0.0355092	0.488821	0.743689	0.00602038
16901	1451227_a_at	Slc10a3	0.366541	0.989913	0.00755589	0.00010929
16902	1428776_at	Slc10a6	-0.692318	0.925559	0.00862964	0.0087039
16903	1445305_at	Slc10a7	-0.270747	-0.22375	0.010083	0.0804809
16904	1420361_at	Slc11a1	0.781795	1.21582	0.000488464	0.000263209
16905	1426441_at	Slc11a2	0.0682768	0.439082	0.389477	0.00164324
16906	1424260_at	Slc12a1	-0.169085	-0.184641	0.232236	0.341724
16907	1417623_at	Slc12a2	-0.975663	-0.529458	8.67e-08	0.00044175
16908	1422856_at	Slc12a3	0.0767521	0.00288069	0.49085	0.98848
16909	1417446_at	Slc12a4	-0.0499238	-0.285935	0.490825	0.0116107
16910	1451674_at	Slc12a5	-0.237174	-0.128234	0.0280921	0.343876
16911	1432798_at	Slc12a6	-0.0928469	-0.0136293	0.352114	0.933512
16912	1449011_at	Slc12a7	2.37379	0.34087	1.03e-11	0.00589922
16913	1458918_at	Slc12a8	-0.0482521	-0.117703	0.519855	0.263144
16914	1418103_at	Slc12a9	-0.177276	-0.15253	0.174254	0.39136
16915	1431379_a_at	Slc13a1	0.0675102	0.139254	0.365964	0.1793
16916	1418857_at	Slc13a2	0.285536	0.220497	0.0155291	0.126966
16917	1416560_at	Slc13a3	2.12867	0.0143077	3.91e-10	0.929511
16918	1433734_at	Slc13a4	0.0174579	0.00164414	0.884663	0.994206
16919	1435936_at	Slc13a5	0.0522729	0.0882559	0.686705	0.649028
16920	1428114_at	Slc14a1	-0.383356	-0.345443	0.00160231	0.0164579
16921	1425250_a_at	Slc14a2	0.105185	0.0864119	0.0995068	0.306449
16922	1419343_at	Slc15a1	-0.101759	-0.171118	0.245809	0.155295
16923	1424730_a_at	Slc15a2	0.0770489	-0.114472	0.395827	0.367125
16924	1420697_at	Slc15a3	-0.477005	-0.215539	0.00225981	0.209933
16925	1441925_at	Slc15a4	-0.0529918	-0.110859	0.700091	0.584004
16926	1427722_at	Slc15a5	0.0538113	-0.182995	0.512987	0.116401
16927	1446274_at	Slc16a1	0.0735951	-0.100266	0.445824	0.465891
16928	1453675_at	Slc16a10	0.436429	-0.0113698	0.00334853	0.955011
16929	1427107_at	Slc16a11	0.00103584	-0.129905	0.991554	0.350681
16930	1434188_at	Slc16a12	-0.609711	0.727421	0.0153027	0.0262112
16931	1453056_at	Slc16a13	-0.244425	-0.215922	0.109342	0.286717
16932	1439661_at	Slc16a14	-0.201453	-0.243078	0.0856353	0.118033
16933	1418446_at	Slc16a2	-0.546231	0.470477	0.000677668	0.0111956
16934	1449005_at	Slc16a3	0.457865	0.179649	0.00313454	0.30139
16935	1426082_a_at	Slc16a4	0.201921	-0.12077	0.0587105	0.38497
16936	1434473_at	Slc16a5	5.11156	0.115078	3.89e-13	0.501627
16937	1417884_at	Slc16a6	-0.281003	0.313072	0.0119027	0.0286068
16938	1448502_at	Slc16a7	1.02619	1.50066	3.04e-06	1.28e-05
16939	1420445_at	Slc16a8	-0.0919403	-0.212172	0.286532	0.0808037
16940	1454104_a_at	Slc16a9	0.16294	0.0247553	0.0992393	0.867029
16941	1417280_at	Slc17a1	2.33624	1.17054	2.4e-07	0.00137775
16942	1425033_at	Slc17a2	0.155018	0.339526	0.186657	0.0420886
16943	1418923_at	Slc17a3	0.782387	0.506485	6.19e-05	0.0102628
16944	1429116_at	Slc17a5	-0.191527	0.469222	0.0409986	0.00175277
16945	1418610_at	Slc17a6	-0.0492417	0.0657564	0.545027	0.580727
16946	1428986_at	Slc17a7	-0.025936	-0.0308137	0.760069	0.817961
16947	1432023_a_at	Slc17a9	0.208163	-0.022418	0.0438631	0.881333
16948	1426595_at	Slc18a1	-0.144553	-0.0663322	0.0652346	0.527295
16949	1437079_at	Slc18a2	0.312428	-0.226264	0.0126183	0.13527
16950	1422203_at	Slc18a3	-0.0960923	-0.138287	0.324161	0.305436
16951	1428795_at	Slc18b1	0.388532	1.17887	0.0380174	0.000418787
16952	1449744_at	Slc19a1	-0.00609729	0.0727371	0.932445	0.485716
16953	1426117_a_at	Slc19a2	0.109427	-0.610732	0.424485	0.00588839
16954	1436417_at	Slc19a3	0.0825376	0.0160022	0.524374	0.940836
16955	1448299_at	Slc1a1	0.0813687	-0.173791	0.51759	0.325679
16956	1439940_at	Slc1a2	0.0741074	-0.0626119	0.49921	0.704255
16957	1426341_at	Slc1a3	-0.107028	-0.144124	0.156655	0.157509
16958	1423550_at	Slc1a4	-1.07949	-0.417437	1.51e-06	0.0172005
16959	1416629_at	Slc1a5	-0.107948	-0.0481015	0.16138	0.663398
16960	1418933_at	Slc1a6	-0.303073	-0.139204	0.0100119	0.320793
16961	1456971_at	Slc1a7	0.0827939	0.0110184	0.259697	0.926154
16962	1446441_at	Slc20a1	-0.114845	-0.200906	0.27629	0.166591
16963	1451768_a_at	Slc20a2	-0.379599	-0.358456	0.000449206	0.00504283
16964	1418118_at	Slc22a1	0.388004	0.298766	0.0001957	0.00861169
16965	1422897_at	Slc22a12	-0.010325	-0.0763258	0.872032	0.405523
16966	1419129_at	Slc22a13	-0.110192	-0.111116	0.267779	0.421847
16967	1440058_at	Slc22a14	0.117259	0.011427	0.200122	0.938147
16968	1444312_at	Slc22a15	0.452653	0.163612	0.00110149	0.265531
16969	1429804_at	Slc22a16	-0.0418462	0.0877802	0.652268	0.514348
16970	1448209_a_at	Slc22a17	-0.152182	-0.379182	0.364304	0.107884
16971	1427531_a_at	Slc22a18	0.320071	0.433958	0.00208572	0.00215334
16972	1425038_at	Slc22a19	-0.108329	-0.181057	0.335607	0.244595
16973	1419117_at	Slc22a2	-0.0399796	-0.152721	0.728829	0.350456
16974	1449215_at	Slc22a21	-0.0706399	-0.037156	0.450994	0.797548
16975	1425207_at	Slc22a22	0.122804	-0.099642	0.280873	0.538191
16976	1453004_at	Slc22a23	-0.882044	0.0992148	3.3e-07	0.376405
16977	1425752_at	Slc22a26	-0.0794324	0.0446374	0.675559	0.883929
16978	1419751_x_at	Slc22a27	0.237322	0.628667	0.238142	0.0316632
16979	1420444_at	Slc22a3	-0.0107794	0.142137	0.894288	0.215871
16980	1436162_at	Slc22a30	-0.0225554	-0.196344	0.830237	0.187248
16981	1417639_at	Slc22a4	0.84573	0.289641	2.55e-06	0.0383797
16982	1421848_at	Slc22a5	0.74433	0.294846	1.11e-05	0.0409041
16983	1417072_at	Slc22a6	-0.0772796	-0.0890211	0.316631	0.409043
16984	1451460_a_at	Slc22a7	-0.132108	-0.147911	0.247297	0.34632
16985	1435418_at	Slc22a8	-0.182586	-0.054577	0.114944	0.744428
16986	1421912_at	Slc23a1	3.3842	0.622432	5.66e-13	0.000239265
16987	1417330_at	Slc23a2	-0.128455	-0.246747	0.477934	0.331622
16988	1460042_at	Slc23a3	-0.757685	-1.35115	1.76e-05	1.26e-05
16989	1451647_at	Slc24a1	0.161324	0.10717	0.109902	0.429889
16990	1429225_at	Slc24a2	-0.0829422	-0.0828517	0.255606	0.413077
16991	1424308_at	Slc24a3	-0.276352	-0.393592	0.00712084	0.00510399
16992	1435206_at	Slc24a4	0.0591077	-0.351164	0.712653	0.124654
16993	1417811_at	Slc24a6	0.23045	0.204833	0.00318837	0.0285858
16994	1428190_at	Slc25a1	0.000588096	0.478375	0.992853	0.000339586
16995	1416955_at	Slc25a10	-0.000114542	-0.0442571	0.998899	0.728172
16996	1426586_at	Slc25a11	2.08819	0.955085	1.64e-10	2.89e-05
16997	1436440_at	Slc25a12	0.0603795	-0.107474	0.584252	0.499732
16998	1449481_at	Slc25a13	0.78774	0.459097	3.59e-07	0.000700655
16999	1417154_at	Slc25a14	0.256102	0.450312	0.0211518	0.00503154
17000	1420966_at	Slc25a15	0.11185	0.306571	0.427261	0.122208
17001	1434996_at	Slc25a16	0.515658	0.430602	0.000378032	0.00874169
17002	1450353_at	Slc25a17	-0.0127606	-0.0425802	0.901302	0.791438
17003	1428964_at	Slc25a18	-0.339764	-0.294886	0.00566474	0.0466398
17004	1424316_at	Slc25a19	1.78398	-0.00601298	8.87e-10	0.968526
17005	1425013_at	Slc25a2	-0.052573	-0.0605999	0.608561	0.695657
17006	1423109_s_at	Slc25a20	3.02172	0.948085	9.51e-12	4.99e-05
17007	1452653_at	Slc25a22	0.345683	0.184866	0.0184809	0.304111
17008	1419045_at	Slc25a23	2.67851	0.838403	2.08e-08	0.00508144
17009	1427483_at	Slc25a24	-0.933007	0.121638	3.14e-06	0.422356
17010	1447856_x_at	Slc25a25	-0.095995	0.086602	0.231432	0.436034
17011	1428929_s_at	Slc25a26	1.68944	0.1645	3.89e-09	0.226781
17012	1431201_at	Slc25a27	0.217987	0.0576415	0.0715058	0.735658
17013	1424776_a_at	Slc25a28	1.40729	0.128816	1.18e-09	0.201173
17014	1438187_at	Slc25a29	0.0307172	0.0222888	0.68832	0.854947
17015	1425948_a_at	Slc25a30	-0.399587	-0.261334	0.00600134	0.124125
17016	1453133_at	Slc25a31	0.0339756	-0.228642	0.688722	0.0643991
17017	1429462_at	Slc25a32	0.542917	-0.112396	0.000816047	0.518014
17018	1424211_at	Slc25a33	-0.708621	-0.436699	5e-07	0.000618265
17019	1455506_at	Slc25a34	1.26177	-0.0335436	1.41e-07	0.838013
17020	1451489_at	Slc25a35	0.0358419	-0.0779992	0.722592	0.601722
17021	1419657_a_at	Slc25a36	0.680276	-0.0392275	0.000406667	0.856917
17022	1430374_at	Slc25a37	0.132488	-0.0774409	0.137039	0.529086
17023	1424418_at	Slc25a38	-0.790881	-0.851326	1.15e-06	3.51e-05
17024	1440118_at	Slc25a39	0.991015	0.166394	1.72e-06	0.264376
17025	1455069_x_at	Slc25a4	2.36524	1.19337	8.84e-08	0.000700647
17026	1438005_at	Slc25a40	0.242426	0.0119285	0.0261091	0.94088
17027	1439756_at	Slc25a41	-0.296419	-0.205783	0.020482	0.191075
17028	1424790_at	Slc25a42	2.58394	0.185335	4.56e-11	0.168061
17029	1456465_at	Slc25a44	0.149492	-0.139106	0.211393	0.397751
17030	1426883_at	Slc25a45	0.36789	0.301308	0.00728163	0.0681403
17031	1448970_at	Slc25a46	1.10641	0.163126	2.72e-09	0.0661678
17032	1435007_s_at	Slc25a47	1.8811	0.724365	6.04e-09	0.000699008
17033	1440199_at	Slc25a48	-0.180045	0.215197	0.105175	0.14514
17034	1438546_x_at	Slc25a5	1.04169	0.0202861	4.01e-08	0.865946
17035	1427425_at	Slc25a51	2.84821	0.720901	3.17e-12	9.33e-05
17036	1459914_at	Slc25a53	0.659148	0.0339872	6.09e-06	0.78643
17037	1431974_at	Slc25a54	0.0432674	-0.132072	0.576256	0.224906
17038	1458327_x_at	Slc26a1	0.611864	1.37253	0.00193632	8.96e-05
17039	1447115_at	Slc26a10	0.0221042	-0.100071	0.784126	0.383998
17040	1436865_at	Slc26a11	-0.606648	-0.420487	6.94e-06	0.00168781
17041	1421145_at	Slc26a2	-0.163182	-0.0261552	0.184508	0.891283
17042	1453151_at	Slc26a3	0.101226	-0.0779169	0.323019	0.599243
17043	1419725_at	Slc26a4	0.138717	-0.158585	0.244532	0.332838
17044	1421725_at	Slc26a5	0.152448	-0.0557217	0.259037	0.785204
17045	1416275_at	Slc26a6	-0.0336424	0.226646	0.77951	0.182657
17046	1425841_at	Slc26a7	0.116271	-0.0896561	0.386445	0.650696
17047	1439281_at	Slc26a8	0.792756	0.14757	0.00304474	0.640486
17048	1435658_at	Slc27a1	-0.137542	-0.0390325	0.133381	0.772296
17049	1416316_at	Slc27a2	0.216475	0.451806	0.233247	0.075997
17050	1427180_at	Slc27a3	-0.0553487	-0.179132	0.584114	0.207586
17051	1424441_at	Slc27a4	0.749399	0.44058	3.37e-06	0.00284027
17052	1449112_at	Slc27a5	0.78948	0.501979	5.91e-07	0.00056763
17053	1419571_at	Slc28a3	-0.142469	-0.166812	0.206461	0.276939
17054	1451782_a_at	Slc29a1	-0.0743222	-0.0877033	0.41822	0.504554
17055	1448257_at	Slc29a2	0.501781	0.101442	0.00166718	0.573079
17056	1455731_at	Slc29a3	-0.183988	0.0323128	0.0199509	0.762051
17057	1441902_x_at	Slc29a4	0.0799551	-0.0565833	0.247089	0.564835
17058	1434773_a_at	Slc2a1	-0.888726	-0.333217	1.53e-07	0.00576664
17059	1449477_s_at	Slc2a10	-0.0387044	-0.180144	0.756775	0.308622
17060	1455501_at	Slc2a12	0.214481	0.08774	0.0385015	0.515961
17061	1435387_at	Slc2a13	-0.0707509	-0.102486	0.53206	0.531521
17062	1449067_at	Slc2a2	1.99516	0.933997	6.46e-07	0.00384251
17063	1437052_s_at	Slc2a3	-0.0743376	-0.275878	0.639749	0.217538
17064	1415959_at	Slc2a4	-0.323866	-0.378725	0.0622207	0.0975968
17065	1438296_at	Slc2a4rg-ps	0.24999	-0.0481638	0.00561181	0.663696
17066	1416639_at	Slc2a5	0.149794	-0.116642	0.130186	0.380859
17067	1434015_at	Slc2a6	-0.303208	-0.143022	0.00791123	0.286466
17068	1450628_at	Slc2a8	0.202527	0.236343	0.0560096	0.0898977
17069	1426568_at	Slc2a9	-0.157267	0.178039	0.210086	0.297941
17070	1436164_at	Slc30a1	0.0718935	0.0820494	0.280407	0.373299
17071	1439934_at	Slc30a10	-0.140618	-0.0454347	0.15819	0.757161
17072	1427339_at	Slc30a2	-0.0185579	-0.104823	0.876213	0.548122
17073	1460654_at	Slc30a3	0.370641	-0.0710052	0.00423672	0.649777
17074	1418843_at	Slc30a4	-0.437603	-0.180253	0.000451704	0.153127
17075	1422497_at	Slc30a5	0.136133	0.17278	0.0530721	0.0644831
17076	1424241_at	Slc30a6	0.790567	0.935264	4.24e-06	4.58e-05
17077	1450697_at	Slc30a7	0.337913	0.497188	0.0012252	0.000807048
17078	1444027_at	Slc30a8	0.100606	0.140333	0.154196	0.141449
17079	1426668_at	Slc30a9	0.920331	0.0603594	1.52e-08	0.488453
17080	1433750_at	Slc31a1	2.17911	0.436912	8.5e-11	0.00286792
17081	1453721_a_at	Slc31a2	0.0771627	0.650737	0.383448	0.000284881
17082	1447573_at	Slc32a1	-0.159611	-0.183588	0.145373	0.211985
17083	1423621_a_at	Slc33a1	0.380637	0.426325	0.000735925	0.00278037
17084	1423279_at	Slc34a1	0.0918919	0.00609374	0.24176	0.963079
17085	1416854_at	Slc34a2	-0.0386392	-0.0354767	0.700647	0.822731
17086	1439519_at	Slc34a3	-0.047559	-0.176213	0.528212	0.100888
17087	1417539_at	Slc35a1	-0.0378816	0.232835	0.619848	0.0397055
17088	1422827_x_at	Slc35a2	0.130141	-0.0742806	0.222019	0.627669
17089	1424580_at	Slc35a3	0.236715	0.0359009	0.0878439	0.8618
17090	1449775_x_at	Slc35a4	-0.0889331	-0.180173	0.54567	0.387078
17091	1419970_at	Slc35a5	0.00245595	-0.190299	0.98268	0.234847
17092	1448769_at	Slc35b1	0.00123154	-0.0265694	0.984791	0.79281
17093	1423927_at	Slc35b2	-0.276356	0.232008	0.00161169	0.0231745
17094	1448937_at	Slc35b3	-0.275138	-0.053422	0.00232443	0.609367
17095	1416550_at	Slc35b4	-0.0266586	0.00273845	0.693508	0.981903
17096	1452139_at	Slc35c1	1.13887	1.33739	2.71e-07	1.08e-05
17097	1420055_at	Slc35c2	0.302468	-0.151998	0.0202686	0.344934
17098	1433595_at	Slc35d1	-0.510123	0.476424	0.000215904	0.00313614
17099	1453300_at	Slc35d2	0.071642	0.257483	0.609436	0.192183
17100	1428642_at	Slc35d3	-0.0221902	-0.021283	0.712668	0.82268
17101	1434104_at	Slc35e1	0.166596	0.132262	0.0209766	0.13894
17102	1455508_at	Slc35e2	0.40197	-0.352111	5.75e-05	0.00175758
17103	1428805_at	Slc35e3	-0.273818	0.0822446	0.00181279	0.393317
17104	1439118_at	Slc35e4	-0.102972	-0.107427	0.315847	0.456956
17105	1456343_at	Slc35f1	-0.0440532	0.0337993	0.475471	0.716823
17106	1445677_x_at	Slc35f2	-0.0471901	0.1405	0.599692	0.266862
17107	1456764_at	Slc35f3	0.0394681	0.114449	0.692972	0.4233
17108	1432142_at	Slc35f4	-0.125705	-0.149638	0.148958	0.201074
17109	1452059_at	Slc35f5	-0.44108	-0.191833	4.05e-05	0.0505564
17110	1442792_x_at	Slc35f6	0.144587	-0.00743628	0.0854946	0.955341
17111	1435452_at	Slc35g1	1.08341	1.16141	4.92e-07	2.24e-05
17112	1418958_at	Slc35g3	0.0574939	-0.0300919	0.445719	0.795963
17113	1428793_at	Slc36a1	0.0451228	-0.067705	0.542953	0.528449
17114	1436521_at	Slc36a2	0.0630621	-0.0289539	0.438243	0.81903
17115	1440102_at	Slc36a3	-0.2003	-0.322333	0.0701762	0.0345692
17116	1455249_at	Slc36a4	0.389797	0.0839233	0.00200375	0.557713
17117	1426601_at	Slc37a1	0.0540133	0.221132	0.56992	0.102958
17118	1452492_a_at	Slc37a2	-0.188755	-0.149297	0.0610067	0.252005
17119	1453915_a_at	Slc37a3	1.21283	0.836951	4.81e-06	0.00135598
17120	1417042_at	Slc37a4	1.16532	1.3263	4.85e-07	1.63e-05
17121	1415903_at	Slc38a1	0.893232	0.322703	3.12e-07	0.0104716
17122	1429979_a_at	Slc38a10	0.157049	-0.151237	0.218393	0.388647
17123	1429594_at	Slc38a2	-0.0188926	-0.205542	0.862679	0.184112
17124	1418706_at	Slc38a3	0.697003	0.0266937	5.39e-06	0.84105
17125	1448889_at	Slc38a4	0.687947	1.02497	4.79e-06	1.47e-05
17126	1454622_at	Slc38a5	-0.00228942	-0.060344	0.975886	0.590418
17127	1457266_at	Slc38a6	0.325945	0.829793	0.00600721	0.000123
17128	1455295_at	Slc38a7	-0.284816	0.167895	0.00986124	0.200365
17129	1454283_at	Slc38a9	0.0493867	0.184023	0.535868	0.10508
17130	1424424_at	Slc39a1	-0.42018	0.297335	0.000115351	0.00953159
17131	1439041_at	Slc39a10	-0.190482	0.17116	0.139928	0.323602
17132	1424905_a_at	Slc39a11	0.0450614	0.144539	0.533144	0.155461
17133	1436611_at	Slc39a12	-0.0901679	-0.0992843	0.293338	0.406143
17134	1423926_at	Slc39a13	0.262454	0.130709	0.0344277	0.408852
17135	1425649_at	Slc39a14	0.558899	0.196449	0.000165557	0.165098
17136	1443163_at	Slc39a2	0.290015	-0.453346	0.027302	0.0127767
17137	1417881_at	Slc39a3	0.133981	0.00916229	0.188208	0.956086
17138	1451139_at	Slc39a4	-0.24235	0.651203	0.041262	0.0010083
17139	1429523_a_at	Slc39a5	-0.00746449	0.0681035	0.918555	0.522472
17140	1424675_at	Slc39a6	-0.534348	0.0551134	8.29e-06	0.57893
17141	1416949_s_at	Slc39a7	-0.109482	0.0302971	0.101155	0.753663
17142	1448482_at	Slc39a8	-0.0565676	-0.0964522	0.661949	0.615232
17143	1421250_at	Slc39a9	0.162068	-0.0342899	0.461994	0.924618
17144	1448741_at	Slc3a1	0.395428	0.558082	0.000258693	0.000288116
17145	1425364_a_at	Slc3a2	-0.0578516	0.351339	0.435325	0.00421678
17146	1448566_at	Slc40a1	-0.585349	-0.050916	0.000185901	0.756861
17147	1444511_at	Slc41a1	-0.308488	-0.114955	0.0759119	0.630882
17148	1452445_at	Slc41a2	-0.258574	-0.101888	0.00193136	0.263304
17149	1425439_a_at	Slc41a3	0.190133	-0.0536871	0.0132208	0.57712
17150	1453255_at	Slc43a1	0.554114	0.117907	0.000163301	0.404308
17151	1456940_at	Slc43a2	0.151784	0.0203767	0.0538405	0.858574
17152	1422788_at	Slc43a3	-1.20115	0.0243046	1.03e-06	0.902141
17153	1432769_at	Slc44a1	-0.0313872	0.0515044	0.766201	0.751871
17154	1428065_at	Slc44a2	-0.127744	0.136354	0.105448	0.192065
17155	1425109_at	Slc44a3	0.853079	0.860915	1.58e-06	6.28e-05
17156	1416596_at	Slc44a4	0.680612	-0.0135965	0.000217198	0.94915
17157	1436252_at	Slc45a1	-0.215569	-0.401994	0.0835715	0.0227021
17158	1451055_at	Slc45a2	-0.166768	-0.305337	0.157838	0.0631617
17159	1426664_x_at	Slc45a3	0.462641	0.421608	0.000131891	0.00252904
17160	1433560_at	Slc45a4	-0.0850941	-0.0256406	0.226984	0.810602
17161	1426715_s_at	Slc46a1	0.134794	0.857933	0.122571	3.83e-05
17162	1423476_at	Slc46a2	-0.0661676	-0.195219	0.532601	0.189444
17163	1451486_at	Slc46a3	0.0732086	0.159183	0.576097	0.391435
17164	1418395_at	Slc47a1	3.51259	0.742082	2.94e-11	0.00110662
17165	1450409_a_at	Slc48a1	-1.28512	0.209895	5.56e-09	0.0588895
17166	1416464_at	Slc4a1	0.216604	0.104498	0.0190571	0.358869
17167	1417672_at	Slc4a10	0.036467	0.108083	0.672522	0.3772
17168	1457989_at	Slc4a11	-1.13161	-0.366564	8.73e-06	0.078077
17169	1437758_a_at	Slc4a1ap	0.828056	0.181266	5.56e-08	0.0467077
17170	1416637_at	Slc4a2	-0.336781	0.143187	0.00222764	0.236879
17171	1418485_at	Slc4a3	-0.383271	-0.45384	0.00157288	0.0037457
17172	1426432_a_at	Slc4a4	0.349514	1.06525	0.00733662	5.2e-05
17173	1435420_at	Slc4a5	-0.0887807	-0.0347908	0.221742	0.747078
17174	1438673_at	Slc4a7	-0.654557	-0.301535	5.52e-06	0.0144336
17175	1456519_at	Slc4a8	0.109926	0.142727	0.233169	0.257412
17176	1439137_at	Slc4a9	-0.227737	-0.0725043	0.00705331	0.472103
17177	1448948_at	Slc50a1	-0.587888	0.467587	0.000128365	0.00542291
17178	1451481_s_at	Slc51a	-0.17493	-0.231493	0.0715264	0.074584
17179	1454854_at	Slc51b	0.185992	-0.00673709	0.164973	0.975887
17180	1451256_at	Slc52a2	0.223676	0.202979	0.038136	0.139513
17181	1429292_a_at	Slc52a3	0.0135914	0.138688	0.881062	0.281391
17182	1419057_at	Slc5a1	0.0161648	0.121531	0.866493	0.374819
17183	1440834_at	Slc5a10	-0.151419	-0.124193	0.175582	0.417033
17184	1428752_at	Slc5a11	-0.222059	-0.335568	0.0396185	0.0231172
17185	1437755_at	Slc5a12	-0.0930434	-0.0437755	0.159065	0.641502
17186	1455005_s_at	Slc5a2	-0.258331	-0.263689	0.00397414	0.0176685
17187	1422170_at	Slc5a3	-0.363706	-0.154672	0.00172039	0.219084
17188	1421637_at	Slc5a4a	0.289598	0.0582194	0.0105594	0.686746
17189	1422757_at	Slc5a4b	0.0431724	0.108115	0.668227	0.454821
17190	1422113_at	Slc5a5	-0.061329	-0.197445	0.544077	0.16485
17191	1435860_at	Slc5a6	-0.297252	-0.193174	0.00594943	0.125781
17192	1421428_at	Slc5a7	0.0662541	-0.00192321	0.557788	0.992491
17193	1425606_at	Slc5a8	-0.211357	-0.0787071	0.0296088	0.530243
17194	1426634_at	Slc5a9	0.14552	0.101876	0.0924964	0.374069
17195	1457183_at	Slc6a1	-0.245381	-0.356754	0.0326409	0.0223156
17196	1453871_at	Slc6a11	-0.149565	-0.203499	0.088168	0.0841302
17197	1449382_at	Slc6a12	1.03451	0.74512	7.73e-07	0.000311325
17198	1424338_at	Slc6a13	1.67789	0.430758	6.05e-11	0.000515986
17199	1420503_at	Slc6a14	-0.110897	-0.187133	0.162949	0.0871384
17200	1426712_at	Slc6a15	-0.0164794	-0.103636	0.822053	0.318876
17201	1447186_at	Slc6a16	0.0376535	0.211464	0.631819	0.0644022
17202	1458394_at	Slc6a17	-0.170482	-0.181742	0.107713	0.195953
17203	1451879_a_at	Slc6a18	0.108581	0.0764992	0.39888	0.690121
17204	1455442_at	Slc6a19	-0.154127	0.0897994	0.284973	0.670673
17205	1460129_at	Slc6a2	0.12119	-0.15482	0.4952	0.547611
17206	1427221_at	Slc6a20a	0.0293719	0.035866	0.812162	0.855736
17207	1422899_at	Slc6a20b	-0.105021	0.0226874	0.471501	0.924668
17208	1417415_at	Slc6a3	-0.0471974	-0.188444	0.659792	0.212481
17209	1417150_at	Slc6a4	-0.221243	-0.178348	0.133739	0.368713
17210	1425992_at	Slc6a5	0.112396	0.0154289	0.285718	0.928365
17211	1449751_at	Slc6a6	-0.167228	0.025677	0.231031	0.907783
17212	1455469_at	Slc6a7	-0.25539	-0.124338	0.0106236	0.29739
17213	1448596_at	Slc6a8	1.18163	0.873866	4.25e-08	4.26e-05
17214	1417636_at	Slc6a9	-0.626265	0.296136	1.86e-05	0.024409
17215	1421533_at	Slc7a1	0.0175839	-0.0688961	0.838024	0.587755
17216	1421093_at	Slc7a10	0.0542797	0.139604	0.761983	0.598925
17217	1420413_at	Slc7a11	-1.91155	0.287946	1.51e-09	0.0489814
17218	1419579_at	Slc7a12	0.0282344	-0.123031	0.87072	0.635274
17219	1449301_at	Slc7a13	-0.0388925	-0.14766	0.674974	0.25915
17220	1456187_at	Slc7a14	-0.155003	0.0518221	0.0240653	0.557586
17221	1453875_at	Slc7a15	-0.108808	-0.0867785	0.310765	0.573879
17222	1426008_a_at	Slc7a2	0.21976	1.25983	0.12838	7.78e-05
17223	1417022_at	Slc7a3	-0.730325	0.294447	0.000753336	0.1904
17224	1436776_x_at	Slc7a4	-0.0031661	-0.0500406	0.973174	0.728901
17225	1418326_at	Slc7a5	-0.635683	-0.125965	1.21e-05	0.287433
17226	1433467_at	Slc7a6	-0.388017	0.239601	0.0155456	0.218411
17227	1440303_at	Slc7a6os	-0.610746	-0.229437	0.000802818	0.226206
17228	1447181_s_at	Slc7a7	0.508061	0.668382	0.000859602	0.00118828
17229	1417929_at	Slc7a8	0.0659362	-0.0231995	0.48525	0.877267
17230	1448783_at	Slc7a9	-0.00377091	-0.166618	0.974709	0.32422
17231	1420210_at	Slc8a1	-0.203594	-0.114527	0.0703629	0.441455
17232	1438262_at	Slc8a2	-0.0246911	-0.0819303	0.708993	0.383942
17233	1450311_at	Slc8a3	-0.0991228	-0.223004	0.323736	0.112514
17234	1417397_at	Slc9a1	0.57618	0.360439	8.44e-06	0.00354595
17235	1437259_at	Slc9a2	-0.0397973	0.0521508	0.773799	0.810796
17236	1441236_at	Slc9a3	-0.15373	-0.325419	0.1399	0.02892
17237	1450982_at	Slc9a3r1	0.209213	0.402513	0.0223311	0.00322172
17238	1439368_a_at	Slc9a3r2	-0.196331	0.0400908	0.0471039	0.773487
17239	1442915_at	Slc9a4	0.104268	0.106124	0.327061	0.480741
17240	1455760_at	Slc9a5	-0.204535	0.398324	0.085998	0.019286
17241	1435008_at	Slc9a6	-0.0739857	0.741762	0.558825	0.00123563
17242	1430932_at	Slc9a8	0.326581	0.044537	0.00247598	0.730271
17243	1447149_at	Slc9a9	-0.0156894	-0.0212249	0.851188	0.874673
17244	1432174_a_at	Slc9b1	0.0880674	0.126576	0.244819	0.221965
17245	1439995_at	Slc9b2	-0.298657	-0.370365	0.0272894	0.0375336
17246	1420379_at	Slco1a1	0.202593	-0.0364231	0.182017	0.876021
17247	1420405_at	Slco1a4	0.497759	0.632916	0.000701757	0.00123698
17248	1427403_at	Slco1a5	-0.0735314	-0.259793	0.501246	0.095494
17249	1419496_at	Slco1a6	0.234412	0.00832395	0.00900524	0.947703
17250	1452569_at	Slco1b2	-0.0114771	-0.201271	0.903857	0.137023
17251	1423343_at	Slco1c1	0.466384	-0.27528	0.0177833	0.25228
17252	1450032_at	Slco2a1	0.0726931	0.260765	0.537322	0.118641
17253	1433933_s_at	Slco2b1	0.245428	0.170931	0.133793	0.442202
17254	1418030_at	Slco3a1	-0.409589	-0.169141	0.0183905	0.433026
17255	1455803_at	Slco4a1	0.647634	-0.307781	4.26e-05	0.0363028
17256	1460616_at	Slco4c1	0.0767724	0.00395144	0.458378	0.982815
17257	1439588_at	Slco5a1	-0.120543	-0.0735889	0.282026	0.652962
17258	1419535_at	Slco6b1	0.0280146	-0.0419716	0.823528	0.832976
17259	1429406_at	Slco6c1	0.0809086	-0.0400423	0.332426	0.750656
17260	1431449_at	Slco6d1	0.144733	-0.0681226	0.218555	0.691809
17261	1447614_at	Slfn1	-0.0839272	-0.0418074	0.419926	0.7942
17262	1444350_at	Slfn10-ps	-0.385457	-0.257372	0.0353722	0.265853
17263	1450165_at	Slfn2	-0.0972209	-0.143742	0.394192	0.367746
17264	1421644_at	Slfn3	-0.0211458	0.0569794	0.848253	0.73678
17265	1427102_at	Slfn4	-0.0528448	-0.108841	0.546893	0.379895
17266	1442640_at	Slfn5	0.0730995	-0.134818	0.400835	0.265722
17267	1451655_at	Slfn8	-0.0840771	-0.039981	0.26609	0.721551
17268	1458803_at	Slfn9	-0.0927404	-0.0421507	0.333542	0.773073
17269	1455838_at	Slfnl1	0.0199109	-0.369921	0.848422	0.0207171
17270	1428554_a_at	Slirp	1.11031	0.0983638	4.69e-09	0.281106
17271	1425277_at	Slit1	-0.180138	-0.314146	0.0559904	0.0178875
17272	1424659_at	Slit2	0.184504	0.123134	0.116364	0.437489
17273	1452296_at	Slit3	-0.0630315	0.0277017	0.622627	0.893432
17274	1428089_at	Slitrk1	-0.22753	-0.102045	0.0136144	0.361371
17275	1441483_at	Slitrk2	0.0271024	-0.1206	0.830024	0.511441
17276	1439250_at	Slitrk3	-0.230793	-0.313858	0.0290348	0.0267803
17277	1440516_at	Slitrk4	0.0129843	0.0645482	0.855202	0.534763
17278	1429718_at	Slitrk5	-0.0638734	-0.104037	0.638936	0.605165
17279	1437231_at	Slitrk6	-0.21905	-0.189426	0.0832243	0.253332
17280	1443815_x_at	Slk	-0.194247	-0.611926	0.178582	0.00660929
17281	1421215_a_at	Slmap	0.532183	0.478004	0.00392423	0.0315666
17282	1425224_at	Slmo1	-0.267121	-0.250407	0.0179945	0.0769966
17283	1448543_at	Slmo2	0.301107	-0.714391	0.00189207	6.29e-05
17284	1420883_at	Sln	-0.136653	0.0651235	0.31324	0.749686
17285	1448377_at	Slpi	0.384843	0.690409	0.000582089	0.000123203
17286	1456683_at	Sltm	-0.0434012	0.00674284	0.606148	0.963005
17287	1447146_s_at	Slu7	0.451622	0.218011	7.5e-05	0.044631
17288	1420562_at	Slurp1	0.0108172	-0.156797	0.915006	0.274871
17289	1454082_a_at	Slx1b	0.0138806	0.309079	0.909071	0.079573
17290	1435969_at	Slx4	-0.0615658	-0.052273	0.47204	0.682948
17291	1430673_a_at	Slx4ip	-0.1812	0.0748221	0.250012	0.750656
17292	1416081_at	Smad1	-0.909536	0.456752	5.11e-05	0.0313998
17293	1442062_at	Smad2	-0.74718	-0.0846939	1.01e-06	0.431896
17294	1450472_s_at	Smad3	-0.379983	-0.181996	0.00480807	0.237845
17295	1422485_at	Smad4	0.041379	0.170568	0.534208	0.0752329
17296	1451873_a_at	Smad5	-0.0978043	-0.00704113	0.316003	0.965948
17297	1422771_at	Smad6	0.100542	-0.174983	0.459638	0.359523
17298	1423389_at	Smad7	0.207641	-0.115779	0.0224033	0.303458
17299	1450265_at	Smad9	-0.116233	-0.108816	0.241815	0.429613
17300	1425108_a_at	Smagp	1.01128	0.119263	1.2e-08	0.191293
17301	1453998_at	Smap1	0.0702434	0.0880643	0.392873	0.448867
17302	1450675_at	Smap2	0.632094	-0.0548599	1.9e-06	0.583936
17303	1460292_a_at	Smarca1	-0.118839	-0.00121524	0.272266	0.994898
17304	1430526_a_at	Smarca2	-0.163506	0.197081	0.181389	0.233701
17305	1426804_at	Smarca4	0.0328321	0.044557	0.608786	0.64038
17306	1440048_at	Smarca5	0.0854892	0.0873827	0.435523	0.583742
17307	1435651_a_at	Smarcad1	-0.121056	0.0683021	0.274181	0.673563
17308	1455139_at	Smarcal1	-0.190278	-0.0659779	0.137378	0.721669
17309	1456938_at	Smarcb1	-0.00881213	0.0122369	0.946332	0.956301
17310	1423417_at	Smarcc1	-0.481053	0.506283	0.00270503	0.0111515
17311	1428382_at	Smarcc2	-0.0421588	0.386515	0.673606	0.0134856
17312	1420240_at	Smarcd1	0.0362215	0.0648454	0.631796	0.557225
17313	1448401_at	Smarcd2	-0.00526989	-0.371218	0.952355	0.00879556
17314	1418467_at	Smarcd3	-0.297723	-0.251087	0.00342369	0.0375855
17315	1430822_at	Smarce1	0.0143959	-0.0172502	0.889648	0.920203
17316	1417832_at	Smc1a	-0.230466	0.109547	0.00402217	0.22784
17317	1449253_at	Smc1b	-0.111329	0.0024398	0.151206	0.985103
17318	1448635_at	Smc2	-0.562454	-0.0532385	0.000253622	0.744073
17319	1450950_at	Smc3	-0.405439	0.00972809	5.55e-05	0.926996
17320	1427275_at	Smc4	-0.765409	-0.305273	2.35e-06	0.0186343
17321	1426271_at	Smc5	-0.75428	-0.149849	9.85e-08	0.0818808
17322	1422909_at	Smc6	0.0580443	0.393538	0.657091	0.0420494
17323	1442497_at	Smchd1	0.0525497	-0.0546071	0.62078	0.736069
17324	1418358_at	Smcp	-0.111789	-0.0906172	0.285533	0.543071
17325	1434072_at	Smcr7	1.89179	0.579994	9.53e-10	0.000919396
17326	1434713_at	Smcr7l	0.658516	0.390401	1.46e-06	0.00156596
17327	1437701_at	Smcr8	0.988328	0.391695	1.4e-07	0.00402216
17328	1460068_at	Smek1	0.0650712	-0.0692199	0.382059	0.515343
17329	1450901_a_at	Smek2	0.0271667	-0.107899	0.666625	0.224986
17330	1442925_at	Smg1	-0.110012	-0.119377	0.15276	0.24846
17331	1451797_at	Smg5	0.334753	0.302288	0.0407867	0.14743
17332	1425883_at	Smg6	-0.214666	-0.294981	0.0236673	0.0206704
17333	1455574_at	Smg7	0.183609	-0.0164475	0.0136715	0.871858
17334	1427737_a_at	Smg8	-0.067918	0.0506724	0.46804	0.719881
17335	1460435_at	Smg9	-0.124727	-0.223227	0.308244	0.186447
17336	1431727_at	Smgc	0.0505193	0.120417	0.463243	0.210925
17337	1456641_at	Smim1	0.0417626	0.0328656	0.705488	0.851731
17338	1417402_at	Smim11	0.734638	0.421471	2.68e-07	0.0006439
17339	1449189_at	Smim12	0.524772	0.531097	9.99e-06	0.00020686
17340	1433986_at	Smim13	1.34318	0.276862	1.07e-07	0.0745556
17341	1416768_at	Smim14	-0.360028	0.283617	0.000117639	0.00538877
17342	1452737_at	Smim15	-0.119101	0.507628	0.0885153	0.00021524
17343	1423306_at	Smim3	0.0385445	0.401247	0.676847	0.0072969
17344	1456204_at	Smim4	1.44658	0.138665	7.7e-10	0.163411
17345	1435378_at	Smim5	-0.034379	-0.206528	0.708208	0.115271
17346	1444262_at	Smim6	-0.325234	-0.240506	0.00507042	0.0781581
17347	1415705_at	Smim7	0.253925	0.516368	0.0143419	0.00133511
17348	1430292_a_at	Smim8	0.867407	0.0440743	4.38e-08	0.639887
17349	1438359_at	Smlr1	2.65086	1.35707	2.38e-09	6.89e-05
17350	1426596_a_at	Smn1	-0.325886	0.113339	0.0110423	0.468442
17351	1443396_at	Smndc1	-0.248568	-0.234352	0.00431914	0.0273098
17352	1427048_at	Smo	-0.606061	0.820741	0.00116064	0.00129035
17353	1448321_at	Smoc1	0.67074	1.28842	5.86e-06	4.84e-06
17354	1415935_at	Smoc2	-0.0426478	0.00653054	0.630565	0.965948
17355	1446509_at	Smox	-0.0789968	0.332046	0.593891	0.115118
17356	1447874_x_at	Smpd1	0.495903	0.311887	0.0160796	0.213091
17357	1416999_at	Smpd2	0.210557	0.714881	0.0357625	0.000187265
17358	1438665_at	Smpd3	0.0082159	0.0723373	0.937179	0.643187
17359	1429531_at	Smpd4	0.111544	-0.351318	0.461253	0.101925
17360	1428995_at	Smpd5	-0.306706	-0.120035	0.0281801	0.503165
17361	1416635_at	Smpdl3a	1.45728	0.18715	3.92e-10	0.0541521
17362	1417300_at	Smpdl3b	1.69145	0.467872	5.9e-10	0.00129772
17363	1418095_at	Smpx	0.0644366	-0.112155	0.481229	0.38454
17364	1426180_a_at	Smr2	-0.101384	-0.162381	0.507275	0.456778
17365	1420492_s_at	Smr3a	-0.0351068	-0.110631	0.735181	0.459016
17366	1452469_a_at	Smtn	-0.534316	-0.137844	0.000277473	0.340927
17367	1419145_at	Smtnl1	-0.128231	0.093403	0.372313	0.659814
17368	1455794_at	Smtnl2	0.00893574	-0.0801488	0.951603	0.722024
17369	1432043_at	Smu1	-0.267124	-0.330483	0.0842092	0.108007
17370	1428763_at	Smug1	0.3776	0.56329	0.00781055	0.00432139
17371	1428396_at	Smurf1	-0.369202	-0.0671771	0.00459259	0.671483
17372	1429046_at	Smurf2	-0.427758	-0.0324461	0.00160266	0.843516
17373	1450203_at	Smyd1	0.124986	0.235283	0.49623	0.362801
17374	1424760_a_at	Smyd2	-0.213282	0.246465	0.00504625	0.0115194
17375	1452817_at	Smyd3	-0.547382	-0.322831	6.19e-05	0.0165475
17376	1460053_at	Smyd4	1.2623	0.733619	3.6e-08	0.000163469
17377	1447749_at	Smyd5	-0.0498706	0.243179	0.649837	0.120031
17378	1448742_at	Snai1	-0.0923769	-0.0193794	0.459201	0.924778
17379	1418673_at	Snai2	-0.59068	-0.104642	0.00156235	0.621626
17380	1421560_at	Snai3	0.143224	0.0380712	0.18252	0.814066
17381	1420896_at	Snap23	0.157564	0.201867	0.0291598	0.0348936
17382	1447763_at	Snap25	-0.0298161	0.0198424	0.667582	0.857493
17383	1423354_at	Snap29	-0.113749	-0.202876	0.195303	0.09469
17384	1423745_at	Snap47	0.324356	0.474333	0.00323504	0.00204916
17385	1437817_at	Snap91	0.0201333	-0.112552	0.833205	0.411065
17386	1429335_at	Snapc1	-0.652737	-0.158131	2.86e-06	0.130089
17387	1448726_at	Snapc2	-0.314199	0.531894	0.0218172	0.00644871
17388	1428760_at	Snapc3	0.386967	0.506774	0.00142223	0.00189154
17389	1441795_at	Snapc4	-0.142673	-0.119039	0.0691015	0.243236
17390	1427999_at	Snapc5	-0.508271	-0.289304	0.001655	0.103184
17391	1415756_a_at	Snapin	-0.129166	0.649849	0.177986	0.000398422
17392	1418493_a_at	Snca	0.128985	0.0097239	0.10457	0.937775
17393	1430463_a_at	Sncaip	-0.069177	-0.189163	0.503313	0.191541
17394	1418053_at	Sncb	-0.10699	-0.0786608	0.100584	0.363495
17395	1417788_at	Sncg	-0.0914856	-0.278393	0.427443	0.0896432
17396	1416038_at	Snd1	-0.474667	0.119227	2.7e-05	0.21743
17397	1435603_at	Sned1	-0.177365	-0.183084	0.229036	0.365744
17398	1432526_a_at	Snf8	0.346069	0.0508202	0.000573196	0.639524
17399	1439399_a_at	Snhg1	-0.535135	-0.465146	2.14e-05	0.000909712
17400	1447994_at	Snhg10	-0.229104	-0.0985794	0.025957	0.448867
17401	1434292_at	Snhg11	-0.781656	1.60801	6.2e-06	4.28e-06
17402	1436040_at	Snhg12	-0.85537	-0.39254	8.56e-08	0.00123744
17403	1433789_at	Snhg3	-0.0839428	0.555901	0.305585	0.000445913
17404	1436796_at	Snhg4	-0.0527616	0.418623	0.59398	0.00826195
17405	1432738_at	Snhg5	0.148633	0.170365	0.161696	0.233648
17406	1436506_a_at	Snhg6	-0.567007	-0.0924233	3.93e-06	0.32267
17407	1437538_at	Snhg7	0.00635964	0.176128	0.949272	0.213527
17408	1435524_at	Snhg8	0.447635	-0.0994014	1.46e-05	0.24205
17409	1428133_at	Snip1	-0.017648	-0.115314	0.806586	0.258258
17410	1452789_at	Snn	0.248557	0.403781	0.130848	0.0737391
17411	1440254_at	Snord104	-0.767259	-0.518783	1.95e-07	0.000186829
17412	1427598_at	Snord116	-0.296123	-0.241515	0.0479393	0.207427
17413	1440344_at	Snord89	0.394966	0.310361	0.00843095	0.0854372
17414	1435210_s_at	Snph	0.214208	0.141546	0.0267717	0.239873
17415	1448864_at	Snrk	1.66499	0.917453	4.36e-09	6.29e-05
17416	1454772_at	Snrnp200	1.62478	0.020761	3.57e-09	0.8891
17417	1428004_at	Snrnp25	0.460352	0.26658	0.0004258	0.0512261
17418	1460697_s_at	Snrnp27	0.637816	0.540162	8.78e-07	0.000122299
17419	1430041_at	Snrnp35	0.367354	0.469583	0.0122779	0.015391
17420	1452713_a_at	Snrnp40	-0.177801	0.0210757	0.0582093	0.878488
17421	1425319_s_at	Snrnp48	-1.11524	-0.845666	8.59e-09	1.6e-05
17422	1429009_at	Snrnp70	0.194542	0.470463	0.0687726	0.00430234
17423	1417351_a_at	Snrpa1	-0.141603	-0.0346003	0.0582581	0.741207
17424	1419260_a_at	Snrpb	-0.283146	-0.0902392	0.00189942	0.366747
17425	1452131_at	Snrpb2	0.290359	-0.106217	0.128259	0.697777
17426	1444655_at	Snrpc	-0.0310214	-0.292174	0.748833	0.0421178
17427	1452680_at	Snrpd2	0.0652635	0.124833	0.308867	0.159415
17428	1422885_at	Snrpd3	0.336092	0.347593	0.0132874	0.0427992
17429	1451294_s_at	Snrpe	0.0314162	0.12601	0.598277	0.135548
17430	1428672_at	Snrpf	-0.18226	-0.220609	0.0305798	0.0459468
17431	1448358_s_at	Snrpg	-0.349781	0.126938	0.000158143	0.150134
17432	1432096_at	Snrpn	-0.0236155	0.0163946	0.797093	0.913876
17433	1416825_at	Snta1	0.634978	0.112563	4.67e-05	0.420169
17434	1451938_a_at	Sntb1	-0.185774	-0.0443361	0.111273	0.795641
17435	1420372_at	Sntb2	-0.480822	-0.0228574	0.000472729	0.885607
17436	1432287_a_at	Sntg1	0.134107	0.111557	0.188187	0.425594
17437	1418789_at	Sntg2	-0.113045	0.0479324	0.266637	0.753725
17438	1445434_at	Snupn	-0.0977976	-0.306087	0.498395	0.132916
17439	1429002_at	Snw1	-0.144624	0.225897	0.0461422	0.0236808
17440	1416260_a_at	Snx1	0.122253	0.198278	0.0856775	0.0429584
17441	1459764_x_at	Snx10	0.659812	1.04425	1.94e-05	2.32e-05
17442	1424031_at	Snx11	-0.0164337	-0.209941	0.860425	0.116557
17443	1421797_a_at	Snx12	-0.120524	0.218453	0.0803857	0.0244577
17444	1444141_at	Snx13	-0.271634	-0.019584	0.0639331	0.930349
17445	1456039_at	Snx14	0.106181	-0.0521714	0.270296	0.714518
17446	1424337_at	Snx15	-0.172167	-0.049747	0.150598	0.779183
17447	1456041_at	Snx16	-0.158212	-0.022073	0.142509	0.893882
17448	1455955_s_at	Snx17	-0.0410123	0.307772	0.608979	0.0137504
17449	1416360_at	Snx18	-0.142579	0.467705	0.122645	0.00217714
17450	1457400_at	Snx19	-0.00490306	-0.0981436	0.958892	0.476213
17451	1460224_at	Snx2	-0.762528	-0.25243	2.94e-07	0.0158844
17452	1426299_at	Snx20	-0.372672	-0.433306	0.00055807	0.00177075
17453	1427070_at	Snx21	0.780071	0.419561	1.99e-05	0.0135958
17454	1456218_at	Snx22	0.288948	0.00181517	0.0107446	0.991549
17455	1428822_a_at	Snx24	0.027281	0.527399	0.749213	0.000921164
17456	1455020_at	Snx25	-0.040994	0.00155742	0.525933	0.989352
17457	1430037_at	Snx27	0.072992	0.086691	0.574729	0.655203
17458	1426320_at	Snx29	0.0878411	0.0690656	0.290634	0.561261
17459	1422480_at	Snx3	0.377088	-0.181137	0.000124448	0.05756
17460	1437120_at	Snx30	-0.639024	-0.106857	2.04e-06	0.275118
17461	1453177_at	Snx31	-0.100007	-0.110026	0.296172	0.409733
17462	1433449_at	Snx32	-0.132584	-0.176319	0.139193	0.143847
17463	1434361_at	Snx33	0.50762	0.854356	0.0172398	0.00507096
17464	1416396_at	Snx4	0.00856967	-0.0315714	0.893988	0.750705
17465	1417646_a_at	Snx5	-0.764254	-0.0721548	2.1e-07	0.441136
17466	1425148_a_at	Snx6	-0.0959304	0.64899	0.322601	0.000491946
17467	1428527_at	Snx7	-0.13604	0.37807	0.184757	0.0139119
17468	1454667_at	Snx8	-0.481867	-0.14951	9.1e-06	0.0913127
17469	1423076_at	Snx9	0.0160179	-0.26108	0.807334	0.0118116
17470	1448068_at	Soat1	0.0871191	-0.0615578	0.390833	0.683346
17471	1460722_at	Soat2	0.154111	-0.0115967	0.0496735	0.921665
17472	1427542_at	Sobp	-0.230717	-0.215136	0.0648095	0.18468
17473	1440047_at	Socs1	-0.487778	-0.456051	0.000186811	0.0028095
17474	1442586_at	Socs2	-0.260212	-0.169205	0.0277733	0.251613
17475	1416576_at	Socs3	-0.556384	-0.391872	0.000890131	0.0347493
17476	1421274_at	Socs4	0.741536	-0.0172138	0.00012251	0.935556
17477	1423349_at	Socs5	-0.38737	0.123058	0.000470964	0.271631
17478	1450129_a_at	Socs6	-0.0693791	0.0506712	0.376419	0.661911
17479	1438492_at	Socs7	-0.103734	-0.0893532	0.368935	0.594137
17480	1459976_s_at	Sod1	-0.303128	-0.0694416	0.00031925	0.409733
17481	1417194_at	Sod2	1.01268	0.28951	4.1e-05	0.181426
17482	1417633_at	Sod3	-0.271644	-0.0208435	0.0516508	0.921016
17483	1456634_at	Soga1	-0.234982	-0.124545	0.0793507	0.487958
17484	1429053_at	Soga2	-0.121474	-0.342661	0.415958	0.104489
17485	1438436_at	Soga3	-0.0696964	-0.0509666	0.383139	0.666272
17486	1460015_at	Sohlh1	-0.202421	-0.0861259	0.0800397	0.585372
17487	1429817_at	Sohlh2	0.0410242	-0.0964086	0.701041	0.535938
17488	1450817_at	Solh	0.307268	0.00204433	0.0131865	0.991446
17489	1420951_a_at	Son	-0.233131	-0.191709	0.0134595	0.097356
17490	1417358_s_at	Sorbs1	-0.319428	-0.0678843	0.0387541	0.750767
17491	1441624_at	Sorbs2	0.796385	2.02621	0.00135906	3.17e-05
17492	1419329_at	Sorbs3	0.0513062	0.0921205	0.741028	0.695167
17493	1425864_a_at	Sorcs1	-0.0235096	-0.079544	0.750543	0.454763
17494	1419358_at	Sorcs2	-0.300057	0.150692	0.0181322	0.333826
17495	1425110_at	Sorcs3	-0.315606	-0.417835	0.00281102	0.00325179
17496	1438183_x_at	Sord	-1.17064	0.0706237	1.97e-08	0.538084
17497	1459004_at	Sorl1	0.0498513	-0.257602	0.665872	0.117472
17498	1423363_at	Sort1	0.22938	-0.0439766	0.074456	0.813896
17499	1421885_at	Sos1	-0.248955	-0.0224186	0.0504052	0.905691
17500	1452281_at	Sos2	0.0884477	0.216825	0.401718	0.141614
17501	1450179_at	Sost	-0.290227	-0.265262	0.001886	0.0172613
17502	1460250_at	Sostdc1	-0.0595899	-0.177837	0.607576	0.276234
17503	1436998_at	Sowaha	-0.0561203	-0.103724	0.660987	0.581342
17504	1438408_at	Sowahb	1.1503	0.594967	1.36e-08	0.000184239
17505	1454736_at	Sowahc	-0.0763345	0.25366	0.346852	0.0334558
17506	1438729_at	Sox1	-0.152337	-0.174319	0.188465	0.267013
17507	1451689_a_at	Sox10	0.162531	0.122614	0.170101	0.451302
17508	1453002_at	Sox11	-0.628513	-0.563611	0.000185702	0.00356459
17509	1455562_at	Sox12	0.161268	0.357024	0.14055	0.0238007
17510	1450191_a_at	Sox13	-0.040307	0.332779	0.673207	0.0223603
17511	1427609_at	Sox14	-0.44814	-0.324031	0.000508117	0.0220266
17512	1452017_at	Sox15	-0.0608032	-0.0178099	0.519078	0.907739
17513	1429177_x_at	Sox17	-0.331902	-0.482479	0.0368778	0.0254931
17514	1449135_at	Sox18	-0.260146	-0.362738	0.10444	0.0932721
17515	1416967_at	Sox2	0.0224481	-0.0179558	0.824306	0.914409
17516	1451835_at	Sox21	-0.040967	-0.188523	0.591658	0.0857963
17517	1460587_at	Sox2ot	-0.214104	-0.186974	0.102356	0.281308
17518	1435192_at	Sox3	0.0217637	-0.0408841	0.780468	0.732541
17519	1440509_at	Sox30	-0.137411	-0.0690244	0.101557	0.547733
17520	1449370_at	Sox4	0.180985	1.01072	0.119518	7.77e-05
17521	1455535_at	Sox5	-0.0106088	0.0424287	0.913588	0.780916
17522	1447655_x_at	Sox6	0.38717	0.271048	0.0130616	0.150216
17523	1416564_at	Sox7	-0.426326	-0.446804	0.00128534	0.00630123
17524	1435438_at	Sox8	-0.20046	-0.224149	0.155153	0.237144
17525	1424950_at	Sox9	-1.57215	-0.218801	6.9e-09	0.107517
17526	1448994_at	Sp1	0.0735191	0.34027	0.3926	0.011064
17527	1434457_at	Sp100	-0.282579	-0.307464	0.00530002	0.0163043
17528	1456493_at	Sp110	-0.240168	-0.141807	0.0113737	0.211345
17529	1426237_at	Sp2	0.0342571	0.0954962	0.762607	0.566648
17530	1431804_a_at	Sp3	-0.130414	-0.201488	0.0908494	0.0557663
17531	1421504_at	Sp4	-0.210914	0.00245206	0.0245188	0.986708
17532	1422914_at	Sp5	-0.00280609	0.00573979	0.980884	0.977756
17533	1437788_at	Sp6	-0.0488737	-0.0914759	0.575314	0.464638
17534	1418425_at	Sp7	0.0147221	-0.125274	0.826867	0.188518
17535	1440519_at	Sp8	-0.104672	-0.0806859	0.289492	0.568559
17536	1417635_at	Spa17	1.51485	0.466117	1.43e-06	0.0460811
17537	1429571_a_at	Spaca1	0.0098802	-0.0540988	0.878988	0.571758
17538	1443825_x_at	Spaca3	0.00559698	-0.0647004	0.965111	0.742413
17539	1429705_at	Spaca4	-0.126869	-0.181453	0.213906	0.19197
17540	1429757_at	Spaca7	0.0252853	-0.0246722	0.810593	0.884875
17541	1419588_at	Spag1	0.280505	-0.152094	0.00446308	0.176879
17542	1441708_at	Spag16	-0.13129	0.0320107	0.0692795	0.75574
17543	1459142_at	Spag17	-0.0247141	-0.0502649	0.867304	0.830174
17544	1452407_at	Spag4	-0.0133048	-0.0944612	0.859752	0.378616
17545	1427498_a_at	Spag5	0.0713479	-0.0497529	0.645868	0.839484
17546	1417528_at	Spag6	0.0325909	0.0418176	0.74897	0.792626
17547	1433940_at	Spag7	-0.125534	-0.189474	0.108484	0.0751232
17548	1435997_at	Spag8	-0.238056	-0.271326	0.0290793	0.0553657
17549	1430556_at	Spag9	-0.248625	-0.321534	0.0213566	0.0247379
17550	1419432_at	Spam1	-0.151766	-0.0693303	0.134794	0.627861
17551	1438384_at	Spanxn4	-0.107535	-0.071146	0.13711	0.47213
17552	1448392_at	Sparc	-0.82164	-0.555551	1.06e-05	0.00261242
17553	1416114_at	Sparcl1	-0.233455	-0.297386	0.170019	0.195641
17554	1454794_at	Spast	-0.252696	0.393791	0.14505	0.0962118
17555	1429662_at	Spata1	0.643983	-0.254335	0.000607732	0.186599
17556	1437865_at	Spata13	0.0742562	0.537938	0.5642	0.00876165
17557	1431968_at	Spata16	0.227058	0.229882	0.0289789	0.0837051
17558	1431729_at	Spata17	-0.0210186	-0.141126	0.788537	0.202986
17559	1430351_at	Spata18	0.0809385	-0.0827983	0.316116	0.466981
17560	1417863_at	Spata19	0.0118634	-0.0346045	0.90092	0.818181
17561	1434107_at	Spata2	1.00941	0.621043	7.33e-09	4.46e-05
17562	1455718_at	Spata21	0.179651	0.0703465	0.0417812	0.54453
17563	1429580_x_at	Spata24	0.193571	0.253175	0.0590876	0.0643483
17564	1432498_at	Spata25	-0.228426	-0.233169	0.00870821	0.0326264
17565	1428338_at	Spata2l	-0.137598	-0.1642	0.253081	0.320985
17566	1432375_a_at	Spata3	0.125952	-0.0850049	0.284774	0.617927
17567	1438584_at	Spata31d1d	-0.151869	-0.364853	0.0888094	0.00687377
17568	1417020_at	Spata4	-0.00933666	-0.100258	0.932479	0.533712
17569	1438844_x_at	Spata5	0.270301	-0.228139	0.0206155	0.116332
17570	1455863_at	Spata5l1	-0.469126	0.399291	6.29e-05	0.00222658
17571	1438023_at	Spata6	-0.196295	-0.110584	0.0759907	0.452067
17572	1437464_at	Spata7	0.589877	0.330293	0.000410355	0.0570852
17573	1454237_at	Spata9	-0.378751	-0.2792	0.000394391	0.0170858
17574	1429864_at	Spatc1	-0.237425	-0.0990822	0.114391	0.639032
17575	1432333_a_at	Spatc1l	-0.157437	-0.240323	0.128341	0.0884767
17576	1443710_s_at	Spats1	0.117326	-0.0620267	0.205198	0.641152
17577	1460677_at	Spats2	-0.477917	0.210591	0.00114989	0.177567
17578	1425913_a_at	Spats2l	0.323459	0.654471	0.0118525	0.00109938
17579	1431087_at	Spc24	-0.0720055	-0.0139176	0.576402	0.948787
17580	1453815_at	Spc25	0.136341	0.0167255	0.104743	0.89559
17581	1427500_at	Spcs1	-0.339093	-0.100374	0.00689544	0.504357
17582	1423215_at	Spcs2	-0.322683	0.127037	0.000940815	0.214716
17583	1451175_at	Spcs3	-0.502247	-0.222238	2.45e-05	0.0374236
17584	1450220_a_at	Spdef	-0.410827	-0.503189	0.0114287	0.0177593
17585	1424971_at	Spdl1	-1.0571	-0.435553	6.14e-08	0.00194005
17586	1441390_at	Spdya	0.00387527	-0.0155908	0.974826	0.939792
17587	1432185_a_at	Spdyb	-0.238885	-0.0401476	0.0344623	0.799105
17588	1459415_at	Specc1	-0.03611	0.0490356	0.838517	0.862824
17589	1438581_at	Specc1l	-0.12329	-0.0204505	0.278953	0.910338
17590	1421668_x_at	Speer3	0.0128857	0.0515772	0.924973	0.810958
17591	1422726_x_at	Speer4a	-2.06858	-0.616601	6.13e-09	0.0033399
17592	1429992_at	Speer4b	-0.996341	-0.355952	5.44e-05	0.110334
17593	1420791_x_at	Speer4f	-0.225868	-0.108406	0.0322528	0.419601
17594	1430008_x_at	Speer5-ps1	-0.42447	-0.208393	0.00258887	0.182516
17595	1431643_at	Speer6-ps1	-0.261728	-0.286662	0.0186322	0.0445264
17596	1424817_at	Spef1	0.711873	-0.499235	4.12e-05	0.00513126
17597	1458911_at	Spef2	-0.0965101	-0.338656	0.410517	0.047141
17598	1425968_s_at	Speg	-0.129372	0.0451091	0.300758	0.814066
17599	1431384_at	Spem1	-0.661786	-0.392217	2.81e-05	0.0100728
17600	1420397_a_at	Spen	0.116665	-0.178501	0.225254	0.174352
17601	1418740_at	Spert	-0.0423171	-0.197926	0.567977	0.065603
17602	1420366_at	Spesp1	-0.0165475	0.0473947	0.908558	0.836009
17603	1424875_at	Spg20	-0.351498	0.197811	0.0635642	0.426731
17604	1451036_at	Spg21	0.107831	-0.281342	0.216677	0.0272017
17605	1427166_a_at	Spg7	0.521113	0.130044	2.29e-05	0.211791
17606	1451596_a_at	Sphk1	-1.286	0.184077	4.43e-09	0.0860536
17607	1426230_at	Sphk2	0.157583	-0.0832816	0.0578339	0.444584
17608	1454926_at	Sphkap	-0.178009	-0.0516835	0.0328223	0.64106
17609	1427833_at	Spi16	0.0217069	0.0352599	0.847667	0.844316
17610	1460407_at	Spib	-0.0264909	-0.0557334	0.666611	0.533366
17611	1418555_x_at	Spic	-1.00866	-0.657384	1.82e-05	0.00457155
17612	1427031_s_at	Spice1	0.0152616	0.38964	0.878113	0.0128081
17613	1460164_at	Spin1	-0.430131	0.276869	0.000100025	0.0142235
17614	1455297_at	Spin2	-0.263421	0.0629861	0.0652355	0.756375
17615	1427985_at	Spin4	-0.370846	0.0819404	0.0350921	0.733449
17616	1438444_at	Spink10	-0.374637	-0.311134	0.0245278	0.134863
17617	1453503_at	Spink12	-0.138278	0.0274142	0.195298	0.867353
17618	1454710_at	Spink2	-0.0257826	-0.104255	0.811711	0.507634
17619	1415938_at	Spink3	0.105166	0.503409	0.510561	0.0340218
17620	1427119_at	Spink4	-0.429823	-0.373626	0.000114282	0.00301403
17621	1430567_at	Spink5	1.33719	-0.104227	5.91e-09	0.355831
17622	1435999_at	Spink8	0.00375484	0.0286147	0.9587	0.801588
17623	1455909_at	Spinkl	-0.120304	-0.175724	0.214776	0.18387
17624	1416627_at	Spint1	-0.205799	-0.125187	0.0442258	0.339228
17625	1438968_x_at	Spint2	1.07606	0.259994	7.89e-09	0.0121644
17626	1431444_at	Spint4	-0.0162719	-0.0496159	0.878543	0.764621
17627	1446117_at	Spire1	-0.178833	-0.0247666	0.085715	0.87325
17628	1425118_at	Spire2	-0.0248133	-0.033843	0.745208	0.775903
17629	1422133_at	Spn	-0.00122637	-0.257303	0.99092	0.0974538
17630	1432479_at	Spn-ps	-0.260498	-0.240499	0.120611	0.282288
17631	1431284_a_at	Spns1	-0.104329	-0.088423	0.233337	0.469177
17632	1451601_a_at	Spns2	0.360025	-0.0724112	0.00421839	0.631136
17633	1429140_at	Spns3	-0.167885	-0.236527	0.0833099	0.0706134
17634	1417021_a_at	Spo11	-0.0661506	0.0511066	0.461575	0.704549
17635	1419672_at	Spock1	-0.0473437	-0.194156	0.590037	0.119945
17636	1450451_at	Spock2	-0.00201219	-0.184548	0.982573	0.158352
17637	1459834_x_at	Spock3	-0.187475	-0.229032	0.0154173	0.0236609
17638	1424415_s_at	Spon1	-0.183313	-0.0811235	0.0880083	0.5817
17639	1417860_a_at	Spon2	0.253811	0.70647	0.150535	0.00869473
17640	1416525_at	Spop	0.00275956	0.0226034	0.963271	0.810886
17641	1459560_at	Spopl	0.0360271	0.278007	0.767681	0.111157
17642	1449254_at	Spp1	3.64282	0.227507	7.38e-10	0.363131
17643	1446777_at	Spp2	0.0139426	-0.0590993	0.850249	0.588139
17644	1450459_at	Sppl2a	0.366639	0.250166	0.00202631	0.0627188
17645	1434658_at	Sppl2b	0.304213	0.141567	0.0112523	0.324995
17646	1423658_at	Sppl3	-0.405597	-0.0987438	0.000526047	0.412128
17647	1432372_a_at	Spr	1.39044	0.815447	6.38e-10	1.6e-05
17648	1443652_x_at	Spred1	0.168354	0.633031	0.21576	0.00407626
17649	1441802_at	Spred2	0.0158279	0.0787038	0.86449	0.564061
17650	1435852_at	Spred3	-1.12759	-0.796508	1.01e-06	0.000419249
17651	1459019_at	Sprn	-0.350064	-0.1776	0.0024797	0.165834
17652	1449133_at	Sprr1a	-0.405295	-0.0049255	0.00052487	0.97343
17653	1422672_at	Sprr1b	0.90854	0.0454483	0.000343632	0.873868
17654	1420771_at	Sprr2d	-0.00857095	0.0213574	0.916707	0.871095
17655	1449833_at	Sprr2f	0.0329524	-0.0699369	0.64164	0.494206
17656	1422240_s_at	Sprr2h	-0.081465	-0.0252389	0.513182	0.900288
17657	1450811_at	Sprr2j-ps	0.0559748	-0.138552	0.507669	0.241536
17658	1422425_at	Sprr2k	-0.314255	-0.465226	0.0193911	0.011579
17659	1422401_at	Sprr3	-0.249403	-0.140935	0.0415072	0.367603
17660	1415874_at	Spry1	-0.953288	-0.00489735	1.3e-05	0.982784
17661	1421656_at	Spry2	-0.0155565	-0.206115	0.905686	0.267819
17662	1438073_at	Spry3	-0.141317	-0.300382	0.221088	0.0647635
17663	1422021_at	Spry4	-0.379378	-0.253448	0.00039959	0.0273483
17664	1452323_at	Spryd3	0.0648292	0.317471	0.496679	0.0266168
17665	1452076_at	Spryd4	0.900802	0.790131	6.81e-07	8.45e-05
17666	1429723_at	Spryd7	-0.316078	0.0365296	0.00256846	0.775415
17667	1428472_at	Spsb1	-0.225429	-0.169011	0.0288954	0.19031
17668	1422106_a_at	Spsb2	-1.06561	-0.467078	4.49e-08	0.00109404
17669	1417891_at	Spsb3	0.906718	0.310493	8.85e-08	0.00697338
17670	1451418_a_at	Spsb4	3.98981	1.25499	1.44e-13	6.43e-06
17671	1448168_a_at	Spt1	-0.115199	-0.111709	0.261672	0.434325
17672	1421277_at	Spta1	-0.0105769	-0.189433	0.896998	0.106276
17673	1427889_at	Sptan1	0.174938	0.60836	0.026904	0.000107464
17674	1450556_at	Sptb	0.00244428	0.0213491	0.971125	0.842348
17675	1451830_a_at	Sptbn1	-0.156537	-0.0764143	0.439637	0.808164
17676	1452269_at	Sptbn2	2.6696	0.30619	2.81e-10	0.0724348
17677	1425116_a_at	Sptbn4	0.0477268	0.00096465	0.43795	0.993179
17678	1422691_at	Sptlc1	0.0901914	0.0205142	0.488328	0.923639
17679	1435937_at	Sptlc2	0.50861	0.194099	6.14e-05	0.0945417
17680	1439492_at	Sptlc3	-0.210323	-0.249406	0.0513387	0.0789103
17681	1448388_a_at	Sptssa	0.361204	0.636713	0.00335363	0.00067354
17682	1417802_at	Sptssb	0.0412116	-0.138704	0.608836	0.221028
17683	1438145_at	Spty2d1	0.0169598	-0.0108193	0.891587	0.959433
17684	1450653_at	Spz1	-0.121777	-0.121721	0.108935	0.226813
17685	1415993_at	Sqle	-0.0761074	-0.0495417	0.298729	0.642424
17686	1420641_a_at	Sqrdl	-0.653618	0.559996	5.61e-07	8.63e-05
17687	1450957_a_at	Sqstm1	-0.739452	-0.193678	4.45e-07	0.05343
17688	1437423_a_at	Sra1	0.0194941	0.185811	0.804485	0.100584
17689	1436375_at	Srbd1	-0.0771779	-0.116931	0.289455	0.243358
17690	1423240_at	Src	-0.0013238	0.143069	0.984805	0.147791
17691	1441653_at	Srcap	0.000608676	-8.88e-16	0.991489	1
17692	1436621_at	Srcin1	-0.0607145	-0.0770507	0.473961	0.52878
17693	1438147_at	Srcrb4d	0.121105	0.301601	0.325989	0.083497
17694	1454649_at	Srd5a1	0.219897	0.527253	0.0857503	0.006546
17695	1422960_at	Srd5a2	-0.111429	-0.144577	0.342023	0.376065
17696	1423573_at	Srd5a3	-0.253424	-0.0270649	0.0071906	0.825863
17697	1426690_a_at	Srebf1	-0.925327	-0.0894754	1.43e-07	0.409733
17698	1452174_at	Srebf2	-0.342871	-0.506336	0.00171126	0.00106973
17699	1458056_at	Srek1	-0.398586	-0.148757	0.00423949	0.350166
17700	1420507_a_at	Srek1ip1	0.63327	0.162578	2.35e-06	0.103651
17701	1418256_at	Srf	0.225131	0.517611	0.0150426	0.00066401
17702	1420510_at	Srfbp1	0.0385664	-0.0958015	0.673454	0.467237
17703	1442175_at	Srgap1	-0.0289159	-0.186675	0.782877	0.208319
17704	1434406_at	Srgap2	-0.28718	0.464825	0.00679066	0.00232704
17705	1424588_at	Srgap3	0.00175415	-0.0379772	0.989957	0.86521
17706	1417426_at	Srgn	-1.19344	-0.873008	5.05e-07	0.000211866
17707	1423155_at	Sri	0.356894	0.736387	0.0394279	0.00453874
17708	1436867_at	Srl	-0.245187	0.153649	0.0497147	0.339443
17709	1421260_a_at	Srm	-1.30779	-0.294779	1.44e-09	0.00713487
17710	1449287_at	Srms	0.0367716	-0.0815506	0.71781	0.586439
17711	1450891_at	Srp19	0.104037	-0.14206	0.100447	0.0954019
17712	1430476_at	Srp54b	1.82628	0.584163	1.65e-09	0.000993936
17713	1433708_at	Srp68	-0.0650299	0.188359	0.444797	0.116794
17714	1428876_at	Srp72	0.310881	0.546804	0.000301623	8.3e-05
17715	1417530_a_at	Srp9	-0.430058	-0.00384497	3.07e-05	0.972258
17716	1455107_at	Srpk1	-0.391295	0.132304	4.45e-05	0.120908
17717	1431372_at	Srpk2	-0.174267	-0.249315	0.109915	0.0909637
17718	1431825_at	Srpk3	0.0624918	0.181353	0.673509	0.3902
17719	1427570_at	Srpr	-0.318683	-0.427101	0.0409297	0.0404007
17720	1450089_a_at	Srprb	-0.331412	-0.0217389	0.00044397	0.838535
17721	1451939_a_at	Srpx	-0.101509	-0.0960292	0.342646	0.529545
17722	1427919_at	Srpx2	-0.621314	-0.468751	0.000136645	0.00755977
17723	1438549_a_at	Srr	0.323848	0.363536	0.00105076	0.00365304
17724	1431144_at	Srrd	-0.210625	-0.193242	0.0203546	0.0898868
17725	1450045_at	Srrm1	0.212278	0.0205655	0.0892545	0.914578
17726	1437638_at	Srrm2	0.244417	0.336459	0.0283814	0.0247102
17727	1442421_at	Srrm3	-0.0694036	-0.161468	0.529575	0.297882
17728	1425774_at	Srrm4	0.131544	0.00160433	0.22636	0.993486
17729	1417655_a_at	Srrt	-0.122797	-0.0407064	0.164191	0.754456
17730	1452430_s_at	Srsf1	0.076097	-0.0416822	0.246952	0.663386
17731	1423982_at	Srsf10	0.0723502	0.0810632	0.355817	0.46453
17732	1439095_at	Srsf11	0.135579	0.177446	0.308472	0.336016
17733	1437168_at	Srsf12	0.020101	0.0751613	0.784784	0.480299
17734	1427816_at	Srsf2	0.315232	-0.258653	0.00154694	0.0250557
17735	1416150_a_at	Srsf3	-0.065601	-0.0345766	0.281959	0.700885
17736	1448778_at	Srsf4	0.180936	0.191251	0.041307	0.0954633
17737	1423130_a_at	Srsf5	0.456357	0.175557	5.97e-05	0.0913127
17738	1416721_s_at	Srsf6	0.00703018	-0.0316627	0.921038	0.774901
17739	1424883_s_at	Srsf7	-0.912012	-0.404031	6.55e-08	0.00129887
17740	1417727_at	Srsf9	0.258162	0.521131	0.00333919	0.000290494
17741	1460311_at	Srst	-0.177122	-0.122973	0.131151	0.439949
17742	1419942_at	Srxn1	-0.256769	0.165872	0.00193349	0.0740219
17743	1450578_at	Sry	0.0959095	-0.0349425	0.395427	0.842805
17744	1436257_at	Ss18	0.0852552	0.0161857	0.561596	0.947713
17745	1436911_at	Ss18l1	-0.056328	0.319913	0.637176	0.0655351
17746	1416422_a_at	Ssb	-0.881532	-0.759825	1.41e-05	0.00071396
17747	1452617_at	Ssbp1	-0.0658852	0.01622	0.446922	0.908183
17748	1451542_at	Ssbp2	-0.0793501	-0.240548	0.399831	0.0741177
17749	1425940_a_at	Ssbp3	-0.392657	0.203664	0.00502659	0.204776
17750	1449511_a_at	Ssbp4	-0.367087	-0.153366	0.000178312	0.106156
17751	1439529_at	Ssc5d	-0.219597	-0.268373	0.0294206	0.0426885
17752	1423613_at	Ssfa2	-0.732027	-0.0786765	4.96e-07	0.421225
17753	1433874_at	Ssh1	-0.0792757	0.0818954	0.358432	0.505546
17754	1456153_at	Ssh2	0.189546	0.0503441	0.0155602	0.614871
17755	1447929_at	Ssh3	0.0101113	0.431288	0.944619	0.045624
17756	1448643_at	Ssna1	1.16518	1.09154	4.4e-09	4.42e-06
17757	1417645_at	Sspn	-0.352338	-0.247386	0.057436	0.301884
17758	1457887_at	Sspo	-0.00112938	0.0487756	0.988141	0.670467
17759	1444526_at	Ssr1	-0.387108	-0.192739	0.0255726	0.374126
17760	1449930_a_at	Ssr2	-0.00456824	0.0258945	0.939004	0.781089
17761	1415700_a_at	Ssr3	-0.313607	-0.192117	0.000418669	0.0406294
17762	1435709_at	Ssr4	0.0879798	0.123323	0.219615	0.206853
17763	1426788_a_at	Ssrp1	-0.109655	0.458267	0.141118	0.000684557
17764	1417725_a_at	Sssca1	0.340472	0.274468	0.00287664	0.0404392
17765	1417954_at	Sst	0.321317	-0.0385063	0.00382289	0.780945
17766	1450527_at	Sstr1	-0.0712699	-0.0564187	0.435684	0.678417
17767	1422256_at	Sstr2	0.148741	0.0912055	0.301817	0.666061
17768	1441603_at	Sstr3	0.0392088	-0.106746	0.698061	0.463193
17769	1457440_at	Sstr4	0.320955	0.0154296	0.0182528	0.937542
17770	1445459_at	Sstr5	-0.578972	-0.264097	0.00035069	0.105641
17771	1440642_at	Ssu2	-0.063717	-0.179856	0.544006	0.22233
17772	1441282_at	Ssu72	-0.045952	-0.136937	0.672491	0.374575
17773	1417514_at	Ssx2ip	0.211066	0.873251	0.0642364	0.000140966
17774	1449912_at	Ssxb1	-0.368417	-0.255457	0.0595507	0.313174
17775	1416851_at	St13	-0.168333	-0.0750134	0.0678219	0.54492
17776	1418076_at	St14	0.579304	0.381243	0.000272449	0.0233532
17777	1436793_at	St18	0.0224185	0.00288254	0.777162	0.983673
17778	1441216_at	St3gal1	0.104105	-0.0905655	0.502293	0.697837
17779	1421890_at	St3gal2	-0.0497284	0.0741261	0.54815	0.537186
17780	1421915_a_at	St3gal3	0.12545	-0.0574859	0.282664	0.741702
17781	1425668_a_at	St3gal4	0.569099	0.740113	2.25e-05	7.85e-05
17782	1460241_a_at	St3gal5	1.98349	0.951852	2.32e-09	9.79e-05
17783	1454246_at	St3gal6	-0.189899	-0.483996	0.0498673	0.00186741
17784	1428372_at	St5	2.706	1.00681	1.61e-11	2.53e-05
17785	1420927_at	St6gal1	0.140045	0.238695	0.223556	0.131154
17786	1434819_at	St6gal2	0.185262	0.0737292	0.0221205	0.470267
17787	1431249_at	St6galnac1	-0.00977874	-0.329407	0.933276	0.0551376
17788	1417616_at	St6galnac2	-0.208032	-0.0839089	0.104795	0.64
17789	1420902_at	St6galnac3	0.040246	0.0273402	0.651413	0.846237
17790	1418074_at	St6galnac4	1.00088	0.447044	0.000275944	0.10265
17791	1419420_at	St6galnac5	0.148583	-0.0331871	0.0820776	0.788533
17792	1423115_at	St6galnac6	2.24518	0.110066	3.62e-11	0.336451
17793	1418967_a_at	St7	-0.181963	-0.227442	0.0870314	0.108067
17794	1444560_at	St7l	0.0609241	0.0939799	0.625083	0.61026
17795	1419694_at	St8sia1	-0.0233902	-0.0125599	0.759003	0.920896
17796	1420377_at	St8sia2	0.213581	0.00318706	0.0514013	0.985686
17797	1440029_at	St8sia3	-0.312077	-0.371632	0.042708	0.0662365
17798	1430391_a_at	St8sia4	-0.0683055	-0.0228966	0.49679	0.887041
17799	1421735_a_at	St8sia5	-0.177279	-0.231873	0.106034	0.114583
17800	1456147_at	St8sia6	-0.0364752	-0.0904906	0.744728	0.583455
17801	1450199_a_at	Stab1	-0.20464	-0.162707	0.0841676	0.295987
17802	1419423_at	Stab2	0.307338	-0.0766345	0.0295441	0.685379
17803	1418957_at	Stac	-0.637824	-0.349662	0.000594492	0.0734072
17804	1424581_at	Stac2	0.0647297	0.0175947	0.382742	0.88101
17805	1458087_at	Stac3	-0.123092	-0.290018	0.172845	0.0266099
17806	1441724_at	Stag1	-0.0943626	-0.116418	0.440264	0.506829
17807	1450396_at	Stag2	-1.07328	-0.253733	1.19e-07	0.046738
17808	1460229_at	Stag3	0.194094	0.0388192	0.0281793	0.746812
17809	1459427_at	Stam	-0.0771096	-0.0932103	0.27302	0.336888
17810	1453338_at	Stam2	-0.116267	-0.0728554	0.311577	0.665976
17811	1431962_a_at	Stambp	-0.164869	0.614274	0.0942504	0.000569318
17812	1430367_at	Stambpl1	0.337427	0.209181	0.0544468	0.356634
17813	1421098_at	Stap1	-0.132125	-0.0795011	0.166147	0.550818
17814	1451261_s_at	Stap2	1.26406	1.13951	1.71e-07	3.12e-05
17815	1418729_at	Star	0.113236	-0.340754	0.334298	0.0448981
17816	1448956_at	Stard10	0.271594	0.724869	0.00402108	6.28e-05
17817	1452604_at	Stard13	-0.736555	-0.263848	2.19e-05	0.0787852
17818	1417405_at	Stard3	0.05267	-0.00185842	0.436503	0.987607
17819	1430274_a_at	Stard3nl	0.381599	0.322789	0.000340299	0.00758655
17820	1429239_a_at	Stard4	-0.259068	0.203909	0.0100686	0.0942635
17821	1441828_at	Stard5	0.0619542	0.212036	0.491459	0.0980146
17822	1426317_at	Stard6	0.0218155	-0.127304	0.793764	0.281233
17823	1445024_at	Stard7	0.289004	0.0830682	0.00174572	0.412877
17824	1436324_at	Stard9	0.206845	0.0570177	0.0271605	0.644433
17825	1420915_at	Stat1	-0.0284635	0.0460826	0.761434	0.749899
17826	1450403_at	Stat2	0.0127288	0.0211571	0.826922	0.817864
17827	1424272_at	Stat3	0.0721898	-0.0584067	0.5637	0.762191
17828	1448713_at	Stat4	-0.0830451	-0.137816	0.368283	0.282446
17829	1450259_a_at	Stat5a	0.0611758	-0.120597	0.736936	0.659229
17830	1422102_a_at	Stat5b	-0.0804443	-0.0700329	0.272515	0.498173
17831	1421708_a_at	Stat6	-0.0809539	-0.0146246	0.445307	0.93336
17832	1422766_at	Stau1	-0.331305	-0.194439	0.00200118	0.102361
17833	1450916_at	Stau2	1.17046	0.85936	2.21e-05	0.00260971
17834	1434442_at	Stbd1	-0.0834996	-0.0722941	0.339676	0.565622
17835	1450448_at	Stc1	-0.195533	-0.345082	0.0931716	0.0339377
17836	1419503_at	Stc2	0.351286	-0.0968324	0.0103342	0.567763
17837	1424938_at	Steap1	-1.56601	-0.685465	1.8e-08	0.000625707
17838	1442359_at	Steap2	0.0555684	0.170118	0.715449	0.436012
17839	1430355_a_at	Steap3	0.127136	0.163664	0.188339	0.211556
17840	1425829_a_at	Steap4	-0.0481154	0.836412	0.800175	0.00685825
17841	1442339_at	Stfa2l1	-0.368435	-0.449069	0.00670738	0.0112142
17842	1419709_at	Stfa3	0.0140141	-0.00680756	0.918636	0.977582
17843	1427707_a_at	Stil	0.296231	0.0838303	0.00208537	0.433453
17844	1436945_x_at	Stim1	-0.0595876	-0.100727	0.395016	0.302047
17845	1441024_at	Stim2	-0.259078	-0.287597	0.0435132	0.085166
17846	1415909_at	Stip1	-0.836242	-0.679714	8.53e-08	3.78e-05
17847	1417751_at	Stk10	-0.714436	0.565445	6.09e-06	0.00068195
17848	1448062_at	Stk11	0.127981	-0.276609	0.439282	0.23069
17849	1431792_a_at	Stk11ip	-0.0422439	0.296715	0.648772	0.0326145
17850	1426160_a_at	Stk16	2.26162	1.44868	1.01e-11	1.93e-06
17851	1430165_at	Stk17b	-0.302291	0.0438084	0.0152531	0.793057
17852	1417334_at	Stk19	2.30284	0.134839	1.27e-10	0.309144
17853	1426248_at	Stk24	0.323516	0.139101	0.00301432	0.253759
17854	1416770_at	Stk25	0.209014	0.759662	0.0085242	2.26e-05
17855	1449114_at	Stk3	-0.134078	-0.215867	0.167094	0.104214
17856	1449476_at	Stk30	0.00736132	-0.0324434	0.919067	0.77409
17857	1425317_x_at	Stk31	-0.0704437	-0.0498842	0.56203	0.791418
17858	1456818_at	Stk32a	-0.196794	-0.142702	0.153723	0.449366
17859	1452420_at	Stk32b	0.160814	-0.134274	0.345456	0.585559
17860	1423530_at	Stk32c	-0.12056	-0.172776	0.246865	0.225442
17861	1452892_at	Stk33	-0.0463692	0.180171	0.660444	0.225955
17862	1431107_at	Stk35	0.13214	-0.116841	0.125167	0.310382
17863	1453584_at	Stk36	0.105056	0.0129768	0.262228	0.93192
17864	1431303_at	Stk38	-0.464857	-0.42173	5.62e-05	0.00138981
17865	1435877_at	Stk38l	0.0679453	0.602527	0.542402	0.00201538
17866	1431434_at	Stk39	-0.107449	-0.0624838	0.159042	0.557792
17867	1421107_at	Stk4	-0.178749	-0.0343687	0.0647267	0.80542
17868	1429650_at	Stk40	-0.284834	-0.392759	0.000767774	0.000805016
17869	1448113_at	Stmn1	-0.417521	0.0241598	0.00148302	0.880871
17870	1423280_at	Stmn2	-0.140697	-0.165053	0.180719	0.245812
17871	1435113_x_at	Stmn3	-0.0110155	-0.310955	0.875364	0.00667504
17872	1418105_at	Stmn4	-0.673338	-0.363238	0.00035306	0.0609561
17873	1446591_at	Stmnd1	0.0321821	-0.0921264	0.743102	0.518926
17874	1419098_at	Stom	-0.432061	-0.187512	0.00604059	0.304284
17875	1452738_at	Stoml1	-0.136477	0.220049	0.199003	0.130303
17876	1448774_at	Stoml2	0.273191	0.0655328	0.0044517	0.564792
17877	1447847_x_at	Stoml3	-0.07942	-0.479564	0.521601	0.0129431
17878	1453376_at	Ston1	-0.166891	-0.181615	0.157983	0.253763
17879	1459153_at	Ston2	-0.0312158	-0.116434	0.735889	0.375943
17880	1456883_at	Stox1	0.0256343	0.194892	0.81337	0.204595
17881	1429401_at	Stox2	-0.206562	-0.407036	0.0242498	0.00310976
17882	1454096_a_at	Stpg1	-0.373717	-0.37325	0.075022	0.173696
17883	1416553_at	Stra13	-0.0768574	0.206482	0.23355	0.0284258
17884	1422723_at	Stra6	-0.252042	-0.153043	0.0170871	0.234839
17885	1420568_at	Stra8	0.029038	-0.0800038	0.810758	0.661122
17886	1433186_at	Strada	0.102732	0.0179963	0.436612	0.934034
17887	1442452_at	Stradb	0.730926	0.0961915	2.2e-05	0.520803
17888	1419912_s_at	Strap	-0.0946217	-0.209449	0.257696	0.0751232
17889	1421125_at	Strbp	-0.0722678	0.0154936	0.521728	0.933856
17890	1421695_at	Strc	0.146054	-0.00395302	0.255744	0.985833
17891	1457513_at	Strip1	0.00914232	-0.211921	0.899424	0.0475928
17892	1433847_at	Strip2	-0.388672	-0.393672	0.00136547	0.00795094
17893	1421718_at	Strm	-0.265553	-0.0956289	0.0105921	0.447313
17894	1422036_at	Strn	0.00122232	-0.0267011	0.98605	0.808762
17895	1441266_at	Strn3	-0.73554	-0.354535	0.00144684	0.15442
17896	1426209_at	Strn4	0.192685	0.0553159	0.0123589	0.564835
17897	1421500_at	Sts	-0.318235	0.104329	0.000998818	0.306457
17898	1441417_at	Stt3a	0.22398	0.0142452	0.143266	0.954126
17899	1426343_at	Stt3b	0.112652	0.113576	0.158595	0.291593
17900	1434412_x_at	Stub1	0.293823	0.0456911	0.00453964	0.720362
17901	1457780_at	Stx11	-0.392813	0.196643	0.00883864	0.267023
17902	1435982_at	Stx12	0.457439	0.106841	0.000289977	0.393506
17903	1429237_at	Stx16	-0.174835	0.0266849	0.0195646	0.79281
17904	1427924_at	Stx17	-0.0461263	0.171632	0.689929	0.293481
17905	1435102_a_at	Stx18	1.59714	0.770879	1.81e-10	2.26e-05
17906	1425290_at	Stx19	-0.0524301	-0.01595	0.459573	0.88833
17907	1448366_at	Stx1a	-0.126851	-0.0208684	0.27594	0.910519
17908	1438780_at	Stx1b	-0.130842	-0.153299	0.120094	0.172011
17909	1418164_at	Stx2	-0.336116	0.276495	0.0112648	0.0874617
17910	1425530_a_at	Stx3	-0.551762	-0.277559	7.85e-05	0.0386425
17911	1451573_a_at	Stx4a	-0.231015	0.533299	0.022681	0.00109112
17912	1449679_s_at	Stx5a	0.461435	0.305392	1.22e-05	0.00324223
17913	1441133_at	Stx6	-0.0985629	0.143517	0.578015	0.580475
17914	1418436_at	Stx7	-0.130629	0.240914	0.0710628	0.0189404
17915	1453631_at	Stx8	-0.0827132	-0.0556859	0.490167	0.762591
17916	1420506_a_at	Stxbp1	-0.118225	-0.215322	0.345009	0.214176
17917	1448341_a_at	Stxbp2	0.041676	0.14928	0.533999	0.116322
17918	1435058_x_at	Stxbp3a	-0.00776238	0.154962	0.924174	0.180067
17919	1442267_at	Stxbp4	-0.143016	0.121507	0.291095	0.52784
17920	1430301_at	Stxbp5	-0.350987	-0.220523	0.00711547	0.149108
17921	1444077_at	Stxbp5l	-0.0536344	-0.261967	0.599558	0.0757712
17922	1425749_at	Stxbp6	-0.578635	0.136629	0.00103897	0.472881
17923	1437190_at	Styk1	0.000438277	-0.224792	0.996859	0.155442
17924	1429710_at	Styx	-0.568656	-0.0380348	0.000201161	0.816943
17925	1422299_a_at	Styxl1	0.233486	-0.212771	0.0271202	0.110635
17926	1422693_a_at	Sub1	-1.17201	-0.563959	1.45e-08	0.000302931
17927	1447056_at	Sucla2	0.0727425	-0.160104	0.527052	0.322347
17928	1415891_at	Suclg1	1.50205	0.284338	1.39e-10	0.00525202
17929	1427441_a_at	Suclg2	-0.508611	-0.252337	3.33e-05	0.0266099
17930	1418804_at	Sucnr1	-0.086618	0.0109018	0.328979	0.94036
17931	1427430_at	Suco	-0.27884	0.257984	0.00704556	0.0420065
17932	1427897_s_at	Suds3	0.749532	0.215881	5.33e-07	0.0395674
17933	1431713_at	Sufu	-0.0204184	-0.0445594	0.806852	0.727563
17934	1444699_at	Sugp1	0.02906	-0.019812	0.740798	0.889407
17935	1436005_at	Sugp2	-0.111869	-0.0911915	0.228566	0.482373
17936	1426424_at	Sugt1	1.62169	-0.121941	4.02e-07	0.575778
17937	1446416_at	Sulf1	0.123708	0.0152015	0.194799	0.920203
17938	1442408_at	Sulf2	-0.289404	-0.503712	0.0162265	0.00392523
17939	1427345_a_at	Sult1a1	0.64048	1.29299	0.0003709	4.29e-05
17940	1418940_at	Sult1b1	1.50826	1.38771	2.41e-07	3.4e-05
17941	1420470_at	Sult1c1	-0.239655	-0.0904378	0.0528703	0.58577
17942	1449409_at	Sult1c2	-0.174363	-0.0232402	0.239926	0.922213
17943	1418138_at	Sult1d1	1.05171	1.26313	7.16e-06	5.85e-05
17944	1420447_at	Sult1e1	2.34018	1.17553	2.15e-12	3.39e-06
17945	1419528_at	Sult2a2	-0.026504	-0.0880051	0.836092	0.646774
17946	1417335_at	Sult2b1	-0.10125	-0.00122465	0.244463	0.99375
17947	1421669_at	Sult3a1	0.0638064	0.0550871	0.548743	0.733668
17948	1421606_a_at	Sult4a1	2.22742	-0.171489	2.8e-07	0.549476
17949	1449816_at	Sult5a1	0.403969	0.0155177	0.000154375	0.893593
17950	1439759_x_at	Sult6b1	-0.0935628	-0.148596	0.163958	0.105795
17951	1424603_at	Sumf1	-0.485857	-0.00338571	3.51e-05	0.978704
17952	1429713_at	Sumf2	-0.156851	0.406193	0.160961	0.0146036
17953	1438289_a_at	Sumo1	-0.218601	-0.119159	0.01377	0.266019
17954	1415782_at	Sumo2	-0.1958	0.172494	0.0110019	0.0685424
17955	1439372_at	Sumo3	-0.0609598	-0.0680191	0.516348	0.623551
17956	1426667_a_at	Sun1	-0.133996	0.110679	0.180842	0.420169
17957	1439238_at	Sun2	-0.281169	-0.0422033	0.0161826	0.788328
17958	1439801_at	Sun3	0.0314885	-0.0914267	0.7393	0.505684
17959	1429912_at	Sun5	-0.104909	-0.123665	0.282628	0.359743
17960	1451339_at	Suox	0.564954	0.842606	0.0073568	0.00407249
17961	1449578_at	Supt16	-0.140873	0.460691	0.173542	0.00499817
17962	1450116_at	Supt20	-0.424804	-0.120537	0.00555177	0.506829
17963	1434963_at	Supt3	-0.315674	-0.138351	0.00954482	0.339835
17964	1424255_at	Supt5	0.167697	0.11811	0.0539521	0.291921
17965	1417628_at	Supt6	0.0398545	0.114039	0.562175	0.237472
17966	1429876_at	Supt7l	1.58356	0.265097	1.75e-09	0.0339179
17967	1460557_at	Supv3l1	1.27235	-0.0211971	9.17e-10	0.831205
17968	1450561_a_at	Surf1	-0.274975	-0.186254	0.00277776	0.0759793
17969	1453117_at	Surf2	-0.155772	-0.161171	0.111383	0.214485
17970	1436797_a_at	Surf4	-0.109787	-0.0278378	0.130816	0.795382
17971	1459331_at	Surf6	-0.0350019	-0.3397	0.737757	0.0307871
17972	1458245_at	Susd1	0.0294437	0.0608434	0.77994	0.703825
17973	1426511_at	Susd2	0.0528003	-0.195771	0.594835	0.161988
17974	1453648_at	Susd3	0.157606	-0.019411	0.0853705	0.887999
17975	1460593_at	Susd4	-0.166881	-0.0306344	0.0527741	0.803249
17976	1438636_s_at	Susd5	-0.188987	-0.216577	0.0412853	0.0733266
17977	1432236_a_at	Suv39h1	-0.0435273	-0.189054	0.541879	0.067195
17978	1436561_at	Suv39h2	-0.129218	-0.18099	0.242629	0.23136
17979	1442764_at	Suv420h1	0.187004	0.229823	0.25843	0.312324
17980	1424059_at	Suv420h2	0.710351	0.234118	5.39e-05	0.13766
17981	1420020_at	Suz12	-0.198853	-0.276312	0.0320766	0.0269449
17982	1423406_at	Sv2a	-0.608267	-0.338095	0.00169763	0.111851
17983	1434800_at	Sv2b	0.0490083	-0.100407	0.645944	0.516062
17984	1453715_at	Sv2c	0.0969224	-0.0412793	0.317563	0.779728
17985	1420359_at	Sva	-0.305553	-0.302684	0.0930688	0.206672
17986	1420400_at	Sval1	-0.188349	-0.0763847	0.144169	0.679101
17987	1450809_at	Sval2	-0.0586006	-0.024807	0.446778	0.837167
17988	1419182_at	Svep1	-0.123498	0.0156642	0.281228	0.933126
17989	1460694_s_at	Svil	-0.39007	0.45847	0.00114846	0.00300938
17990	1429146_at	Svip	0.276024	0.722739	0.177296	0.0170583
17991	1452663_at	Svop	-0.1775	-0.0496799	0.0853441	0.734837
17992	1457352_x_at	Svopl	-0.106823	-0.131049	0.249825	0.303427
17993	1456188_at	Svs2	-0.148286	-0.194614	0.113527	0.12157
17994	1417993_at	Svs3a	-0.147398	-0.15004	0.0818881	0.176931
17995	1427222_a_at	Svs4	0.095047	-0.15424	0.374318	0.29992
17996	1427220_a_at	Svs5	-0.0764763	-0.010415	0.50948	0.957449
17997	1418548_at	Svs6	-0.140025	-0.260828	0.223369	0.101538
17998	1434225_at	Swap70	-0.734858	0.156568	4.23e-06	0.198743
17999	1433480_at	Swi5	-0.261469	-0.155029	0.00241554	0.108002
18000	1452201_at	Swsap1	0.251418	0.389411	0.0116563	0.00526144
18001	1452859_at	Swt1	-0.426507	-0.289758	0.0001489	0.0138527
18002	1441906_x_at	Syap1	1.07187	0.00790299	3.79e-05	0.977641
18003	1438667_at	Sybu	-0.283866	-0.333465	0.0130251	0.0243149
18004	1428685_at	Syce1	-0.243204	-0.318312	0.0533862	0.0578159
18005	1432442_at	Syce1l	-0.465621	-0.455638	0.00252728	0.0153248
18006	1429270_a_at	Syce2	-1.14451	-0.512038	6.18e-08	0.00117779
18007	1435412_at	Syce3	-0.121229	-0.378905	0.443029	0.091987
18008	1434803_a_at	Sycn	-0.318356	-0.291766	0.000577282	0.00715877
18009	1427291_at	Sycp1	-0.0349449	-0.0420788	0.714887	0.777407
18010	1444122_at	Sycp2	-0.113917	-0.259697	0.197062	0.0396914
18011	1449534_at	Sycp3	0.617406	0.0604596	0.000180776	0.722861
18012	1431798_a_at	Syde1	-1.08653	0.0681047	9.2e-07	0.676193
18013	1437424_at	Syde2	-0.998692	-0.22376	9.9e-08	0.0536421
18014	1424104_at	Syf2	-0.450417	-0.487701	0.000157642	0.0010146
18015	1418261_at	Syk	-0.218474	-0.110212	0.141874	0.597672
18016	Probe	Symbol	logFC	logFC	P.Value	adj.P.Val
18017	1459000_at	Sympk	-0.00793701	-0.125013	0.947159	0.470746
18018	1451484_a_at	Syn1	-0.03058	-0.184179	0.773923	0.221044
18019	1435511_at	Syn2	0.0935504	-0.044033	0.261938	0.721656
18020	1435310_at	Syn3	0.0543251	-0.0115842	0.459483	0.923468
18021	1432350_at	Sync	-0.106368	-0.0812333	0.327081	0.606023
18022	1450743_s_at	Syncrip	-0.942125	-0.232056	5.9e-08	0.029325
18023	1437392_at	Syndig1	0.0846618	-0.0212322	0.280568	0.861926
18024	1438355_at	Syndig1l	0.279137	-0.0141368	0.0132158	0.929789
18025	1421545_a_at	Syne1	-0.455324	-0.222886	0.00344886	0.203436
18026	1438585_at	Syne2	0.0866718	0.210642	0.563282	0.318756
18027	1440402_at	Syne3	-0.0783919	0.125691	0.509768	0.459175
18028	1427176_s_at	Syne4	-0.168468	-0.255619	0.107087	0.0726067
18029	1419289_a_at	Syngr1	-0.232621	-0.190219	0.0231507	0.135879
18030	1448577_x_at	Syngr2	0.0496913	0.436762	0.452573	0.000571466
18031	1416098_at	Syngr3	-0.130993	-0.0025614	0.312875	0.990984
18032	1418875_at	Syngr4	0.189495	0.0402706	0.0940057	0.808412
18033	1439997_at	Synj1	0.17119	0.027559	0.160529	0.883173
18034	1427652_x_at	Synj2	-0.0680312	-0.0865671	0.364574	0.411302
18035	1428015_at	Synj2bp	0.419866	0.00248042	0.00405646	0.990603
18036	1455610_at	Synm	-0.308585	-0.144807	0.0153802	0.350609
18037	1434089_at	Synpo	1.96603	1.00799	3.07e-10	2.16e-05
18038	1450828_at	Synpo2	-0.29751	-0.318807	0.0832601	0.157933
18039	1447657_s_at	Synpo2l	0.142204	-0.384751	0.5035	0.196539
18040	1423640_at	Synpr	-0.0332645	-0.15847	0.663087	0.142892
18041	1457695_at	Synrg	-0.112575	0.275652	0.201877	0.030831
18042	1456249_x_at	Syp	0.0412475	0.0631389	0.512025	0.484194
18043	1435081_at	Sypl	-0.746479	-0.576198	5.82e-06	0.000771225
18044	1449206_at	Sypl2	-0.08502	0.0282712	0.425474	0.866771
18045	1447290_at	Sys1	0.184715	-0.163409	0.116774	0.297653
18046	1433884_at	Syt1	0.319309	0.205796	0.00416498	0.108738
18047	1450347_at	Syt10	0.0215024	-0.216087	0.850022	0.179721
18048	1456464_x_at	Syt11	0.473539	0.627481	0.000418829	0.000627781
18049	1422878_at	Syt12	-0.0104086	0.259348	0.896188	0.0310274
18050	1451045_at	Syt13	-0.117556	-0.217562	0.369643	0.23134
18051	1434429_at	Syt16	-0.108394	-0.0636129	0.138692	0.529273
18052	1433909_at	Syt17	-0.17414	-0.322777	0.0277254	0.00521091
18053	1449866_at	Syt2	-0.136811	0.0215014	0.319677	0.923248
18054	1417708_at	Syt3	-0.0265393	0.117533	0.79808	0.429571
18055	1415845_at	Syt4	-0.0649355	-0.0148346	0.488356	0.923301
18056	1422531_at	Syt5	-0.225964	-0.207685	0.0129262	0.0658484
18057	1449766_at	Syt6	-0.0491604	-0.147239	0.650515	0.337746
18058	1423012_at	Syt7	0.0169907	-0.236365	0.899245	0.213527
18059	1450800_at	Syt8	-0.160066	-0.186983	0.0866774	0.130507
18060	1423258_at	Syt9	0.339435	0.211132	0.0170942	0.223816
18061	1450240_a_at	Sytl1	-0.256693	-0.184776	0.0303011	0.213378
18062	1421594_a_at	Sytl2	0.0339921	-0.0292553	0.625306	0.786929
18063	1445310_at	Sytl3	0.00900511	-0.109975	0.921347	0.399509
18064	1417336_a_at	Sytl4	0.121812	0.0833473	0.135967	0.454071
18065	1428070_at	Syvn1	0.819307	0.405722	7.03e-08	0.000681159
18066	1434482_at	Szrd1	0.031383	0.212785	0.675813	0.0532772
18067	1435279_at	Szt2	0.588086	0.526806	1.58e-05	0.000615494
18068	1419304_at	T	-0.153817	0.0258257	0.152083	0.874996
18069	1421558_at	T2	-0.189799	-0.438602	0.0750772	0.00639705
18070	1422355_at	Taar1	-0.220876	-0.321076	0.0668089	0.0491596
18071	1447692_x_at	Tab1	-0.120087	-0.259185	0.259104	0.0825258
18072	1451003_at	Tab2	0.239748	0.184007	0.00327325	0.0531712
18073	1428762_at	Tab3	0.0044806	0.0417496	0.944814	0.668975
18074	1431883_at	Tac1	-0.252687	-0.0672711	0.00422357	0.514967
18075	1419411_at	Tac2	-0.216499	-0.0996925	0.170867	0.660584
18076	1420458_at	Tac4	-0.128101	-0.0592754	0.347064	0.77565
18077	1429591_at	Tacc1	0.196592	0.0774305	0.0665898	0.594976
18078	1425745_a_at	Tacc2	-0.325622	0.453047	0.000457431	0.000498057
18079	1436872_at	Tacc3	0.190923	0.0513441	0.177573	0.809678
18080	1422282_at	Tacr1	-0.0248375	-0.0747716	0.796486	0.600305
18081	1422234_at	Tacr2	-0.0622513	0.0201514	0.406358	0.864745
18082	1437029_at	Tacr3	-0.0877744	-0.165409	0.475721	0.338688
18083	1423323_at	Tacstd2	-0.262278	-0.154797	0.00481833	0.147741
18084	1459380_at	Tada1	-0.136076	-0.0803451	0.105778	0.481035
18085	1452310_at	Tada2a	-0.233691	0.115913	0.0047889	0.221543
18086	1434569_at	Tada2b	1.3468	0.559261	2.27e-09	0.000238352
18087	1448719_at	Tada3	0.19074	-0.00516484	0.199349	0.983717
18088	1447417_at	Taf1	-0.0315024	-0.000674859	0.689977	0.996136
18089	1448784_at	Taf10	-0.330671	0.234768	0.00028907	0.0168683
18090	1451995_at	Taf11	0.695949	0.589604	4.7e-06	0.000376411
18091	1423398_at	Taf12	0.132185	0.257937	0.0754209	0.0156917
18092	1448707_at	Taf13	0.274788	-0.0266659	0.00563832	0.835717
18093	1438130_at	Taf15	0.548134	0.39402	0.000318799	0.0168836
18094	1419702_at	Taf1a	0.176486	0.361664	0.0621491	0.00909411
18095	1431345_a_at	Taf1b	-0.0445919	0.310974	0.61077	0.0202157
18096	1423483_s_at	Taf1c	-0.426012	0.164226	0.00948347	0.403926
18097	1430271_x_at	Taf1d	-1.0352	-0.346931	3.8e-08	0.00488357
18098	1457351_at	Taf2	0.625722	0.554576	0.000820433	0.0110486
18099	1440187_at	Taf3	0.125521	-0.202568	0.176501	0.111022
18100	1427460_at	Taf4a	-0.342619	-0.431553	0.000391759	0.000807277
18101	1431193_at	Taf4b	-0.208506	-0.0992155	0.149274	0.627782
18102	1435474_at	Taf5	-0.39187	-0.53521	0.000562537	0.000660841
18103	1448195_at	Taf5l	0.236956	-0.155996	0.00806778	0.139861
18104	1418593_at	Taf6	0.141907	0.477455	0.133835	0.00228395
18105	1452600_at	Taf6l	-0.530622	-0.374106	0.000117049	0.00981056
18106	1423170_at	Taf7	0.470769	0.0692348	0.000646182	0.644872
18107	1420433_at	Taf7l	-0.600017	-0.291402	1.7e-05	0.020541
18108	1416450_at	Taf8	-0.163055	-0.0869364	0.0616947	0.449119
18109	1451509_at	Taf9	-0.0693193	-0.240912	0.286873	0.0147524
18110	1434960_at	Taf9b	0.102076	0.102997	0.270017	0.423872
18111	1423505_at	Tagln	-0.657954	-0.733254	9.22e-06	0.000107464
18112	1426529_a_at	Tagln2	-0.66223	0.0567093	6.02e-06	0.637818
18113	1450683_at	Tagln3	-0.299183	-0.437811	0.00668897	0.00412511
18114	1449389_at	Tal1	-0.179169	-0.237965	0.160716	0.167454
18115	1460309_at	Tal2	-0.218728	-0.127551	0.0173561	0.255781
18116	1425129_a_at	Taldo1	-1.10111	-0.224621	3.68e-09	0.0193259
18117	1428684_at	Tamm41	1.98888	0.82083	1.15e-10	4.16e-05
18118	1446029_at	Tanc1	-0.0745649	0.191688	0.512646	0.229475
18119	1443123_at	Tanc2	-0.206285	-0.226067	0.0129784	0.0330758
18120	1446626_at	Tango2	0.354974	0.310002	0.00428867	0.0377632
18121	1435883_at	Tango6	0.239757	0.344411	0.0421196	0.0310801
18122	1441513_at	Tank	-0.425425	-0.304771	0.000129455	0.00962008
18123	1424658_at	Taok1	0.571449	0.822349	0.000389381	0.000356081
18124	1438208_at	Taok2	0.205169	0.379584	0.0574704	0.0138313
18125	1448019_at	Taok3	-0.366043	0.241582	0.000678972	0.0389985
18126	1449803_x_at	Tap1	0.0426975	-0.204285	0.61116	0.0902759
18127	1453913_a_at	Tap2	-0.00182616	0.52305	0.987428	0.00602038
18128	1450378_at	Tapbp	-0.187924	0.139741	0.0460354	0.245356
18129	1424961_at	Tapbpl	-0.120136	0.176053	0.391306	0.368978
18130	1454730_at	Tapt1	0.192173	0.133465	0.036722	0.251305
18131	1423616_at	Tarbp2	1.08653	0.618751	3.78e-09	4.81e-05
18132	1455655_a_at	Tardbp	0.420852	0.623881	5.05e-05	6.28e-05
18133	1460323_at	Tars	-0.397258	-0.270575	3.85e-05	0.00577073
18134	1431125_a_at	Tars2	0.293311	0.660061	0.00197818	8.96e-05
18135	1434738_at	Tarsl2	0.164939	0.296199	0.0848886	0.0275819
18136	1420432_at	Tas1r1	-0.40752	-0.506172	0.000824243	0.00162851
18137	1450313_at	Tas1r2	-0.21944	-0.269149	0.0204964	0.0301898
18138	1420778_at	Tas1r3	-0.149204	-0.148469	0.079394	0.182625
18139	1422389_at	Tas2r105	0.163	0.0620094	0.0712165	0.616447
18140	1450605_at	Tas2r108	-0.0127863	-0.0856271	0.87445	0.463861
18141	1450585_at	Tas2r119	0.0137495	-0.00700879	0.842827	0.952617
18142	1424810_at	Tasp1	0.00740443	-0.0497253	0.93609	0.725265
18143	1451557_at	Tat	0.679317	0.468259	1.72e-05	0.00319671
18144	1439996_at	Tatdn1	-0.128223	0.02177	0.278258	0.908306
18145	1454769_at	Tatdn2	0.180881	-0.148056	0.0733792	0.261381
18146	1428769_at	Tatdn3	1.93458	1.26602	1.6e-07	0.000202987
18147	1442901_at	Tax1bp1	-0.120179	0.0534977	0.441694	0.826045
18148	1416207_at	Taz	0.4514	0.391667	0.000116747	0.0030912
18149	1427130_x_at	Tbata	-0.152185	-0.105414	0.112153	0.412903
18150	1448587_at	Tbc1d10a	-0.03412	0.0301853	0.640207	0.790567
18151	1424236_at	Tbc1d10b	0.637091	0.557029	5.13e-05	0.0016331
18152	1454850_at	Tbc1d10c	-0.00250793	0.0314176	0.967899	0.743262
18153	1444221_at	Tbc1d12	-0.0534713	-0.176129	0.556697	0.168744
18154	1424082_at	Tbc1d13	0.838717	0.484085	3.26e-06	0.00308926
18155	1449772_at	Tbc1d14	-0.0760663	0.115966	0.472765	0.440944
18156	1416060_at	Tbc1d15	-0.322909	-0.24654	0.000594879	0.0187788
18157	1442149_at	Tbc1d16	0.0801101	0.0936041	0.435987	0.527183
18158	1423659_a_at	Tbc1d17	-0.299486	0.149337	0.00184986	0.155295
18159	1424918_at	Tbc1d19	0.975899	0.937776	1.71e-07	2.24e-05
18160	1456792_at	Tbc1d2	-0.0750133	-0.273046	0.537825	0.114133
18161	1447688_at	Tbc1d20	0.0945938	-0.00180812	0.264469	0.990361
18162	1429408_at	Tbc1d21	-0.227275	-0.0995794	0.113567	0.619781
18163	1451107_at	Tbc1d22a	0.255248	0.177707	0.00751131	0.116009
18164	1436053_at	Tbc1d22b	-0.0328015	-0.284874	0.701058	0.0273663
18165	1452228_at	Tbc1d23	-0.664923	-0.157644	0.000546247	0.427302
18166	1438424_at	Tbc1d24	0.27436	0.224761	0.118638	0.338846
18167	1456113_at	Tbc1d25	0.236406	0.41626	0.0137864	0.00304553
18168	1428508_at	Tbc1d2b	-0.537165	0.524593	6.91e-05	0.00103544
18169	1439634_at	Tbc1d30	-0.044452	-0.103953	0.720891	0.569495
18170	1435292_at	Tbc1d4	0.339488	0.309989	0.0574904	0.179109
18171	1443896_at	Tbc1d5	-0.0373457	0.350879	0.734064	0.0332721
18172	1428598_at	Tbc1d7	1.26368	0.907065	8.09e-08	7.59e-05
18173	1455683_a_at	Tbc1d8	-0.194433	0.245543	0.093796	0.112605
18174	1430133_at	Tbc1d8b	-0.131606	0.565495	0.114833	0.000360093
18175	1431253_s_at	Tbc1d9	-0.315238	-0.0876866	0.00129407	0.407521
18176	1428596_at	Tbc1d9b	-0.223226	0.47609	0.0100809	0.000659807
18177	1434588_x_at	Tbca	-0.0887629	0.0513313	0.186634	0.589506
18178	1448533_at	Tbcb	-0.679925	0.031359	1.35e-06	0.775229
18179	1451423_at	Tbcc	0.0767837	0.200979	0.482147	0.188643
18180	1430601_at	Tbccd1	0.003246	0.0305713	0.967762	0.809307
18181	1452194_at	Tbcd	0.159588	0.198402	0.0395522	0.0525072
18182	1428282_at	Tbce	0.0374223	0.170235	0.602547	0.0977595
18183	1434330_at	Tbcel	0.954384	0.461173	2.06e-07	0.00156407
18184	1441980_at	Tbck	1.11624	1.00936	2.55e-06	0.000163968
18185	1422469_at	Tbk1	-0.368955	0.0108945	0.000292262	0.92664
18186	1435183_at	Tbkbp1	0.115378	0.158619	0.148174	0.140756
18187	1434643_at	Tbl1x	-0.45576	0.124148	5.25e-05	0.215687
18188	1455109_at	Tbl1xr1	-0.374045	-0.178135	0.0494565	0.474972
18189	1436603_at	Tbl2	0.157208	0.0230903	0.122842	0.881487
18190	1447660_at	Tbl3	-0.106018	0.0289237	0.20708	0.820473
18191	1426470_at	Tbp	0.0339782	0.0489194	0.637775	0.650163
18192	1431415_a_at	Tbpl1	0.259961	-0.294839	0.00128775	0.00406639
18193	1416711_at	Tbr1	0.190064	-0.0118617	0.0391591	0.931636
18194	1452648_at	Tbrg1	-0.982244	0.078126	3.73e-08	0.43841
18195	1456671_at	Tbrg3	-0.294664	-0.12197	0.0143114	0.407084
18196	1417658_at	Tbrg4	0.511747	0.075334	0.00189534	0.695678
18197	1425779_a_at	Tbx1	0.0844539	0.317852	0.488455	0.0703279
18198	1418755_at	Tbx15	0.033333	0.0295127	0.586828	0.75435
18199	1449871_at	Tbx18	-0.0375563	-0.0860345	0.676941	0.510371
18200	1422086_at	Tbx19	-0.0060427	-0.254874	0.947034	0.0565804
18201	1422545_at	Tbx2	-0.105296	-0.327825	0.33475	0.0393574
18202	1425158_at	Tbx20	-0.263353	0.0659937	0.0568687	0.732737
18203	1449361_at	Tbx21	-0.194482	0.0663642	0.0344176	0.582835
18204	1438586_at	Tbx22	-0.164913	-0.122506	0.0422297	0.235418
18205	1439567_at	Tbx3	-0.27231	-0.336197	0.00370572	0.00616728
18206	1426321_at	Tbx4	-0.20161	-0.307262	0.054165	0.0319373
18207	1425695_at	Tbx5	-0.168674	-0.104138	0.181576	0.557008
18208	1449868_at	Tbx6	-0.342314	-0.0182389	0.0259329	0.935507
18209	1419222_at	Tbxa2r	0.360038	-0.0513743	0.0203621	0.809023
18210	1416827_at	Tbxas1	-0.196245	-0.190389	0.164882	0.319109
18211	1425783_at	Tc2n	-0.322332	-0.316198	0.0369792	0.110157
18212	1455118_at	Tcaim	0.0710755	0.246505	0.558394	0.149864
18213	1421540_at	Tcam1	0.0896861	-0.266905	0.278414	0.0282268
18214	1423145_a_at	Tcap	-0.28102	-0.235872	0.0205511	0.118025
18215	1419257_at	Tcea1	-0.0502389	-0.340843	0.440813	0.00237502
18216	1440791_x_at	Tcea2	-0.0196368	-0.0466151	0.786105	0.668834
18217	1424531_a_at	Tcea3	0.0396019	0.679419	0.742464	0.00161811
18218	1424634_at	Tceal1	-0.570996	0.0509072	0.00102831	0.802666
18219	1435585_at	Tceal7	0.00955874	-0.0200399	0.897825	0.866771
18220	1418171_at	Tceal8	-0.694986	0.505148	9.34e-07	0.000333775
18221	1435236_at	Tceanc	0.30788	0.628495	0.0669302	0.0103788
18222	1431067_at	Tceanc2	0.0587635	-0.052696	0.448414	0.645591
18223	1427915_s_at	Tceb1	0.547027	-0.0667064	0.000182143	0.653469
18224	1436949_a_at	Tceb2	0.00555363	0.0781889	0.926796	0.363586
18225	1450676_at	Tceb3	0.114239	-0.103584	0.339168	0.544974
18226	1421033_a_at	Tcerg1	0.00147928	-0.143595	0.983361	0.154321
18227	1457133_at	Tcerg1l	0.0391435	-0.174711	0.709383	0.23847
18228	1421908_a_at	Tcf12	-0.11665	0.0392273	0.230184	0.789119
18229	1449592_at	Tcf15	-0.105261	-0.107937	0.241356	0.383292
18230	1443795_at	Tcf19	0.322164	-0.0675751	0.00576669	0.635031
18231	1421909_at	Tcf20	-0.233261	-0.125287	0.0329775	0.36509
18232	1458887_at	Tcf21	-0.169909	-0.183873	0.159425	0.258362
18233	1421078_at	Tcf23	-0.0670206	-0.0415919	0.526424	0.800293
18234	1460109_at	Tcf25	-0.138255	0.0743035	0.284352	0.696673
18235	1427764_a_at	Tcf3	-0.0437897	0.615362	0.805643	0.0234017
18236	1434149_at	Tcf4	-0.989935	-0.535922	0.000359724	0.0606987
18237	1450461_at	Tcf7	-0.0650196	-0.163699	0.500755	0.226076
18238	1450117_at	Tcf7l1	1.19131	1.01449	2.1e-07	4.91e-05
18239	1425229_a_at	Tcf7l2	-0.254552	-0.344933	0.0371525	0.035008
18240	1456515_s_at	Tcfl5	-0.225345	-0.00207657	0.0593399	0.991549
18241	1434425_at	Tchh	0.209687	-0.245425	0.0700575	0.107884
18242	1429944_at	Tchhl1	-0.183811	-0.213214	0.102003	0.152911
18243	1438293_at	Tchp	0.00839711	0.0838347	0.887661	0.320672
18244	1420635_a_at	Tcirg1	0.311437	0.678713	0.00145417	8.29e-05
18245	1422458_at	Tcl1	0.343897	-0.0712551	0.0270359	0.734509
18246	1448981_x_at	Tcl1b1	-0.133565	-0.228163	0.224887	0.13147
18247	1420570_x_at	Tcl1b3	-0.368937	-0.22316	0.00166684	0.0856429
18248	1420423_at	Tcl1b4	-0.0242985	-0.154076	0.798954	0.253559
18249	1448200_at	Tcn2	0.350935	0.41883	0.00118279	0.00282018
18250	1423600_a_at	Tcof1	-0.761257	-0.29539	0.000118218	0.113704
18251	1448122_at	Tcp1	-0.301984	-0.151344	0.000858164	0.11389
18252	1420730_a_at	Tcp11	0.106723	-0.0852441	0.235725	0.499652
18253	1454646_at	Tcp11l2	-0.00322966	-0.691895	0.966862	9.7e-05
18254	1443140_at	Tcra	-0.0833111	-0.0674383	0.22237	0.478964
18255	1426772_x_at	Tcrb-J	-0.165148	-0.124315	0.0348826	0.207976
18256	1427608_a_at	Tcrg-V1	-0.0386583	-0.112276	0.633838	0.327736
18257	1422189_x_at	Tcrg-V4	-0.0662535	-0.145125	0.433434	0.218618
18258	1420729_at	Tcstv1	-0.315761	-0.429117	0.0215589	0.0198085
18259	1451852_at	Tcstv3	0.0027416	-0.0603657	0.976589	0.668346
18260	1420124_s_at	Tcta	0.588156	0.498587	4.37e-05	0.00176463
18261	1419344_at	Tcte1	-0.041066	0.0606747	0.705267	0.713286
18262	1430773_a_at	Tcte2	0.0960235	0.0902625	0.386235	0.573752
18263	1449831_at	Tctex1d1	-0.116096	-0.14194	0.136728	0.174485
18264	1428972_at	Tctex1d2	-0.373006	0.376615	0.0068657	0.02846
18265	1436653_at	Tctex1d4	-0.191875	-0.075823	0.0890295	0.627669
18266	1423224_at	Tctn2	-0.0559443	0.0416739	0.694769	0.854281
18267	1443022_at	Tctn3	-0.00121214	-0.0664482	0.98914	0.61667
18268	1450989_at	Tdgf1	0.00616745	-0.0194233	0.915548	0.833325
18269	1449064_at	Tdh	-0.0751369	-0.0964179	0.549487	0.601717
18270	1455770_at	Tdo2	-0.0550616	0.259862	0.754757	0.297739
18271	1426492_at	Tdp1	-0.323867	-0.0219158	0.00798579	0.893811
18272	1448706_at	Tdp2	0.405733	-0.30755	5.29e-05	0.00391083
18273	1425375_at	Tdpoz1	-0.147884	-0.14562	0.153437	0.296679
18274	1421513_at	Tdrd1	-0.0418374	-0.0041059	0.68577	0.982231
18275	1453219_a_at	Tdrd12	0.0265095	-0.0257964	0.743055	0.840682
18276	1441496_at	Tdrd3	0.126629	0.125125	0.272487	0.436743
18277	1456391_at	Tdrd5	-0.0537592	-0.055772	0.442778	0.584266
18278	1459216_at	Tdrd7	-0.882539	-0.0497833	5.53e-06	0.763432
18279	1453357_at	Tdrd9	-0.208499	-0.285478	0.0690864	0.0640334
18280	1453366_at	Tdrkh	-0.147498	0.0700684	0.166935	0.645728
18281	1423434_at	Tead1	-0.685197	-0.204992	0.000928507	0.347156
18282	1448519_at	Tead2	-1.70131	0.766426	5.96e-08	0.00110177
18283	1420593_a_at	Tead3	-0.0154987	-0.0355677	0.816991	0.728808
18284	1460683_at	Tead4	-0.0487221	-0.0557905	0.488853	0.587516
18285	1460204_at	Tec	-0.558394	0.350104	3.35e-05	0.00832724
18286	1434175_s_at	Tecpr1	-0.0403592	0.00989551	0.570624	0.933322
18287	1439502_at	Tecpr2	1.17539	0.555823	2.69e-07	0.00210758
18288	1416352_s_at	Tecr	0.243611	0.722935	0.0270135	0.000292487
18289	1437482_at	Tecrl	-0.0838265	-0.0975204	0.294733	0.379379
18290	1419632_at	Tecta	-0.859904	-0.954463	9.69e-05	0.000603074
18291	1430912_a_at	Tectb	0.764041	0.079513	5.36e-06	0.554866
18292	1450184_s_at	Tef	-0.305347	-0.133313	0.0386203	0.486615
18293	1452256_at	Tefm	0.5368	0.579515	0.00247093	0.00905346
18294	1418788_at	Tek	-0.487237	-0.170737	0.000192741	0.174238
18295	1432075_a_at	Tekt1	-0.279934	-0.342968	0.0176444	0.0264697
18296	1418484_at	Tekt2	-0.317022	-0.295199	0.00413279	0.0279588
18297	1429143_at	Tekt3	-0.103762	-0.16452	0.248837	0.182295
18298	1453121_at	Tekt4	-0.069805	-0.10666	0.594894	0.579444
18299	1429355_at	Tekt5	-0.0663687	0.025981	0.565231	0.888892
18300	1423888_at	Telo2	-0.0624413	-0.0394956	0.434377	0.74443
18301	1427895_at	Ten1	0.262549	0.0575835	0.00323408	0.580697
18302	1452264_at	Tenc1	1.71769	0.299131	6.46e-11	0.00549708
18303	1458842_at	Tenm1	0.0663746	0.00418593	0.53143	0.982231
18304	1454424_at	Tenm2	-0.336944	-0.238251	0.00839238	0.117436
18305	1429178_at	Tenm3	0.0812085	-0.132027	0.653725	0.62297
18306	1434530_at	Tenm4	0.32554	-0.265255	0.0226411	0.135451
18307	1418196_at	Tep1	-0.0968031	-0.0101417	0.169519	0.928298
18308	1432536_at	Tepp	-0.129856	-0.0723841	0.138625	0.551815
18309	1443527_at	Terf1	-0.0202417	0.052122	0.823838	0.706226
18310	1459650_at	Terf2	-0.0855106	-0.0446667	0.180089	0.62297
18311	1426049_a_at	Terf2ip	0.710736	0.288047	1.55e-05	0.0432743
18312	1450254_at	Tert	-0.204889	-0.00712117	0.0361099	0.962508
18313	1460378_a_at	Tes	-0.522704	-0.309091	3.27e-06	0.00268995
18314	1456360_at	Tes3-ps	-0.046705	-0.0292304	0.588176	0.82952
18315	1418744_s_at	Tesc	0.113793	-0.0770063	0.368182	0.681182
18316	1449284_at	Tescl	-0.629764	-0.448178	0.000317237	0.0176698
18317	1450662_at	Tesk1	0.223306	0.448643	0.00590278	0.000532281
18318	1426546_at	Tesk2	-0.594954	-0.683679	0.00364599	0.0089761
18319	1439981_at	Tespa1	-0.0887338	-0.0579912	0.272407	0.619726
18320	1419896_at	Tet1	0.163085	-0.141592	0.214628	0.43568
18321	1438781_at	Tet2	-0.500004	-0.200479	0.00722699	0.359353
18322	1439324_at	Tet3	-0.584939	-0.290574	0.000123648	0.0505564
18323	1439464_s_at	Tex10	-1.09084	0.0139195	1.41e-08	0.904284
18324	1449103_at	Tex101	-0.494972	-0.346785	0.00070335	0.0309228
18325	1419729_at	Tex11	0.167919	-0.00234352	0.113559	0.989636
18326	1421183_at	Tex12	-0.162491	-0.0232731	0.281401	0.924108
18327	1432159_a_at	Tex13	0.0606898	-0.0426729	0.370748	0.670314
18328	1431531_at	Tex13a	-0.0503636	-0.074187	0.420842	0.399897
18329	1419240_at	Tex14	-0.172428	-0.497231	0.255678	0.0259166
18330	1420719_at	Tex15	-0.392517	-0.454866	0.000209691	0.000823808
18331	1421700_at	Tex16	0.0620366	0.0310588	0.395965	0.78153
18332	1420803_at	Tex18	-0.383794	-0.388598	0.00164902	0.00922789
18333	1417482_at	Tex19.1	-0.678926	-0.59607	0.000432168	0.00733146
18334	1460274_at	Tex19.2	-0.291056	-0.435429	0.0230837	0.013251
18335	1452213_at	Tex2	-0.0430608	0.23514	0.491705	0.0149536
18336	1453249_a_at	Tex21	-0.241376	-0.302061	0.0918284	0.113304
18337	1429548_at	Tex22	0.00512853	-0.155752	0.966492	0.370549
18338	1441893_at	Tex24	0.125512	0.0252112	0.338489	0.90448
18339	1430620_at	Tex26	0.000200205	-0.0291498	0.998015	0.81858
18340	1452768_at	Tex261	0.0254621	0.584465	0.792213	0.00106275
18341	1425068_a_at	Tex264	1.81386	0.339622	1.36e-11	0.00146398
18342	1453407_at	Tex29	0.0337351	-0.147072	0.678495	0.200444
18343	1428593_at	Tex30	-0.160584	-0.0917272	0.0367208	0.347397
18344	1454202_a_at	Tex33	-1.33379	-0.689935	1.43e-07	0.000813511
18345	1430072_at	Tex35	-0.154476	-0.334796	0.145882	0.0280922
18346	1430209_at	Tex36	-0.392459	-0.323938	0.00172212	0.0262183
18347	1430892_at	Tex37	-0.0344407	-0.0192311	0.59069	0.8494
18348	1430517_at	Tex38	-0.0546009	-0.104702	0.626203	0.51948
18349	1449074_at	Tex40	-0.114541	0.0243327	0.31369	0.892438
18350	1431816_at	Tex9	-0.0709427	-0.0733043	0.492789	0.631088
18351	1448224_at	Tfam	1.09243	-0.0650463	3.7e-09	0.467
18352	1421995_at	Tfap2a	-0.201353	-0.149118	0.102682	0.363356
18353	1423340_at	Tfap2b	-0.382708	-0.383802	0.0487537	0.126102
18354	1448977_at	Tfap2c	-0.063299	0.0156766	0.531618	0.925228
18355	1425443_at	Tfap2d	-0.186448	-0.205838	0.0666605	0.122575
18356	1435205_at	Tfap2e	-0.408688	-0.51792	0.0144591	0.0187581
18357	1418167_at	Tfap4	-0.464923	-0.323295	0.00305874	0.0730536
18358	1435924_at	Tfb1m	0.958971	0.716861	4.85e-05	0.00399651
18359	1423441_at	Tfb2m	0.402497	-0.475162	0.000293433	0.000961238
18360	1418159_at	Tfcp2	-0.0948129	0.215004	0.308544	0.0995519
18361	1418091_at	Tfcp2l1	1.62251	0.514478	1.04e-09	0.000785299
18362	1423241_a_at	Tfdp1	-0.500234	-0.1404	2.46e-05	0.164463
18363	1445873_at	Tfdp2	0.150126	-0.0359748	0.161931	0.823747
18364	1434318_a_at	Tfe3	-0.214238	0.243438	0.00897376	0.0205663
18365	1422566_at	Tfeb	0.453255	0.0661854	9.36e-05	0.549476
18366	1419537_at	Tfec	-0.462553	-0.491075	0.000207267	0.00140165
18367	1448156_at	Tff1	0.105813	0.0154315	0.21253	0.908604
18368	1422448_at	Tff2	0.194937	0.121231	0.0345899	0.298031
18369	1417370_at	Tff3	0.545406	0.449843	1.59e-05	0.00102698
18370	1438053_at	Tfg	0.000667734	-0.00114247	0.994342	0.994687
18371	1448976_at	Tfip11	0.18578	-0.140882	0.0396592	0.218818
18372	1452432_at	Tfpi	-0.240025	-0.29032	0.0732115	0.101706
18373	1418547_at	Tfpi2	1.65491	-0.0290371	4.95e-10	0.810334
18374	1418064_at	Tfpt	-0.4106	-0.250208	0.000111632	0.0198836
18375	1425381_a_at	Tfr2	1.44838	0.617592	1.64e-10	4.21e-05
18376	1422967_a_at	Tfrc	2.23126	-0.176373	2.24e-07	0.528091
18377	1450790_at	Tg	-0.184071	-0.151606	0.111037	0.324156
18378	1424526_a_at	Tgds	-0.183474	-0.0910313	0.0238255	0.368176
18379	1421942_s_at	Tgfa	-0.103127	-0.157105	0.468835	0.43668
18380	1420653_at	Tgfb1	-1.33523	-0.0523214	7.19e-08	0.73808
18381	1418136_at	Tgfb1i1	-0.193401	-0.34865	0.0272386	0.00594577
18382	1438303_at	Tgfb2	-0.326942	-0.0244089	0.0133214	0.893559
18383	1417455_at	Tgfb3	0.159833	-0.0873624	0.297762	0.700382
18384	1456250_x_at	Tgfbi	0.145366	-0.0340474	0.150146	0.822063
18385	1420893_a_at	Tgfbr1	-0.154796	-0.0412734	0.42588	0.894133
18386	1425444_a_at	Tgfbr2	-0.39093	-0.146667	0.00225653	0.298487
18387	1425620_at	Tgfbr3	-0.157139	-0.187829	0.261181	0.329444
18388	1428425_at	Tgfbrap1	-0.0171072	0.0102485	0.800285	0.927975
18389	1422286_a_at	Tgif1	-0.617699	0.00279313	3e-05	0.986185
18390	1431115_at	Tgif2	-0.00204323	-0.15331	0.983613	0.27679
18391	1451416_a_at	Tgm1	-0.458152	0.600524	3.55e-05	0.000101095
18392	1426004_a_at	Tgm2	1.32013	0.523033	1.72e-07	0.00452662
18393	1440150_at	Tgm3	-0.105596	-0.0934836	0.295907	0.513764
18394	1438341_at	Tgm4	-0.046673	-0.127477	0.686363	0.441583
18395	1430142_at	Tgm5	0.222912	-0.00245542	0.0268226	0.987667
18396	1437702_at	Tgm6	-0.0837869	-0.0965036	0.471308	0.568278
18397	1439710_at	Tgs1	0.069286	-0.0544454	0.419367	0.668975
18398	1420546_at	Th	-0.0419312	-0.14867	0.705456	0.344596
18399	1428780_at	Tha1	0.161656	-0.116998	0.145425	0.439272
18400	1443884_at	Thada	-0.101401	0.104326	0.191169	0.322759
18401	1429282_at	Thap1	-0.396388	-0.332032	0.000142221	0.0043524
18402	1416428_at	Thap11	0.509048	0.379619	8.07e-06	0.00119375
18403	1455336_at	Thap2	0.751523	0.24104	8.41e-06	0.0795897
18404	1428521_at	Thap3	-0.0602026	0.109283	0.554435	0.452898
18405	1443311_at	Thap4	0.0177585	0.0195235	0.817693	0.874778
18406	1456536_at	Thap6	0.297914	0.314914	0.0455187	0.102897
18407	1426429_at	Thap7	-0.0600074	-0.0363518	0.536737	0.810602
18408	1448529_at	Thbd	-0.497269	-0.141377	0.00359337	0.472558
18409	1450377_at	Thbs1	-0.64498	-0.0666749	0.000738776	0.75879
18410	1450663_at	Thbs2	-0.00593588	0.076084	0.96683	0.728246
18411	1416623_at	Thbs3	0.0125014	-0.137491	0.886521	0.267828
18412	1449388_at	Thbs4	0.0750249	-0.0445661	0.484872	0.788461
18413	1425244_a_at	Theg	-0.289384	-0.296033	0.00320271	0.0147285
18414	1431140_at	Them4	0.703918	-0.0784039	0.0032187	0.791184
18415	1431211_s_at	Them5	0.124349	0.129029	0.177978	0.302157
18416	1428860_at	Them6	-0.199256	-0.40419	0.0423825	0.00553793
18417	1443192_at	Themis	-0.0252127	-0.104509	0.819625	0.516002
18418	1427041_at	Themis2	-0.172367	-0.0810428	0.234908	0.703549
18419	1458210_at	Themis3	0.126245	-0.200053	0.254375	0.187642
18420	1453268_at	Thg1l	0.0268272	-0.245482	0.780962	0.0790085
18421	1452605_at	Thnsl1	-0.143858	0.481995	0.315483	0.0237764
18422	1451455_at	Thnsl2	0.0484376	0.367004	0.669297	0.0310735
18423	1431044_at	Thoc1	-0.298041	-0.127093	0.0136796	0.387491
18424	1438736_at	Thoc2	-0.0794257	-0.337747	0.282321	0.00475695
18425	1423971_at	Thoc3	0.115739	0.221999	0.122315	0.0355538
18426	1452672_at	Thoc5	0.304986	0.282328	0.000857004	0.00906311
18427	1434827_at	Thoc6	-0.421242	-0.394687	0.000224994	0.00317265
18428	1448461_a_at	Thoc7	0.615305	0.173239	6.09e-06	0.107086
18429	1425402_at	Thop1	-0.0638209	0.157009	0.420586	0.156331
18430	1449569_at	Thpo	0.0388337	0.0429644	0.568958	0.673905
18431	1454675_at	Thra	0.59026	0.175901	0.000173773	0.240964
18432	1460545_at	Thrap3	0.200752	0.125053	0.0203813	0.239873
18433	1422202_at	Thrb	-0.0710147	-0.203989	0.553597	0.225549
18434	1444166_at	Thrsp	0.382424	-0.107725	0.0346664	0.656957
18435	1418205_at	Thsd1	-0.0461674	-0.294316	0.729923	0.1228
18436	1455262_at	Thsd4	-0.0553546	-0.0734922	0.673912	0.713072
18437	1456721_at	Thsd7a	0.0781373	-0.00313127	0.287978	0.980404
18438	1445115_at	Thsd7b	-0.133582	-0.128481	0.107477	0.242501
18439	1428003_s_at	Thtpa	0.186956	0.328998	0.047911	0.0139417
18440	1436007_a_at	Thumpd1	-0.0193159	0.161805	0.769399	0.0887072
18441	1428726_at	Thumpd2	-0.326889	0.378878	0.0616559	0.099505
18442	1454061_at	Thumpd3	-0.23692	-0.248416	0.0484325	0.110428
18443	1423135_at	Thy1	-0.175763	-0.29147	0.0774436	0.0344895
18444	1460007_at	Thyn1	0.0027106	-0.0632628	0.976299	0.643618
18445	1431708_a_at	Tia1	0.0385024	0.383244	0.789085	0.0677878
18446	1426071_at	Tiaf2	-0.0786651	-0.375783	0.347554	0.00550248
18447	1426352_s_at	Tial1	-0.0477985	-0.198811	0.607506	0.131755
18448	1444373_at	Tiam1	0.0267832	-0.16375	0.784644	0.237162
18449	1431222_at	Tiam2	0.373544	-0.153303	0.077333	0.596355
18450	1454676_s_at	Ticam1	1.06013	0.501496	1.34e-07	0.00135682
18451	1439723_at	Ticrr	0.180685	0.221082	0.142701	0.181396
18452	1416238_at	Tie1	0.116826	0.0177719	0.197466	0.900398
18453	1426501_a_at	Tifa	0.328412	0.0455715	0.000373774	0.639524
18454	1444546_at	Tifab	-0.100611	0.0844341	0.570166	0.756905
18455	1429194_at	Tigd2	0.275135	0.373249	0.0116107	0.010751
18456	1447540_at	Tigd3	0.152795	-0.379884	0.234562	0.0399268
18457	1460743_at	Tigd5	0.238598	0.192325	0.0578242	0.235817
18458	1418766_s_at	Timd2	-0.000195093	0.37415	0.998334	0.0114725
18459	1455318_at	Timd4	-0.00869736	0.0452216	0.922562	0.742475
18460	1417586_at	Timeless	-0.112578	0.281104	0.191358	0.0252044
18461	1417499_at	Timm10	1.03375	-0.198509	1.35e-08	0.0444956
18462	1448887_x_at	Timm10b	1.04467	0.69863	6.84e-07	0.000454408
18463	1455211_a_at	Timm13	0.819647	0.363968	6.71e-08	0.00130065
18464	1426256_at	Timm17a	1.22404	0.199	1.11e-09	0.0316863
18465	1460685_at	Timm17b	-0.0602482	0.0116597	0.351159	0.910654
18466	1452785_at	Timm21	0.935422	0.306933	6.66e-08	0.00752586
18467	1448518_at	Timm22	0.955905	0.374399	4.07e-07	0.00788656
18468	1416485_at	Timm23	0.637807	0.0739055	7.67e-07	0.40653
18469	1439371_x_at	Timm44	1.40432	0.32059	3.87e-10	0.00320667
18470	1441819_x_at	Timm50	0.0453396	-0.136163	0.627343	0.301377
18471	1416346_at	Timm8a1	0.963612	-0.178413	4.02e-08	0.0765588
18472	1447997_s_at	Timm8a2	0.133025	-0.32252	0.218111	0.0378089
18473	1431665_a_at	Timm8b	1.51252	0.610954	2.07e-10	6.67e-05
18474	1428010_at	Timm9	1.51578	0.541096	5.63e-09	0.00107116
18475	1420329_at	Timmdc1	0.317425	-0.255273	0.00269656	0.0392204
18476	1460227_at	Timp1	-0.48177	-0.230742	0.0014929	0.158644
18477	1450040_at	Timp2	0.0239791	0.0774618	0.795496	0.569267
18478	1419088_at	Timp3	-0.014964	0.0833431	0.86406	0.5123
18479	1450974_at	Timp4	-0.0581347	0.0059228	0.440375	0.963272
18480	1419314_at	Tinag	0.158552	-0.160257	0.157237	0.28867
18481	1417109_at	Tinagl1	-0.698996	-0.321914	2.75e-06	0.0097918
18482	1437166_at	Tinf2	0.134603	0.101375	0.24372	0.534285
18483	1452161_at	Tiparp	-0.361524	-0.386248	0.000248297	0.0015547
18484	1426612_at	Tipin	-0.18164	-0.00950522	0.0181637	0.931868
18485	1451587_a_at	Tiprl	0.271565	-0.349157	0.000619859	0.00104462
18486	1418685_at	Tirap	0.203217	0.359494	0.0394813	0.0105278
18487	1426691_at	Tjap1	-0.182616	0.0573627	0.0185527	0.560806
18488	1417749_a_at	Tjp1	-0.50574	0.195907	3.61e-05	0.0734496
18489	1450984_at	Tjp2	-0.23412	0.143072	0.00462742	0.132526
18490	1417896_at	Tjp3	-0.0224639	1.043	0.814006	2.93e-05
18491	1416258_at	Tk1	0.327062	0.668903	0.0106697	0.000910789
18492	1426100_a_at	Tk2	0.0415291	0.363163	0.693202	0.0233815
18493	1436605_at	Tkt	-0.100198	-0.168272	0.216059	0.130264
18494	1420065_at	Tktl1	-0.0672138	-0.145174	0.59206	0.416383
18495	1430434_at	Tktl2	-0.410476	-0.322995	0.00143491	0.0287728
18496	1426616_at	Tlcd1	-0.0539716	0.145386	0.516947	0.212978
18497	1432282_a_at	Tlcd2	-0.101085	-0.273612	0.331889	0.0658772
18498	1434033_at	Tle1	0.235038	0.143521	0.00845331	0.172844
18499	1436244_a_at	Tle2	0.0101887	-0.11601	0.931278	0.499455
18500	1449554_at	Tle3	-0.252236	-0.0200425	0.0745378	0.9268
18501	1425650_at	Tle4	-0.100716	-0.277824	0.361353	0.0768339
18502	1448727_at	Tle6	0.469288	-0.0404815	3.22e-05	0.698924
18503	1456407_a_at	Tlk1	-0.345528	-0.122245	0.00130011	0.287433
18504	1429999_at	Tlk2	0.0602482	-0.196778	0.673762	0.331441
18505	1420753_at	Tll1	-0.0240639	0.0493406	0.811129	0.750894
18506	1421526_at	Tll2	-0.022523	-0.183067	0.864474	0.328947
18507	1422361_at	Tlm	-0.237939	-0.139808	0.0966897	0.468856
18508	1448402_at	Tln1	-0.320085	0.346249	0.000410241	0.00213774
18509	1429112_at	Tln2	0.0195845	-0.0477684	0.845999	0.760386
18510	1449049_at	Tlr1	-0.085882	-0.0612061	0.317987	0.624552
18511	1437931_at	Tlr12	0.081434	0.0279996	0.35265	0.83727
18512	1457753_at	Tlr13	-0.187273	-0.196862	0.278181	0.412768
18513	1419132_at	Tlr2	0.488252	2.13978	0.0100222	1.07e-05
18514	1422781_at	Tlr3	0.259538	0.229568	0.0281218	0.123445
18515	1442827_at	Tlr4	-0.318258	-0.0745353	0.032188	0.710852
18516	1450242_at	Tlr5	0.128946	0.37374	0.38865	0.0793351
18517	1421352_at	Tlr6	-0.165757	-0.101222	0.0759051	0.412264
18518	1449640_at	Tlr7	0.0171232	-0.0889094	0.885807	0.61667
18519	1450267_at	Tlr8	0.131985	0.170019	0.32192	0.358433
18520	1422083_at	Tlr9	-0.343057	-0.256509	0.00032726	0.0141026
18521	1450526_at	Tlx1	-0.0932675	-0.179776	0.52233	0.382532
18522	1421770_a_at	Tlx2	-0.00123138	-0.19029	0.991709	0.25725
18523	1450806_at	Tlx3	0.619227	-0.152515	0.000141653	0.321912
18524	1426254_at	Tm2d1	-0.129343	-0.198129	0.0651047	0.0387633
18525	1451134_a_at	Tm2d2	0.163179	0.27443	0.0286112	0.00920871
18526	1423951_at	Tm2d3	-0.246345	0.226273	0.00316881	0.0245254
18527	1439925_at	Tm4sf1	0.118558	-0.311841	0.258419	0.0395642
18528	1419388_at	Tm4sf20	0.035656	0.045569	0.65853	0.709844
18529	1424962_at	Tm4sf4	0.207569	0.784577	0.0241323	5.68e-05
18530	1424445_at	Tm4sf5	-0.174952	-0.0869362	0.0670332	0.494416
18531	1451353_at	Tm6sf1	0.00721516	-0.1891	0.953209	0.277891
18532	1425079_at	Tm6sf2	2.78158	0.615607	2.56e-10	0.00303196
18533	1460684_at	Tm7sf2	0.361386	0.151648	0.000913993	0.184711
18534	1442801_x_at	Tm7sf3	0.00141023	0.0790536	0.985092	0.469125
18535	1439937_at	Tm9sf1	0.813795	0.45546	0.00126895	0.096584
18536	1456742_x_at	Tm9sf2	0.091602	0.0683369	0.430358	0.693721
18537	1448375_at	Tm9sf3	-0.132684	-0.176237	0.12199	0.126406
18538	1423204_at	Tm9sf4	0.408691	0.00454153	0.00272453	0.981053
18539	1423289_a_at	Tma16	-0.469413	-0.251283	1.93e-05	0.0136872
18540	1417162_at	Tmbim1	-0.788164	0.0887261	5.82e-08	0.287693
18541	1443917_at	Tmbim4	0.270866	0.0514544	0.0823283	0.821434
18542	1451586_at	Tmbim6	0.0967651	0.0880645	0.123888	0.294212
18543	1421626_at	Tmc1	0.282786	-0.0423534	0.0186621	0.794815
18544	1421707_at	Tmc2	0.0864358	0.00773916	0.332697	0.958478
18545	1427178_at	Tmc4	-0.51713	-0.471623	0.000381348	0.00544702
18546	1452934_at	Tmc5	-0.262932	-0.333112	0.0699081	0.0842122
18547	1423770_at	Tmc6	-0.0917441	0.278179	0.657284	0.342035
18548	1459099_at	Tmc7	-0.0580839	-0.080142	0.482676	0.500011
18549	1458372_at	Tmc8	-0.234533	-0.297846	0.0121075	0.0156989
18550	1437776_at	Tmcc1	-0.596607	-0.366441	0.000178173	0.0250788
18551	1428108_x_at	Tmcc2	0.0713395	-0.0639737	0.463336	0.658026
18552	1451794_at	Tmcc3	-0.0591347	0.771573	0.671177	0.00178612
18553	1423759_a_at	Tmco1	0.445202	0.0951237	9.45e-05	0.367949
18554	1440820_x_at	Tmco2	-0.0289744	-0.00563916	0.778958	0.97523
18555	1426711_at	Tmco3	0.0319751	0.0115389	0.739536	0.943101
18556	1447636_x_at	Tmco4	-0.0141706	-0.091393	0.90394	0.59987
18557	1420341_at	Tmco5	-0.158144	-0.0231953	0.142762	0.88882
18558	1432203_at	Tmco5b	-0.122079	-0.0281941	0.191779	0.842999
18559	1459587_at	Tmco6	0.0477912	-0.0509438	0.570698	0.687773
18560	1451327_a_at	Tmed1	0.0132383	0.346107	0.905301	0.0374557
18561	1424707_at	Tmed10	0.0835527	-0.0849844	0.270416	0.420443
18562	1418111_at	Tmed11	-0.0106675	-0.0479113	0.890282	0.682225
18563	1420867_at	Tmed2	0.565933	-0.0216798	5.69e-06	0.841886
18564	1416108_a_at	Tmed3	0.219002	0.389995	0.0284206	0.0067162
18565	1448422_at	Tmed4	0.718808	0.853056	2.6e-06	3.31e-05
18566	1445343_at	Tmed5	-0.29416	-0.247842	0.00972555	0.0738315
18567	1416490_at	Tmed6	0.0747015	-0.113775	0.554395	0.534502
18568	1429187_at	Tmed7	0.44539	0.0137466	5.18e-05	0.903431
18569	1427622_at	Tmed8	-0.0463288	-0.0271156	0.525232	0.81161
18570	1448268_at	Tmed9	0.698143	-3.33e-05	1.04e-06	1
18571	1441890_x_at	Tmeff1	-0.0736391	0.116164	0.558168	0.523254
18572	1419073_at	Tmeff2	-0.0198843	-0.0984391	0.833274	0.471058
18573	1446625_at	Tmem100	-0.185993	-0.256339	0.077435	0.0704836
18574	1451315_at	Tmem101	0.334862	0.478766	0.00300693	0.00218568
18575	1453318_at	Tmem102	-0.241174	-0.0966714	0.0149685	0.427116
18576	1439039_at	Tmem104	0.178191	0.0753506	0.0106829	0.367735
18577	1435263_at	Tmem106a	0.447548	0.260365	0.000756899	0.0670659
18578	1452290_at	Tmem106b	1.44021	0.700935	3.05e-10	2.88e-05
18579	1434784_s_at	Tmem106c	0.286155	0.472293	0.0121527	0.00385189
18580	1429495_at	Tmem107	0.282815	0.0520451	0.124088	0.850438
18581	1459210_at	Tmem108	-0.0596158	-0.00872174	0.51394	0.954962
18582	1416033_at	Tmem109	-0.165167	-0.021073	0.156561	0.908006
18583	1454669_at	Tmem11	0.949279	0.0656017	4.82e-08	0.517576
18584	1425404_a_at	Tmem110	-0.173855	0.525855	0.0622595	0.000946761
18585	1448567_at	Tmem115	0.39541	0.370855	0.000974734	0.00928902
18586	1432183_at	Tmem116	-0.0581456	-0.203414	0.626681	0.226807
18587	1433615_at	Tmem117	-0.256686	-0.13057	0.111445	0.556521
18588	1451344_at	Tmem119	0.0789399	0.0880542	0.353194	0.463951
18589	1435031_at	Tmem120a	-0.0640856	0.153907	0.405364	0.152535
18590	1427324_at	Tmem120b	0.221047	0.137869	0.0346165	0.296747
18591	1451181_at	Tmem121	-0.260404	-0.0506396	0.0797781	0.815128
18592	1448623_at	Tmem123	-0.610946	0.24132	0.000218899	0.133935
18593	1434094_at	Tmem125	0.137039	0.405108	0.493483	0.149652
18594	1451000_at	Tmem126a	0.582094	0.159299	4.9e-06	0.108623
18595	1453739_at	Tmem126b	0.287696	0.14249	0.00796362	0.26343
18596	1433896_at	Tmem127	0.700513	0.315449	0.000186713	0.0858007
18597	1448317_at	Tmem128	0.111903	-0.195145	0.0885751	0.0333066
18598	1431015_at	Tmem129	0.924429	0.23449	1.57e-06	0.0943655
18599	1455148_at	Tmem130	-0.00513663	0.00765062	0.962072	0.967379
18600	1448396_at	Tmem131	-0.454736	-0.0520097	2.14e-05	0.580218
18601	1416845_at	Tmem132a	-0.222254	0.195123	0.0524971	0.185523
18602	1438698_at	Tmem132c	-0.360862	-0.296253	0.00182005	0.0278561
18603	1446492_at	Tmem132d	-0.258205	-0.253289	0.0337605	0.103303
18604	1437569_at	Tmem132e	-0.0290599	-0.306441	0.785753	0.0516066
18605	1455752_a_at	Tmem134	0.350412	0.381689	0.00406087	0.0129955
18606	1426435_at	Tmem135	1.16247	0.0832999	1.09e-08	0.42865
18607	1457701_at	Tmem136	1.29537	1.26054	3.45e-07	3.05e-05
18608	1452978_at	Tmem138	0.295397	0.734058	0.022794	0.000696834
18609	1436556_at	Tmem139	0.0601616	0.0894742	0.54016	0.529113
18610	1443556_at	Tmem140	0.181283	0.367841	0.220884	0.0759022
18611	1435259_s_at	Tmem141	0.925046	0.261829	5.52e-07	0.0430583
18612	1442690_at	Tmem143	0.142618	-0.196725	0.132207	0.123802
18613	1456583_x_at	Tmem144	-0.575328	-0.0360291	0.000589924	0.851859
18614	1428465_at	Tmem147	1.722	1.04478	5.62e-10	1.29e-05
18615	1428447_at	Tmem14a	-0.633751	0.436843	0.00124275	0.0459387
18616	1416479_a_at	Tmem14c	1.74552	0.52643	3.02e-11	0.000122688
18617	1424726_at	Tmem150a	0.697792	0.823297	0.000767071	0.0021018
18618	1451836_at	Tmem150b	-0.015122	-0.269188	0.905288	0.137057
18619	1439975_at	Tmem150c	0.191606	0.0919064	0.0146893	0.335648
18620	1433802_at	Tmem151a	-0.0555726	-0.00923663	0.543248	0.952341
18621	1434199_at	Tmem151b	-0.269923	-0.0239549	0.0192835	0.882043
18622	1437245_at	Tmem154	-0.162174	-0.0112856	0.274296	0.963806
18623	1452652_at	Tmem158	-0.185462	-0.195745	0.142439	0.248214
18624	1426436_at	Tmem159	-0.0233272	0.686493	0.860344	0.00274674
18625	1460424_at	Tmem160	0.36747	0.422587	0.000608447	0.00202629
18626	1426211_at	Tmem161a	-0.0125081	0.186257	0.877735	0.110157
18627	1428175_at	Tmem161b	1.29675	0.0248453	1.02e-07	0.880828
18628	1428077_at	Tmem163	-1.17064	-0.777442	1.03e-06	0.000623838
18629	1433854_at	Tmem164	-0.394334	0.336923	0.0100761	0.0719898
18630	1415741_at	Tmem165	-0.950235	0.207943	9.86e-07	0.125951
18631	1442662_at	Tmem167	0.0160935	0.106174	0.853705	0.394481
18632	1452998_at	Tmem167b	-0.230045	-0.288839	0.0571815	0.0718286
18633	1423822_a_at	Tmem168	0.33569	0.272039	0.000413631	0.0109123
18634	1437083_at	Tmem169	0.291298	0.0759488	0.0395886	0.692917
18635	1459997_s_at	Tmem17	-0.202809	0.568621	0.0715693	0.00192787
18636	1431128_at	Tmem170	-0.00301207	0.395378	0.972864	0.00639005
18637	1434556_at	Tmem170b	0.241632	-0.0885569	0.0288691	0.534957
18638	1456284_at	Tmem171	0.239718	-0.394475	0.0478798	0.0193754
18639	1427911_at	Tmem173	-0.122274	-0.0987563	0.127279	0.358732
18640	1453031_at	Tmem174	-0.0456712	-0.0914711	0.579145	0.436085
18641	1452134_at	Tmem175	-0.0463189	0.0962645	0.724618	0.62223
18642	1441811_x_at	Tmem176a	-0.396905	0.332537	0.00224254	0.0292094
18643	1418004_a_at	Tmem176b	-0.203293	0.822853	0.163218	0.00120743
18644	1428956_at	Tmem177	0.469871	0.110364	0.000785167	0.456311
18645	1429175_at	Tmem178	0.102229	-0.079639	0.202182	0.474397
18646	1436754_at	Tmem179	0.62473	0.420429	0.000419659	0.0272355
18647	1455874_at	Tmem179b	-0.181068	0.165551	0.0870564	0.23342
18648	1454836_at	Tmem18	0.586163	0.449434	1.61e-05	0.00161334
18649	1438561_x_at	Tmem180	-0.121663	1.36722	0.568322	0.000705284
18650	1428899_at	Tmem182	-0.0547215	-0.069489	0.470989	0.525505
18651	1417200_at	Tmem183a	-0.0743736	-0.118366	0.267027	0.198543
18652	1424477_at	Tmem184a	0.23258	0.121808	0.0474914	0.423252
18653	1427059_at	Tmem184b	-0.437499	0.00376458	0.000232316	0.979265
18654	1447610_at	Tmem184c	-0.00628846	-0.174878	0.967451	0.429587
18655	1452093_at	Tmem185b	-0.0885565	-0.00880812	0.201689	0.937063
18656	1418041_at	Tmem186	0.0219448	0.167981	0.823398	0.227133
18657	1424411_at	Tmem189	-0.0442378	-0.0318243	0.528294	0.768675
18658	1416262_at	Tmem19	0.788605	1.51785	3.4e-06	4.28e-06
18659	1432550_at	Tmem190	-0.00744767	-0.0576006	0.918568	0.593547
18660	1452234_s_at	Tmem191c	0.115011	-0.0590326	0.347886	0.749899
18661	1453052_at	Tmem192	0.141782	-0.211798	0.0701488	0.0467294
18662	1436460_at	Tmem194	-0.0798605	-0.14242	0.451951	0.3389
18663	1455553_at	Tmem194b	-0.624606	-0.0506848	0.000187614	0.774141
18664	1455192_at	Tmem198	-0.223618	-0.217373	0.0111595	0.047927
18665	1433821_at	Tmem198b	0.0114931	0.0566361	0.897286	0.673326
18666	1433629_s_at	Tmem199	-0.707415	-0.283113	3.53e-06	0.0225786
18667	1451458_at	Tmem2	0.341634	0.417438	0.000822008	0.00180022
18668	1431116_at	Tmem200a	-0.0714174	-0.0283287	0.463723	0.853685
18669	1440232_at	Tmem200c	0.0379742	0.0324602	0.744568	0.861756
18670	1454868_at	Tmem201	-0.00261887	-0.0938425	0.970161	0.346266
18671	1443186_at	Tmem202	0.124298	0.0524891	0.249085	0.743751
18672	1426277_at	Tmem203	0.702019	0.610295	7.97e-07	9.78e-05
18673	1434621_at	Tmem204	-0.440261	-0.579555	0.00222006	0.002727
18674	1430421_a_at	Tmem205	0.0760357	0.448014	0.318081	0.00108622
18675	1417031_at	Tmem206	-0.175985	0.4986	0.0916595	0.00287114
18676	1445371_at	Tmem207	-0.021914	-0.107278	0.79243	0.364867
18677	1419287_at	Tmem208	0.176406	0.229533	0.0145662	0.0166094
18678	1426797_at	Tmem209	-0.28703	0.0651405	0.0067786	0.616179
18679	1454274_at	Tmem210	-0.286736	-0.117227	0.0272541	0.479165
18680	1436111_at	Tmem212	-0.155703	-0.289456	0.184391	0.0758804
18681	1453480_at	Tmem213	-0.076213	-0.0195725	0.267614	0.854072
18682	1424805_a_at	Tmem214	0.0766467	0.436675	0.512608	0.0155561
18683	1458866_at	Tmem215	-0.0498824	-0.0469474	0.531213	0.695121
18684	1453567_s_at	Tmem216	0.118455	0.412387	0.209292	0.00575242
18685	1432437_at	Tmem217	0.0277649	0.056674	0.825474	0.772694
18686	1417174_at	Tmem218	1.01937	0.218328	0.000288969	0.436238
18687	1457243_at	Tmem219	-0.161191	0.153457	0.223137	0.400268
18688	1452686_s_at	Tmem222	0.440811	0.155776	0.000108434	0.142704
18689	1416628_at	Tmem223	0.182516	0.572194	0.0276331	0.000212412
18690	1429825_at	Tmem225	0.133604	-0.0564302	0.26349	0.752732
18691	1455963_at	Tmem229a	0.213337	0.36257	0.198525	0.111952
18692	1454632_at	Tmem229b	-0.723371	-0.374608	0.000373197	0.0722715
18693	1452773_at	Tmem230	0.0883465	-0.21196	0.21494	0.0382974
18694	1456602_at	Tmem231	-0.0350631	-0.165563	0.767663	0.32514
18695	1439575_at	Tmem232	-0.0931555	-0.076201	0.417065	0.653644
18696	1425054_a_at	Tmem234	0.726438	0.299844	5.09e-07	0.0067466
18697	1454399_at	Tmem236	-1.62069	-1.85992	2.14e-09	1.44e-06
18698	1435661_at	Tmem237	-0.250571	0.376085	0.00853924	0.00454808
18699	1429261_at	Tmem238	-0.388962	-0.0276672	0.000111358	0.789119
18700	1453597_at	Tmem239	-0.00028984	-0.108076	0.997242	0.365385
18701	1444170_at	Tmem241	-0.250563	-0.157297	0.0114853	0.184975
18702	1430282_at	Tmem242	0.0850757	0.0100081	0.242553	0.932346
18703	1440845_at	Tmem243	-0.365235	-0.0877452	0.0152243	0.650477
18704	1455134_at	Tmem245	0.384267	0.188685	0.0175844	0.341866
18705	1423679_at	Tmem246	3.73171	0.934684	1.02e-12	5.2e-05
18706	1439564_at	Tmem247	0.141247	0.030455	0.226033	0.86594
18707	1428545_at	Tmem248	-0.0868417	-0.108334	0.22028	0.2624
18708	1452962_at	Tmem25	-0.419501	-0.416139	0.00112572	0.00767776
18709	1437595_at	Tmem252	-0.292174	-0.322689	0.0170317	0.0400383
18710	1457717_at	Tmem254a	-0.177054	-0.117683	0.139475	0.473138
18711	1437137_at	Tmem255a	-0.190169	-0.33619	0.131748	0.0548699
18712	1430985_at	Tmem256	0.122286	0.255692	0.0628739	0.00832084
18713	1425242_at	Tmem258	0.200595	0.00802896	0.0475316	0.958965
18714	1427109_at	Tmem259	0.667145	0.255493	5.93e-07	0.010972
18715	1435409_at	Tmem26	-0.136429	-0.217823	0.127613	0.0758167
18716	1435064_a_at	Tmem27	-0.304287	-0.053803	0.0157595	0.746813
18717	1430413_at	Tmem29	-0.109799	-0.218513	0.39637	0.225007
18718	1416447_at	Tmem30a	0.070739	-0.18136	0.394792	0.120502
18719	1433579_at	Tmem30b	-0.191026	-0.111944	0.0536067	0.382596
18720	1431455_at	Tmem30c	0.0568591	0.0779013	0.531276	0.555371
18721	1428888_at	Tmem33	-0.149181	-0.112783	0.24871	0.537773
18722	1416710_at	Tmem35	-0.398111	-0.355863	0.00820265	0.0533975
18723	1417611_at	Tmem37	2.51463	1.73505	2.71e-12	7.75e-07
18724	1424178_at	Tmem38a	0.642563	-0.0103464	0.000934585	0.96695
18725	1419949_at	Tmem38b	-0.19076	-0.0308727	0.159667	0.882208
18726	1441490_at	Tmem39a	-0.0313195	-0.213685	0.731169	0.102129
18727	1437910_at	Tmem39b	-0.49303	-0.0549293	0.00020628	0.688729
18728	1424966_at	Tmem40	-0.114918	-0.125557	0.230015	0.338998
18729	1424191_a_at	Tmem41a	1.829	1.67931	6.64e-10	2.63e-06
18730	1438790_x_at	Tmem41b	0.315312	0.0612517	0.00101033	0.559441
18731	1421127_at	Tmem42	0.409803	0.350906	0.000173581	0.00442087
18732	1439418_x_at	Tmem43	0.00712981	0.173827	0.95729	0.359269
18733	1455044_at	Tmem44	0.02073	0.00814157	0.833992	0.962111
18734	1422587_at	Tmem45a	0.250693	0.109227	0.0187708	0.408749
18735	1424357_at	Tmem45b	-0.108327	-0.249376	0.318177	0.101378
18736	1449885_at	Tmem47	-0.456233	-0.565995	0.00359812	0.00584058
18737	1424173_at	Tmem48	-0.135444	-0.164695	0.156751	0.200988
18738	1424042_at	Tmem5	-0.430738	0.073695	4.1e-05	0.429992
18739	1453155_at	Tmem50a	0.0543019	0.503736	0.448339	0.000384909
18740	1423707_at	Tmem50b	1.45496	-0.0336025	3.16e-10	0.734509
18741	1424383_at	Tmem51	-0.423433	-0.042465	7.9e-05	0.68482
18742	1460451_at	Tmem52	0.0717612	-0.0560417	0.497117	0.72627
18743	1436283_at	Tmem52b	0.124619	-0.0244414	0.283706	0.893811
18744	1451479_a_at	Tmem53	0.866494	0.686698	5.25e-06	0.00061601
18745	1417895_a_at	Tmem54	-0.316066	-0.444474	0.058075	0.0479704
18746	1424293_s_at	Tmem55a	0.0526032	0.510179	0.478892	0.000450235
18747	1454797_at	Tmem55b	-0.0958405	0.565398	0.442819	0.00545999
18748	1431404_at	Tmem56	-0.0784904	-0.0084972	0.484773	0.964726
18749	1430418_at	Tmem57	-0.111266	0.026083	0.270831	0.868346
18750	1450046_at	Tmem59	-0.0919289	-0.00920237	0.412748	0.961585
18751	1452825_at	Tmem59l	-0.154035	-0.209155	0.0661397	0.0630431
18752	1458106_at	Tmem60	0.318112	-0.013304	0.0219275	0.948296
18753	1446460_at	Tmem61	-0.0784118	-0.0293584	0.358946	0.824347
18754	1455350_at	Tmem62	0.737444	0.193827	2.49e-07	0.0415833
18755	1423871_at	Tmem63a	-0.444802	-0.0914989	0.000184772	0.428453
18756	1452219_at	Tmem63b	0.354142	0.330221	0.0010835	0.0103667
18757	1456184_at	Tmem63c	0.0395691	-0.0932458	0.647914	0.453244
18758	1434307_at	Tmem64	-0.109263	0.0311089	0.188748	0.803688
18759	1452943_at	Tmem65	-0.152909	-0.0938216	0.206483	0.584705
18760	1424039_at	Tmem66	-0.356554	-0.244061	0.000480742	0.0273488
18761	1453492_at	Tmem67	-0.100717	-0.0102923	0.376327	0.956834
18762	1423649_at	Tmem68	-0.104038	-0.283698	0.13826	0.00809127
18763	1447966_a_at	Tmem69	0.444791	0.191921	0.000255258	0.110337
18764	1424541_at	Tmem70	0.513402	0.0891256	1.56e-05	0.366959
18765	1436212_at	Tmem71	-0.589124	0.165743	1.28e-05	0.135197
18766	1443959_at	Tmem72	-0.104109	-0.137681	0.256346	0.273739
18767	1456684_at	Tmem74	0.277254	0.102721	0.0103269	0.4312
18768	1436250_at	Tmem74b	0.542412	-0.122726	7.38e-05	0.324794
18769	1430483_a_at	Tmem79	0.205402	0.273786	0.0646159	0.0658127
18770	1438472_at	Tmem8	-0.17774	-0.231791	0.191037	0.208612
18771	1431726_a_at	Tmem80	0.493138	0.525167	0.000286309	0.00177657
18772	1453302_at	Tmem81	0.216747	-0.524741	0.0944255	0.00735008
18773	1451528_at	Tmem82	2.75467	1.27273	2.95e-11	1.2e-05
18774	1428758_at	Tmem86a	0.774943	0.426815	1.84e-06	0.0028401
18775	1432506_at	Tmem86b	-0.030569	-0.0270862	0.602205	0.765285
18776	1424454_at	Tmem87a	-0.0323102	-0.295693	0.697037	0.0201209
18777	1429336_at	Tmem87b	-0.138547	0.171555	0.219442	0.264911
18778	1453285_at	Tmem88	-0.145494	-0.408272	0.0761822	0.00214762
18779	1436974_at	Tmem88b	0.58817	0.196613	6.06e-05	0.13753
18780	1432552_at	Tmem89	-0.319589	-0.549922	0.00725254	0.00171936
18781	1439969_at	Tmem8b	-0.11383	-0.0258001	0.132034	0.818817
18782	1419050_at	Tmem8c	0.0708268	-0.0229516	0.511641	0.894613
18783	1419557_a_at	Tmem9	0.322414	0.61454	0.0108342	0.00142792
18784	1436629_at	Tmem91	-0.09227	-0.144092	0.228438	0.169069
18785	1416376_at	Tmem97	-0.347471	-0.155688	0.000423425	0.119629
18786	1424133_at	Tmem98	-0.0828684	1.38695	0.37775	6.43e-06
18787	1448867_at	Tmem9b	0.601857	0.645824	8.48e-06	0.000127335
18788	1442914_at	Tmf1	-0.415996	-0.424369	0.00818605	0.0311517
18789	1443964_at	Tmie	0.201546	-0.323336	0.0441393	0.0198058
18790	1419498_at	Tmigd1	-0.081382	-0.14982	0.336439	0.20122
18791	1420727_a_at	Tmlhe	0.0788008	0.189639	0.308847	0.0826961
18792	1422754_at	Tmod1	2.56193	-0.118944	3.12e-11	0.355981
18793	1430153_at	Tmod2	-0.133385	-0.0455606	0.186239	0.761588
18794	1455708_at	Tmod3	0.259319	-0.367916	0.0856584	0.0710513
18795	1449969_at	Tmod4	-0.185025	-0.352657	0.218291	0.0913756
18796	1421237_at	Tmpo	0.696939	0.561684	0.000185132	0.00647471
18797	1435795_at	Tmppe	-0.133394	0.208372	0.364332	0.308069
18798	1455848_at	Tmprss11a	0.0644838	0.0140105	0.599888	0.945974
18799	1451597_at	Tmprss11d	-0.0238881	-0.093416	0.845572	0.608215
18800	1458871_at	Tmprss11e	-0.0886384	-0.135642	0.298149	0.248064
18801	1441981_at	Tmprss11f	-0.146117	0.10875	0.110449	0.373503
18802	1438337_x_at	Tmprss11g	-0.0342054	-0.0147045	0.708115	0.922475
18803	1427477_at	Tmprss13	0.0875727	0.157004	0.330877	0.20747
18804	1421510_at	Tmprss15	-0.198015	-0.115618	0.0156806	0.245211
18805	1459510_at	Tmprss2	0.124786	-0.000803762	0.389559	0.997401
18806	1421714_at	Tmprss3	-0.290793	-0.179112	0.0343196	0.301831
18807	1426302_at	Tmprss4	0.0219429	-0.0895115	0.817961	0.519201
18808	1418959_at	Tmprss5	-0.265106	-0.245251	0.0347631	0.124912
18809	1428676_at	Tmprss6	0.348722	0.515473	0.000160859	0.000146306
18810	1455946_x_at	Tmsb10	-0.0583702	0.136824	0.440003	0.194811
18811	1432566_at	Tmsb15a	-0.544325	-0.411631	0.000420897	0.015721
18812	1415906_at	Tmsb4x	-1.14035	-0.271405	2.04e-08	0.0210185
18813	1435261_at	Tmtc1	0.0669411	-0.174326	0.509622	0.220375
18814	1429809_at	Tmtc2	-0.173687	0.228339	0.102997	0.109753
18815	1440894_at	Tmtc3	0.0291893	-0.0720003	0.738869	0.576266
18816	1428113_at	Tmtc4	0.210795	1.19303	0.109833	5.96e-05
18817	1448840_at	Tmub1	0.609083	0.267052	3.68e-05	0.0468418
18818	1452446_a_at	Tmub2	0.33798	0.291003	0.000293906	0.00620285
18819	1451195_a_at	Tmx1	-0.362981	-0.323186	0.000327567	0.00557866
18820	1452130_at	Tmx2	1.91875	0.0296689	2.07e-11	0.770037
18821	1419926_at	Tmx3	-0.499345	-0.00746305	0.000183211	0.961962
18822	1435770_at	Tmx4	0.426489	0.146182	0.000586247	0.249378
18823	1416342_at	Tnc	-0.682611	-0.741576	2.89e-06	5.91e-05
18824	1419607_at	Tnf	-0.325911	-0.0986782	0.00862766	0.511771
18825	1417866_at	Tnfaip1	0.116602	0.3079	0.14951	0.0113134
18826	1457918_at	Tnfaip2	-0.213674	-0.198115	0.0660765	0.18935
18827	1450829_at	Tnfaip3	0.49104	0.75675	0.00231641	0.00108473
18828	1418424_at	Tnfaip6	-0.614786	-0.161222	0.000170758	0.302092
18829	1416950_at	Tnfaip8	-0.614504	0.541376	0.00324042	0.0300671
18830	1449125_at	Tnfaip8l1	0.419723	0.538957	0.00439059	0.00576663
18831	1452948_at	Tnfaip8l2	-0.131826	-0.15389	0.121364	0.175004
18832	1422344_s_at	Tnfrsf10b	-0.570645	0.0310125	0.000610299	0.872968
18833	1419214_at	Tnfrsf11a	-0.0467578	-0.0549981	0.696779	0.767703
18834	1418309_at	Tnfrsf11b	-0.267996	-0.264874	0.00547664	0.0263774
18835	1418571_at	Tnfrsf12a	-0.0748666	-0.118936	0.255474	0.187625
18836	1423182_at	Tnfrsf13b	-0.105122	-0.0674811	0.165538	0.52155
18837	1419307_at	Tnfrsf13c	-0.112748	-0.072622	0.173045	0.528875
18838	1452425_at	Tnfrsf14	-0.178055	-0.181	0.12574	0.243004
18839	1420782_at	Tnfrsf17	0.0676066	-0.153421	0.634658	0.452004
18840	1422303_a_at	Tnfrsf18	-0.147221	-0.191534	0.243353	0.26748
18841	1415921_a_at	Tnfrsf19	0.596833	0.221108	0.00224602	0.304222
18842	1417291_at	Tnfrsf1a	0.548197	0.642878	1.57e-05	0.000113504
18843	1448951_at	Tnfrsf1b	-0.0710307	-0.0917634	0.295028	0.327794
18844	1422740_at	Tnfrsf21	-0.142297	-0.0925085	0.156686	0.505521
18845	1422039_at	Tnfrsf22	-0.164802	0.202253	0.0784889	0.103752
18846	1422101_at	Tnfrsf23	-0.491824	0.199131	0.00258697	0.271174
18847	1422231_a_at	Tnfrsf25	-0.244957	-0.298227	0.0365526	0.0529038
18848	1420351_at	Tnfrsf4	-0.0442357	-0.0956629	0.5946	0.419333
18849	1421649_at	Tnfrsf8	-0.245053	-0.150631	0.0464169	0.340066
18850	1421481_at	Tnfrsf9	-0.0699938	-0.151948	0.575273	0.391142
18851	1459913_at	Tnfsf10	0.207475	0.179605	0.0414376	0.16568
18852	1419083_at	Tnfsf11	0.158048	0.119538	0.165494	0.444064
18853	1458047_at	Tnfsf13b	0.0563527	-0.0387105	0.455164	0.734648
18854	1421588_at	Tnfsf14	-0.260258	-0.105948	0.0222904	0.459919
18855	1421744_at	Tnfsf4	-0.0804984	-0.0368052	0.226223	0.706065
18856	1450272_at	Tnfsf8	-0.200715	-0.2029	0.135257	0.259216
18857	1422924_at	Tnfsf9	-0.718873	0.180325	6.9e-05	0.269813
18858	1430579_at	Tnik	-0.180377	-0.156626	0.0565927	0.19949
18859	1427689_a_at	Tnip1	0.237753	0.658326	0.00533435	6.67e-05
18860	1419488_at	Tnip2	-0.322742	0.0490082	0.0123906	0.774019
18861	1425635_at	Tnk1	-0.11387	0.0438231	0.428193	0.845733
18862	1448297_a_at	Tnk2	0.443618	0.320204	0.000413443	0.0194815
18863	1459910_at	Tnks	-0.273997	-0.252736	0.093442	0.240002
18864	1427051_at	Tnks1bp1	-0.337532	0.214322	0.000911449	0.0533602
18865	1452772_at	Tnks2	0.211598	0.197088	0.0099255	0.052045
18866	1417979_at	Tnmd	-0.153541	-0.069318	0.0716606	0.546295
18867	1442140_at	Tnn	-0.0792178	-0.154621	0.42055	0.259475
18868	1418370_at	Tnnc1	0.775598	0.182811	1.31e-06	0.111036
18869	1417464_at	Tnnc2	-0.24525	-0.300082	0.0553139	0.0760286
18870	1450813_a_at	Tnni1	0.0586054	-0.062284	0.43369	0.566104
18871	1438609_x_at	Tnni2	0.14452	-0.0296983	0.159702	0.84874
18872	1422536_at	Tnni3	0.0840804	0.0486237	0.275001	0.666008
18873	1458482_at	Tnni3k	0.11376	0.00237746	0.252868	0.989151
18874	1419606_a_at	Tnnt1	0.130598	0.570556	0.183203	0.00103712
18875	1440424_at	Tnnt2	0.0310701	-0.0302151	0.721344	0.825877
18876	1450118_a_at	Tnnt3	-0.173447	-0.0879587	0.169187	0.623577
18877	1415924_at	Tnp1	-0.0212713	-0.00474854	0.823662	0.977477
18878	1422419_s_at	Tnp2	-0.181168	-0.0791119	0.245033	0.732097
18879	1419864_x_at	Tnpo1	-0.0154488	0.0201773	0.848426	0.876541
18880	1425592_at	Tnpo2	-0.0305121	0.141008	0.738191	0.274376
18881	1419950_s_at	Tnpo3	-0.401221	-0.217934	0.000180498	0.0427571
18882	1439550_at	Tnrc18	-0.0329093	0.107631	0.786721	0.545233
18883	1439245_at	Tnrc6a	0.252626	0.0576174	0.00443376	0.585151
18884	1436982_at	Tnrc6b	-0.0689041	-0.21221	0.579792	0.225093
18885	1440997_at	Tnrc6c	0.027588	0.0258289	0.761477	0.858661
18886	1428650_at	Tns1	1.29919	0.655402	5.95e-07	0.00235369
18887	1446636_at	Tns3	0.335785	0.479019	0.0142669	0.0101552
18888	1439347_at	Tns4	0.0464305	0.0486149	0.529917	0.659163
18889	1450798_at	Tnxb	-0.216853	-0.335688	0.0414198	0.0217915
18890	1440844_at	Tob1	-0.214779	-0.233837	0.182774	0.284415
18891	1431776_at	Tob2	-0.100002	-0.221441	0.299571	0.100877
18892	1432207_a_at	Toe1	0.439576	0.818507	0.00167298	0.000248149
18893	1423048_a_at	Tollip	-0.246434	-0.280478	0.0132698	0.0285319
18894	1431188_a_at	Tom1	-0.934283	-0.344868	8.98e-08	0.00463353
18895	1439337_at	Tom1l1	0.0443781	0.0066866	0.624925	0.965948
18896	1451795_at	Tom1l2	-0.301072	-0.332431	0.00919863	0.0239888
18897	1455357_x_at	Tomm20	-0.265554	-0.217301	0.00216591	0.0316718
18898	1431466_at	Tomm20l	-0.0871316	-0.122332	0.31818	0.311408
18899	1434420_x_at	Tomm22	0.478315	-0.0312485	2.6e-05	0.769687
18900	1448345_at	Tomm34	-0.609579	-0.329569	7.94e-06	0.00769716
18901	1426118_a_at	Tomm40	1.31053	-0.113371	2.45e-09	0.261228
18902	1429382_at	Tomm40l	1.16058	0.816473	1.9e-08	3.58e-05
18903	1457353_at	Tomm70a	0.109495	0.0961887	0.157199	0.358515
18904	1428661_at	Tonsl	0.0704412	0.111698	0.396762	0.336058
18905	1457573_at	Top1	-0.262819	-0.0490911	0.0366398	0.779385
18906	1460370_at	Top1mt	-0.212109	0.318032	0.0169457	0.00934321
18907	1454694_a_at	Top2a	-0.809008	0.316242	0.000524048	0.182686
18908	1448458_at	Top2b	-0.0855883	0.425439	0.549163	0.0431688
18909	1418597_at	Top3a	0.298432	0.249655	0.021127	0.121109
18910	1438387_x_at	Top3b	0.302633	0.242752	0.0129457	0.102677
18911	1458480_at	Topbp1	-0.4738	-0.148623	0.0026875	0.401764
18912	1448838_at	Topors	-1.24534	-0.406985	1.38e-09	0.000773037
18913	1426515_a_at	Tor1a	1.26692	0.517381	7.05e-10	0.000127107
18914	1458364_s_at	Tor1aip1	0.764802	0.319586	3.97e-07	0.00546711
18915	1448958_at	Tor1aip2	1.18169	1.10388	6.02e-08	1.53e-05
18916	1417819_at	Tor1b	0.853102	0.422527	5.25e-08	0.000568858
18917	1423783_at	Tor2a	-0.114865	0.257564	0.225374	0.0550264
18918	1428660_s_at	Tor3a	-0.0425527	0.400828	0.632253	0.00586197
18919	1424829_at	Tor4a	-0.214453	0.281231	0.0616343	0.0664655
18920	1425483_at	Tox	-0.425967	-0.129462	0.0487803	0.66005
18921	1440156_s_at	Tox2	-0.35204	-0.210888	0.00130663	0.0786918
18922	1436600_at	Tox3	-0.118242	0.311719	0.179354	0.0169267
18923	1416574_at	Tox4	-0.152802	0.00764775	0.0629763	0.952376
18924	1423311_s_at	Tpbg	-0.402182	0.086601	0.00131566	0.530316
18925	1415809_at	Tpbpa	-0.0388222	-0.0288775	0.576945	0.789295
18926	1416169_at	Tpbpb	0.00214749	-0.0624627	0.972098	0.482873
18927	1434930_at	Tpcn1	2.48648	0.730138	1.12e-10	0.000326034
18928	1424304_at	Tpcn2	0.832784	0.377006	3.59e-06	0.0124288
18929	1436008_at	Tpd52	-0.650379	-0.245767	9.84e-05	0.115096
18930	1418412_at	Tpd52l1	-0.239492	-0.0272163	0.00808951	0.818437
18931	1458032_at	Tpd52l2	-0.0212733	-0.149071	0.799644	0.208568
18932	1451981_at	Tpgs1	0.192052	0.472096	0.0705644	0.00408776
18933	1459875_x_at	Tpgs2	-0.645871	-0.445699	0.00243645	0.0665749
18934	1419524_at	Tph1	-0.173407	0.0878732	0.11453	0.562317
18935	1435314_at	Tph2	-0.670979	-0.522029	1.86e-05	0.00163269
18936	1435659_a_at	Tpi1	1.15592	0.295098	8.69e-09	0.00958353
18937	1457662_x_at	Tpk1	-0.306742	0.242253	0.00112316	0.0241659
18938	1456623_at	Tpm1	-0.245152	0.31167	0.0136343	0.017466
18939	1425028_a_at	Tpm2	0.254742	0.315696	0.00757016	0.0114836
18940	1436958_x_at	Tpm3	-0.770167	-0.0801909	1.34e-07	0.36873
18941	1433883_at	Tpm4	-0.273465	0.316266	0.0042463	0.00987934
18942	1419121_at	Tpmt	0.340436	0.344508	0.0310969	0.088448
18943	1420600_at	Tpo	-0.18321	-0.0806493	0.137123	0.644123
18944	1448313_at	Tpp1	-0.374336	0.433952	0.000194262	0.000774086
18945	1430575_a_at	Tpp2	-0.140451	-0.389676	0.170849	0.0117274
18946	1452766_at	Tppp	-0.157897	0.100324	0.0948887	0.427116
18947	1416713_at	Tppp3	-0.137122	-0.20295	0.240461	0.204067
18948	1456651_a_at	Tpr	-0.158101	0.17982	0.0494719	0.0876416
18949	1460276_a_at	Tpra1	0.657821	0.513797	1.01e-06	0.000221591
18950	1430114_at	Tprg	-0.0473416	0.0252872	0.67015	0.888089
18951	1451172_at	Tprgl	0.471018	0.834784	0.000196809	5.75e-05
18952	1425410_at	Tprkb	0.0622708	0.447189	0.597212	0.014533
18953	1426809_at	Tprn	1.35865	0.0369039	4.68e-09	0.76325
18954	1426175_a_at	Tpsab1	-0.136592	-0.0699271	0.162225	0.613404
18955	1451802_at	Tpsb2	0.177515	0.181314	0.130492	0.247659
18956	1449564_at	Tpsg1	-0.077005	-0.0823693	0.569416	0.685614
18957	1421733_a_at	Tpst1	-0.502374	-0.150321	0.000142336	0.227571
18958	1416086_at	Tpst2	-0.0348222	0.0743518	0.603871	0.438006
18959	1416643_at	Tpt1	0.0697113	-0.339837	0.739813	0.25183
18960	1427690_a_at	Tpte	-0.072398	-0.171767	0.454893	0.204416
18961	1447518_at	Tpx2	0.161242	0.0271112	0.199824	0.890129
18962	1439043_at	Tra2a	-0.208571	-0.146793	0.0559466	0.297372
18963	1444509_at	Tra2b	-0.106031	0.0500006	0.212385	0.686659
18964	1425161_a_at	Trabd	0.583465	0.387232	0.00019404	0.0183179
18965	1443939_at	Trabd2b	-0.052388	0.0100672	0.545517	0.944615
18966	1439910_a_at	Tradd	-0.133896	0.00729185	0.0683957	0.949156
18967	1445452_at	Traf1	0.19488	0.126759	0.0508691	0.323723
18968	1451233_at	Traf2	0.194796	0.236775	0.0423073	0.0608688
18969	1449149_at	Traf3	-0.225401	0.333134	0.108207	0.0802682
18970	1452887_at	Traf3ip1	0.738015	0.442199	1.47e-06	0.00147397
18971	1448508_at	Traf3ip2	0.0201387	0.361169	0.762136	0.00204516
18972	1434573_at	Traf3ip3	-0.245897	-0.326706	0.0232877	0.0237819
18973	1416571_at	Traf4	0.166626	0.244641	0.0728543	0.0522583
18974	1448861_at	Traf5	-0.133868	0.242285	0.304827	0.178467
18975	1446940_at	Traf6	-0.293872	-0.236233	0.0344258	0.1778
18976	1424320_a_at	Traf7	-0.155802	0.0606463	0.0399459	0.54236
18977	1428346_at	Trafd1	-0.730478	0.016606	2.81e-06	0.901185
18978	1420708_at	Traip	-0.040679	-0.251183	0.753113	0.169977
18979	1456755_at	Trak1	-0.0831613	-0.0828764	0.340602	0.504294
18980	1429607_at	Trak2	0.413392	0.0229569	0.0372437	0.938444
18981	1438225_x_at	Tram1	-0.0489197	-0.127547	0.693757	0.476681
18982	1451268_at	Tram1l1	-0.152604	-0.0998461	0.0530228	0.326317
18983	1419342_at	Tram2	0.333386	0.0170114	0.0123338	0.92838
18984	1429276_at	Trank1	-0.808795	-0.500553	6.27e-06	0.00311719
18985	1416170_at	Trap1	0.798398	0.484979	1.81e-07	0.00035344
18986	1460226_at	Trap1a	-0.0028143	0.0711427	0.976421	0.616179
18987	1436019_a_at	Trappc1	0.712401	0.683999	1.32e-06	7.57e-05
18988	1435430_at	Trappc10	0.259155	0.0515263	0.00191312	0.587971
18989	1433752_s_at	Trappc11	0.28468	0.267375	0.00123447	0.0110093
18990	1427244_at	Trappc12	0.885942	0.448955	1.34e-05	0.0146119
18991	1418667_at	Trappc13	0.133732	-0.0140705	0.179136	0.929656
18992	1432158_a_at	Trappc2	0.17518	0.212411	0.0354358	0.0522307
18993	1417105_at	Trappc2l	-0.0995405	0.022631	0.157937	0.831367
18994	1416771_at	Trappc3	-0.211714	0.0217348	0.0326328	0.878097
18995	1429632_at	Trappc4	-0.0626912	0.186979	0.637004	0.319185
18996	1448999_at	Trappc5	0.257704	0.433357	0.00326163	0.000874876
18997	1460054_at	Trappc6a	-0.423769	-0.311889	0.00986354	0.113762
18998	1428177_at	Trappc6b	0.0115847	0.277662	0.863688	0.00988258
18999	1428969_at	Trappc8	0.106342	-0.103014	0.126319	0.267096
19000	1432413_at	Trappc9	-0.00552215	0.0156328	0.937562	0.891587
19001	1437561_at	Trat1	0.132812	0.0103313	0.0816862	0.930242
19002	1449644_at	Trav12-1	0.0491167	-0.0381217	0.490877	0.723919
19003	1446476_at	Trav12n-2	-0.333724	-0.216106	0.023098	0.234217
19004	1441286_at	Trav6-3	0.0302319	0.0538482	0.617558	0.541244
19005	1426113_x_at	Trav9d-3	-0.299781	-0.414682	0.0133392	0.0111562
19006	1433108_at	Trbv1	-0.0763685	-0.12355	0.355049	0.280959
19007	1427628_at	Trbv13-2	-0.0775239	-0.176474	0.45642	0.224918
19008	1419749_at	Trdmt1	0.258967	0.648607	0.0386411	0.00139587
19009	1426144_x_at	Trdn	-0.0230321	0.0643143	0.811398	0.657733
19010	1449430_a_at	Treh	-0.105004	0.183284	0.314001	0.203206
19011	1447284_at	Trem1	0.0370601	-0.0348249	0.565643	0.72206
19012	1421792_s_at	Trem2	-0.0377651	-0.0138302	0.740984	0.942542
19013	1460271_at	Trem3	0.0333685	-0.159718	0.723387	0.229988
19014	1452630_at	Treml1	0.00369262	-0.0801093	0.957655	0.422219
19015	1440298_at	Treml2	-0.245215	-0.200001	0.0670391	0.250272
19016	1460014_at	Treml4	-0.131948	-0.089024	0.222672	0.561339
19017	1449367_at	Trex2	-0.0771053	-0.230608	0.447308	0.10816
19018	1418756_at	Trh	-0.353022	-0.183652	0.0115489	0.272204
19019	1457156_at	Trhde	-0.0520335	-0.0727563	0.628708	0.651041
19020	1449572_at	Trhr	0.227373	0.110911	0.0253079	0.383381
19021	1450356_at	Trhr2	-0.235963	-0.396622	0.0152171	0.00444744
19022	1460702_at	Triap1	2.25472	0.57476	3.08e-12	8.84e-05
19023	1424881_at	Trib1	-0.396547	-0.464099	0.00996798	0.0195577
19024	1459852_x_at	Trib2	-0.220812	-0.235683	0.0641111	0.130369
19025	1426065_a_at	Trib3	-0.110146	-0.173906	0.107342	0.0634402
19026	1452961_at	Tril	0.189326	-0.0641764	0.21124	0.777613
19027	1419311_at	Trim10	-0.0471287	-0.0245514	0.712885	0.90699
19028	1419630_a_at	Trim11	-0.0123372	0.168494	0.882056	0.153832
19029	1446939_at	Trim12a	-0.199834	0.0683309	0.0784699	0.665542
19030	1417888_at	Trim13	0.368194	1.04352	0.0183345	0.000230803
19031	1436199_at	Trim14	2.36015	0.787578	3.41e-09	0.0011906
19032	1451916_s_at	Trim15	0.908851	-0.0138119	6.98e-06	0.941655
19033	1452362_at	Trim16	0.0861918	0.0635926	0.344246	0.632903
19034	1427507_at	Trim17	-0.0516709	-0.125901	0.688566	0.500097
19035	1417029_a_at	Trim2	0.0960771	-0.120544	0.428626	0.486849
19036	1418077_at	Trim21	0.302669	0.424791	0.0360684	0.0291241
19037	1429998_at	Trim23	0.11444	-0.120993	0.232644	0.358278
19038	1427259_at	Trim24	-0.362299	0.110842	0.00185117	0.385557
19039	1426415_a_at	Trim25	0.275994	0.996855	0.114138	0.00103686
19040	1421600_a_at	Trim26	-0.0911251	0.136905	0.451924	0.424575
19041	1415815_at	Trim27	-0.106432	-0.0629341	0.189129	0.582768
19042	1415869_a_at	Trim28	-0.88015	0.0806975	7.44e-08	0.403093
19043	1424162_at	Trim29	0.106328	0.0151946	0.327934	0.931842
19044	1451663_a_at	Trim3	-0.173672	0.787722	0.0800933	0.000120539
19045	1417961_a_at	Trim30a	0.179049	0.609848	0.299311	0.018658
19046	1444179_at	Trim30b	-0.172449	-0.0993991	0.11981	0.512354
19047	1438716_at	Trim30d	-0.063316	0.0229664	0.612217	0.910338
19048	1425308_at	Trim31	-0.108463	-0.477103	0.464422	0.0306576
19049	1427476_a_at	Trim32	-0.973748	0.437883	8.93e-07	0.00581051
19050	1426954_at	Trim33	-0.260549	0.143897	0.00448346	0.169511
19051	1424857_a_at	Trim34a	-0.0470943	1.20439	0.802344	0.000744312
19052	1425621_at	Trim35	0.0192943	-0.11817	0.828953	0.351698
19053	1455837_at	Trim36	-0.290233	-0.217506	0.0093244	0.104737
19054	1435604_at	Trim37	-0.0374533	-0.0582669	0.719119	0.712964
19055	1418851_at	Trim39	-0.0554381	0.502529	0.383581	0.000179464
19056	1457253_at	Trim40	-0.216106	-0.129236	0.14366	0.527295
19057	1440268_at	Trim41	0.649185	0.303795	0.00013359	0.0655669
19058	1430432_at	Trim42	-0.116493	-0.21426	0.269877	0.141518
19059	1437004_at	Trim43a	-0.0399993	0.211065	0.796162	0.337229
19060	1421869_at	Trim44	-0.00930954	-0.188879	0.925114	0.17849
19061	1441412_s_at	Trim45	0.00290748	0.135768	0.969982	0.214707
19062	1460568_at	Trim46	0.0505047	0.0287215	0.46366	0.787102
19063	1426784_at	Trim47	-0.299175	0.617614	0.00387581	0.000291977
19064	1442693_at	Trim5	0.173622	0.150888	0.136191	0.335133
19065	1419440_at	Trim54	-1.13665	-0.481471	6.03e-06	0.0227273
19066	1431430_s_at	Trim59	-0.254002	-0.0402077	0.0147081	0.771941
19067	1453624_at	Trim6	-0.645754	-0.0500355	0.000145225	0.777407
19068	1436701_at	Trim61	-0.147149	-0.0750889	0.0916665	0.526191
19069	1436806_at	Trim62	-0.0687116	-0.203254	0.590432	0.257777
19070	1438704_at	Trim63	-0.299277	0.0685006	0.0176432	0.676665
19071	1442004_at	Trim65	-0.245689	0.221162	0.0948203	0.254097
19072	1456967_at	Trim66	0.00289284	0.0041176	0.971382	0.976819
19073	1436829_at	Trim67	-0.0373236	-0.345198	0.72044	0.0283429
19074	1455124_at	Trim68	0.120327	0.240959	0.162177	0.0468352
19075	1418757_at	Trim69	-0.415245	-0.589124	0.00852404	0.00622384
19076	1425743_at	Trim7	0.0361458	0.113758	0.676814	0.354524
19077	1445733_at	Trim71	-0.0185576	-0.154465	0.866432	0.324171
19078	1446300_at	Trim72	0.0479422	0.00332359	0.544039	0.981053
19079	1455864_at	Trim75	0.067789	0.00940035	0.387853	0.942113
19080	1438679_at	Trim8	-0.0869724	-0.102206	0.403815	0.49178
19081	1434595_at	Trim9	-0.228998	-0.270773	0.0261002	0.0437297
19082	1438872_at	Triml1	0.0849733	0.00648927	0.384298	0.969063
19083	1442751_at	Trio	-0.160987	-0.00260738	0.130137	0.988597
19084	1427447_a_at	Triobp	0.0476966	0.230488	0.521401	0.0365324
19085	1418092_s_at	Trip10	-0.735574	-0.297407	4.03e-06	0.0230043
19086	1444042_at	Trip11	0.356845	0.371146	0.00222033	0.0101208
19087	1451158_at	Trip12	-0.0370048	0.284597	0.688014	0.0379471
19088	1429294_at	Trip13	-0.263001	0.0299733	0.0352728	0.866771
19089	1450785_at	Trip4	0.21751	-0.021959	0.154031	0.928058
19090	1449041_a_at	Trip6	-0.875529	0.152682	2.56e-07	0.157702
19091	1440215_at	Triqk	0.30154	0.323386	0.0418126	0.0922649
19092	1424489_a_at	Trit1	0.706733	0.012006	1.22e-06	0.920394
19093	1437314_a_at	Trmt1	0.0144826	-0.0300951	0.805835	0.739262
19094	1427375_at	Trmt10a	-0.0155397	-0.0875738	0.853446	0.471736
19095	1426494_at	Trmt10b	0.173074	0.273188	0.0885558	0.0498041
19096	1424333_at	Trmt10c	-0.586986	-0.328417	7.97e-06	0.00639705
19097	1430920_at	Trmt11	-0.100611	0.0200364	0.347295	0.907478
19098	1460375_at	Trmt112	-0.453741	-0.172729	0.00196776	0.281332
19099	1430537_at	Trmt12	0.101959	0.00472183	0.49147	0.98562
19100	1442573_at	Trmt13	-0.0394869	-0.0256115	0.620224	0.838921
19101	1447369_at	Trmt1l	-0.020511	-0.136653	0.797949	0.227664
19102	1453995_a_at	Trmt2a	-0.0713674	0.146495	0.259973	0.0973789
19103	1433672_at	Trmt2b	1.54122	0.991599	2.84e-09	2.09e-05
19104	1460410_at	Trmt44	0.00121926	0.0794458	0.986219	0.433655
19105	1452086_at	Trmt5	0.269919	0.495861	0.0125084	0.00211105
19106	1428754_at	Trmt6	-0.387772	0.15932	0.000180399	0.112078
19107	1433962_at	Trmt61a	0.436734	0.766492	0.000293517	8.25e-05
19108	1437481_at	Trmt61b	0.624929	-0.0196394	1.17e-05	0.881734
19109	1452786_at	Trmu	1.01146	0.23224	3.58e-07	0.0788358
19110	1428747_at	Trnau1ap	-0.55969	-0.196354	2.36e-06	0.0335349
19111	1440696_at	Trnp1	-0.0515806	-0.196797	0.717846	0.330698
19112	1425561_at	Trnt1	0.313994	-0.154541	0.00055346	0.100732
19113	1426016_a_at	Tro	-0.0322397	-0.225152	0.698618	0.0637577
19114	1453370_at	Troap	-0.131618	-0.217351	0.0776325	0.0352296
19115	1423433_at	Trove2	0.0154059	0.372303	0.89245	0.0303457
19116	1457623_x_at	Trp53	0.0311072	0.160212	0.797832	0.352949
19117	1442316_x_at	Trp53bp1	0.118218	0.167341	0.437766	0.438007
19118	1433938_at	Trp53bp2	-0.215068	-0.327472	0.0610234	0.0368682
19119	1436919_at	Trp53i11	-0.0723151	-0.151358	0.449556	0.25725
19120	1455315_at	Trp53i13	0.0467148	0.148445	0.617648	0.260079
19121	1416927_at	Trp53inp1	-0.696164	-0.102506	0.000188143	0.582369
19122	1444396_at	Trp53inp2	1.20776	0.276697	4.74e-07	0.0873489
19123	1444453_at	Trp53rk	0.00822686	-0.0902571	0.931825	0.519829
19124	1430106_at	Trp53tg5	-0.0231034	-0.18793	0.845051	0.261671
19125	1451876_a_at	Trp63	-0.188544	-0.0836848	0.0195824	0.403926
19126	1452325_at	Trp73	0.0836717	0.0821443	0.212434	0.371433
19127	1457164_at	Trpa1	0.133686	0.023281	0.398647	0.928863
19128	1421095_a_at	Trpc1	0.0484105	0.179408	0.665213	0.255514
19129	1424492_at	Trpc2	-0.168323	-0.132899	0.0681244	0.26798
19130	1417577_at	Trpc3	0.403661	-0.135476	5.33e-05	0.130695
19131	1446366_at	Trpc4	-0.0411957	-0.253673	0.688539	0.0866822
19132	1441184_at	Trpc4ap	-0.330268	-0.33731	0.0160164	0.0519466
19133	1422048_at	Trpc5	0.0897953	0.149235	0.444451	0.365069
19134	1449431_at	Trpc6	0.0853002	0.0520793	0.288881	0.65815
19135	1420561_at	Trpc7	-0.184548	-0.199258	0.0263176	0.0624495
19136	1420783_at	Trpd52l3	-0.0566724	-0.120799	0.677145	0.542987
19137	1418935_at	Trpm1	-0.0203995	-0.065003	0.816894	0.620046
19138	1436225_at	Trpm2	-0.116715	-0.117809	0.134399	0.258784
19139	1441966_at	Trpm3	-0.424878	-0.465278	0.00127307	0.00490672
19140	1435549_at	Trpm4	-0.287548	0.106907	0.028698	0.528311
19141	1449224_at	Trpm5	-0.136565	-0.160662	0.321084	0.403441
19142	1427642_at	Trpm6	0.0346469	-0.0788107	0.622608	0.433314
19143	1416800_at	Trpm7	0.0831161	0.146199	0.428983	0.319827
19144	1421617_at	Trpm8	-0.114954	-0.183076	0.295824	0.226798
19145	1438214_at	Trps1	-0.13253	-0.019174	0.117557	0.881377
19146	1452615_s_at	Trpt1	0.0777056	-0.097683	0.339718	0.390187
19147	1443392_at	Trpv1	0.204028	-0.379732	0.0583017	0.0136918
19148	1416935_at	Trpv2	-0.163609	0.104498	0.0507614	0.332633
19149	1417545_at	Trpv4	-0.159689	-0.360249	0.205599	0.0449117
19150	1419615_at	Trpv6	-0.088371	-0.0705587	0.448687	0.685566
19151	1416532_at	Trrap	-0.290739	0.555581	0.00166106	0.000208295
19152	1428281_at	Trub1	0.615499	0.916075	0.00374009	0.00211475
19153	1451408_at	Trub2	0.548617	0.658627	0.000303888	0.000888861
19154	1429961_at	Tsacc	-0.287806	-0.202786	0.00454542	0.0863492
19155	1422043_at	Tsc1	-0.0494023	0.0781538	0.705307	0.692392
19156	1452105_a_at	Tsc2	0.712672	0.393181	1.45e-06	0.00241671
19157	1425742_a_at	Tsc22d1	-0.085148	1.06365	0.391924	2.98e-05
19158	1453012_at	Tsc22d2	-0.959342	-0.828134	2.14e-06	0.000195566
19159	1425281_a_at	Tsc22d3	-0.372709	0.152344	0.00532923	0.323818
19160	1430299_at	Tsc22d4	-0.378769	-0.311171	0.0304313	0.157158
19161	1449933_a_at	Tsen15	0.180107	-0.077406	0.0259619	0.449354
19162	1435118_at	Tsen2	0.0811752	0.573582	0.421992	0.00143028
19163	1431593_a_at	Tsen34	-0.0642535	0.371738	0.404963	0.00378387
19164	1429529_at	Tsen54	1.54248	0.200806	1.19e-09	0.0764388
19165	1432170_at	Tsfm	0.0500012	0.0613031	0.694145	0.754799
19166	1417004_at	Tsg101	-0.41322	-0.304397	2.58e-05	0.00284926
19167	1447283_at	Tsga10	-0.0779379	-0.152394	0.337241	0.175616
19168	1420587_at	Tsga13	-0.205032	-0.155035	0.0962681	0.342586
19169	1419686_at	Tsga14	0.366282	0.351718	0.031047	0.103825
19170	1420552_s_at	Tsga8	-0.499859	-0.590473	0.00683732	0.0133963
19171	1450371_at	Tshb	0.0497146	0.0564418	0.525756	0.625892
19172	1421999_at	Tshr	-0.251833	-0.183611	0.0059116	0.0891623
19173	1427233_at	Tshz1	-1.03475	-0.211515	1.37e-06	0.164502
19174	1428026_at	Tshz2	-0.0206116	-0.260429	0.807358	0.0387673
19175	1435337_at	Tshz3	-0.0896804	-0.191094	0.372797	0.172011
19176	1427596_at	Tsix	-0.146345	0.046079	0.141614	0.751822
19177	1419439_at	Tsks	-0.290865	-0.299942	0.00875624	0.0313292
19178	1440230_at	Tsku	1.1125	1.29781	5.77e-07	1.6e-05
19179	1450004_at	Tslp	0.0147244	-0.058326	0.88424	0.704386
19180	1416907_at	Tsn	0.191042	0.382903	0.0375078	0.00499326
19181	1423395_at	Tsnax	0.218622	0.158124	0.00506986	0.0840481
19182	1427018_at	Tsnaxip1	-0.0805096	-0.0985697	0.335271	0.398773
19183	1417958_at	Tspan1	-0.0323118	-0.0996935	0.626027	0.286114
19184	1426588_at	Tspan10	0.0688168	-0.169991	0.558933	0.304781
19185	1441776_at	Tspan11	-0.127114	-0.253837	0.26167	0.107011
19186	1454604_s_at	Tspan12	0.642036	0.226137	2.9e-05	0.0924182
19187	1460239_at	Tspan13	-0.447052	0.0547313	0.00765694	0.801635
19188	1423924_s_at	Tspan14	-0.389609	0.555096	0.00141453	0.0011227
19189	1424653_at	Tspan15	-0.0645837	-0.0819399	0.619362	0.674489
19190	1455642_a_at	Tspan17	-0.937437	0.635343	6.6e-07	0.000410139
19191	1442174_at	Tspan18	-0.0688741	-0.139582	0.580875	0.43275
19192	1432417_a_at	Tspan2	-0.0895425	-0.171591	0.389883	0.235762
19193	1416009_at	Tspan3	0.739289	0.863515	9.31e-07	2.04e-05
19194	1455853_x_at	Tspan31	-0.55566	-0.503198	5e-05	0.00129521
19195	1431289_at	Tspan32	0.230946	0.134714	0.00525253	0.157918
19196	1451608_a_at	Tspan33	-0.106205	-0.0118867	0.432079	0.958311
19197	1448276_at	Tspan4	-1.29211	-0.27915	1.34e-08	0.0270254
19198	1417179_at	Tspan5	-0.340002	-0.169728	0.00122485	0.132364
19199	1416872_at	Tspan6	-0.29833	-0.223616	0.0717118	0.300962
19200	1417502_at	Tspan7	0.0653467	0.130143	0.579006	0.43876
19201	1420017_at	Tspan8	0.121297	-0.0246687	0.432358	0.922213
19202	1441968_at	Tspan9	-0.316768	0.08069	0.015657	0.63056
19203	1438948_x_at	Tspo	0.771869	0.0409196	2.76e-06	0.760023
19204	1453047_at	Tspo2	0.137325	-0.0239296	0.277204	0.905357
19205	1427636_at	Tspy-ps	-0.0949258	-0.276706	0.296565	0.0366684
19206	1460717_at	Tspyl1	-0.00914279	-0.0208836	0.932644	0.906591
19207	1434849_at	Tspyl2	-0.495003	-0.238717	0.0014001	0.152351
19208	1433826_at	Tspyl3	-0.2043	0.0507445	0.167311	0.819563
19209	1424029_at	Tspyl4	-0.852772	-0.251496	3.74e-06	0.0782934
19210	1455807_at	Tspyl5	0.0450161	0.100396	0.556528	0.352387
19211	1455643_s_at	Tsr1	-0.632366	-0.061712	8.28e-07	0.494117
19212	1435170_at	Tsr2	-0.167247	-0.168671	0.144103	0.272158
19213	1431132_x_at	Tsr3	-0.289475	-0.102969	0.00378309	0.364867
19214	1441877_x_at	Tssc1	-0.0331835	-0.0226466	0.608012	0.823747
19215	1427661_a_at	Tssc4	0.927963	0.516115	1.06e-07	0.000432751
19216	1417989_at	Tssk1	-0.271866	-0.217421	0.0038249	0.049834
19217	1449489_at	Tssk2	-0.0176705	-0.105723	0.815814	0.326153
19218	1418557_s_at	Tssk3	-0.202612	-0.248405	0.202611	0.250542
19219	1432101_a_at	Tssk4	0.224436	0.0344087	0.0324964	0.814828
19220	1432045_at	Tssk5	-0.195287	-0.0857977	0.0198854	0.410642
19221	1418956_at	Tssk6	-0.023189	-0.0532282	0.777447	0.666294
19222	1448609_at	Tst	1.27491	-0.140736	1.57e-09	0.136177
19223	1448495_at	Tsta3	-0.318507	0.14031	0.00110574	0.175293
19224	1456169_at	Tstd1	0.191701	0.216711	0.140646	0.213743
19225	1428897_at	Tstd3	2.78562	1.12904	2.18e-11	1.96e-05
19226	1420439_at	Tsx	0.0296931	0.0856215	0.760627	0.548066
19227	1443528_at	Ttbk1	0.0149929	0.0247178	0.854188	0.849064
19228	1421485_at	Ttbk2	0.0688529	-0.100579	0.371994	0.349606
19229	1416994_at	Ttc1	0.824232	0.255489	6.51e-07	0.0316952
19230	1435211_at	Ttc12	-0.0705608	0.0117848	0.668668	0.967013
19231	1451351_at	Ttc13	-0.501748	-0.331079	9.99e-06	0.00289901
19232	1438051_at	Ttc14	0.0748623	0.166133	0.654136	0.491387
19233	1455414_at	Ttc16	0.332671	0.158326	0.0193316	0.366832
19234	1428862_at	Ttc17	0.0804477	-0.0406462	0.210716	0.662333
19235	1456034_at	Ttc18	-0.118318	-0.145292	0.145292	0.182968
19236	1436138_at	Ttc19	0.576914	0.174559	4.28e-05	0.160027
19237	1428932_at	Ttc21a	0.0855479	0.030806	0.420629	0.853552
19238	1453520_at	Ttc21b	-0.0628612	0.0113439	0.357234	0.918476
19239	1457149_at	Ttc22	0.289632	-0.21161	0.0364476	0.226458
19240	1448902_at	Ttc23	1.008	0.518781	6.49e-07	0.00219684
19241	1431902_at	Ttc23l	-0.160685	-0.1239	0.040603	0.213743
19242	1429130_at	Ttc25	-0.242785	-0.118945	0.0448057	0.448691
19243	1435401_at	Ttc26	-0.134573	0.13744	0.368076	0.520002
19244	1452665_at	Ttc27	0.154649	-0.250037	0.0316032	0.0127621
19245	1432024_at	Ttc28	0.0639018	-0.00931717	0.353808	0.934039
19246	1437096_at	Ttc29	-0.142906	-0.0983941	0.0589777	0.315378
19247	1447908_x_at	Ttc3	0.0722708	0.0367011	0.303656	0.726235
19248	1424012_at	Ttc30a1	1.33331	1.02264	1.02e-05	0.00118131
19249	1455921_at	Ttc30a2	-0.110427	-0.0591608	0.217145	0.646941
19250	1423672_at	Ttc30b	2.00854	0.922373	8.92e-08	0.0012623
19251	1452972_at	Ttc32	0.285592	0.239645	0.0053504	0.0512762
19252	1459607_at	Ttc33	-0.231695	-0.201106	0.0513162	0.187642
19253	1446123_at	Ttc34	-0.317847	-0.435027	0.0197513	0.0175322
19254	1418696_at	Ttc36	0.216902	0.15787	0.0639932	0.299039
19255	1443587_at	Ttc37	0.175784	0.0589329	0.14552	0.737212
19256	1437269_at	Ttc38	1.14429	0.00313266	5.17e-07	0.987025
19257	1455162_at	Ttc39a	0.43169	0.464114	0.00197852	0.00773582
19258	1453392_at	Ttc39b	0.74762	0.26706	0.000454438	0.214077
19259	1446769_at	Ttc39c	0.56108	0.185172	0.0014423	0.329603
19260	1422236_at	Ttc39d	-0.349145	-0.282471	0.0103323	0.0876113
19261	1451192_a_at	Ttc4	0.972754	0.400988	8.04e-09	0.000548254
19262	1424508_at	Ttc5	-0.246976	0.496397	0.00678294	0.00061725
19263	1446522_at	Ttc7	-0.136644	-0.30009	0.189211	0.0426885
19264	1456029_a_at	Ttc7b	-0.101101	0.0263339	0.246294	0.844224
19265	1424410_at	Ttc8	-0.0916172	0.924827	0.222995	1.38e-05
19266	1455649_at	Ttc9	-0.0123092	-0.0241125	0.891844	0.868198
19267	1429416_at	Ttc9b	-0.00917935	-0.211951	0.940184	0.221242
19268	1443948_at	Ttc9c	0.368626	0.636216	0.000375011	0.000109741
19269	1420754_at	Ttf1	0.214888	0.186672	0.0236674	0.116565
19270	1452818_at	Ttf2	0.671751	0.145823	0.0007569	0.491782
19271	1427080_at	Tti1	0.293782	0.406861	0.00540659	0.00458387
19272	1435309_at	Tti2	-0.0296693	-0.0852185	0.6728	0.394011
19273	1449171_at	Ttk	-0.277208	-0.166481	0.0201412	0.256423
19274	1460484_at	Ttl	-0.0955332	-0.252916	0.290976	0.0512972
19275	1443193_at	Ttll1	-0.0479834	-0.0321941	0.55715	0.800196
19276	1442762_at	Ttll10	0.228977	0.165382	0.0518413	0.27429
19277	1440829_x_at	Ttll11	-0.130909	-0.198672	0.158881	0.116322
19278	1437242_at	Ttll12	-0.268713	0.448297	0.00105388	0.000327095
19279	1433426_at	Ttll13	-1.33506	-1.01499	5.83e-08	4.39e-05
19280	1451694_at	Ttll3	0.0249082	0.0283543	0.737806	0.808648
19281	1428912_at	Ttll4	-0.104509	-0.18859	0.263767	0.143514
19282	1431279_s_at	Ttll5	0.0583602	0.0212152	0.615163	0.910914
19283	1455780_at	Ttll6	0.0430447	-0.0297458	0.716868	0.875957
19284	1430615_at	Ttll7	-0.182662	-0.087145	0.055259	0.488449
19285	1431029_at	Ttll9	-0.0465313	-0.210597	0.679276	0.184975
19286	1444638_at	Ttn	-0.10536	-0.159406	0.476239	0.44862
19287	1427284_a_at	Ttpa	1.53708	0.807264	3.3e-09	7.18e-05
19288	1429684_at	Ttpal	0.0786231	0.420922	0.44004	0.00894541
19289	1454608_x_at	Ttr	0.276848	0.366251	0.00123278	0.00156596
19290	1422696_at	Ttyh1	-0.306858	-0.183161	0.00585387	0.156127
19291	1454978_at	Ttyh3	-0.261628	0.318476	0.00569402	0.00974687
19292	1450041_a_at	Tub	0.0487101	-0.0763812	0.506091	0.465731
19293	1427832_at	Tuba-rs1	-0.167727	-0.194139	0.158048	0.224906
19294	1418884_x_at	Tuba1a	-0.834773	0.954579	1.12e-05	0.000104336
19295	1417375_at	Tuba4a	-0.1461	-0.270491	0.180942	0.0746881
19296	1446771_at	Tuba8	0.103996	-0.0401826	0.406612	0.837434
19297	1444214_at	Tubb1	0.281874	-0.00838117	0.0169696	0.962096
19298	1427347_s_at	Tubb2a	-0.663513	0.462471	0.00030237	0.0189606
19299	1419965_at	Tubb2a-ps2	0.0719295	0.0738568	0.481593	0.623584
19300	1452679_at	Tubb2b	-0.573015	1.72534	0.129738	0.00408035
19301	1415978_at	Tubb3	-0.187047	-0.173977	0.0489945	0.154238
19302	1423221_at	Tubb4a	0.0142522	0.00667711	0.904301	0.974527
19303	1423642_at	Tubb4b	0.215835	0.23874	0.0168771	0.0394994
19304	1416256_a_at	Tubb5	-0.838507	0.246457	1.61e-07	0.0208954
19305	1416431_at	Tubb6	-1.20788	-0.210242	7.53e-09	0.052045
19306	1421748_a_at	Tubd1	0.00211936	0.247413	0.98389	0.101326
19307	1437942_x_at	Tube1	0.273086	0.0756401	0.123018	0.770753
19308	1417144_at	Tubg1	0.25209	0.234481	0.00763217	0.0434484
19309	1449318_at	Tubg2	0.199815	0.0500665	0.0369482	0.700139
19310	1455868_a_at	Tubgcp2	-0.32835	-0.0569047	0.000429162	0.558588
19311	1426707_at	Tubgcp3	0.11104	-0.155533	0.15579	0.141491
19312	1433660_at	Tubgcp4	-0.23301	0.317371	0.0114365	0.0103616
19313	1426518_at	Tubgcp5	0.222059	0.432288	0.0497261	0.00866157
19314	1435090_at	Tubgcp6	0.600388	1.00453	9.63e-05	4.87e-05
19315	1449673_s_at	Tufm	-0.0515673	-0.0565588	0.556812	0.666294
19316	1416689_at	Tuft1	0.374046	0.974891	0.00149772	2.99e-05
19317	1426771_at	Tug1	0.412063	0.268941	0.000330878	0.0272017
19318	1451582_at	Tulp1	-0.0473758	-0.133257	0.639252	0.351314
19319	1417276_at	Tulp2	-0.243813	-0.388956	0.0178632	0.00709865
19320	1453082_at	Tulp3	0.0199739	-0.117722	0.86572	0.492356
19321	1448548_at	Tulp4	-0.969371	0.0803657	1.91e-07	0.498912
19322	1453386_at	Tusc1	0.620044	0.796328	7.93e-05	0.00020686
19323	1417593_at	Tusc2	1.50864	0.354714	5.21e-10	0.00320635
19324	1421662_a_at	Tusc3	0.120574	0.0993757	0.155691	0.3886
19325	1441096_at	Tusc5	-0.186038	-0.0662351	0.0807131	0.654725
19326	1440395_at	Tut1	-0.0942538	0.0950968	0.36793	0.525616
19327	1435130_at	Tvp23a	-0.0247731	0.0448744	0.80925	0.779183
19328	1452953_at	Tvp23b	-0.455843	0.0635922	0.000162666	0.597328
19329	1431292_a_at	Twf2	3.20639	0.752556	1.39e-11	0.000370577
19330	1418733_at	Twist1	-0.0978421	-0.0272942	0.488776	0.905235
19331	1448925_at	Twist2	-0.21575	-0.117791	0.112666	0.527268
19332	1428633_at	Twistnb	-0.377277	-0.0970343	0.00239768	0.490202
19333	1426179_a_at	Twsg1	-1.22374	-1.22044	3.65e-07	2.79e-05
19334	1425785_a_at	Txk	-0.381841	-0.0967751	0.0206891	0.653647
19335	1434448_at	Txlna	0.148144	0.458823	0.256857	0.0187788
19336	1418952_at	Txlnb	0.0501518	-0.119154	0.52945	0.287299
19337	1439131_at	Txlng	0.396308	0.269004	0.00222153	0.0671372
19338	1456734_at	Txn1	-0.184417	-0.122857	0.138564	0.470829
19339	1455640_a_at	Txn2	0.968926	-0.281913	3.14e-08	0.00950812
19340	1453763_at	Txndc11	0.0125143	-0.082882	0.924799	0.679278
19341	1415738_at	Txndc12	0.0125311	-0.0688102	0.851683	0.478149
19342	1457599_at	Txndc15	-0.789388	-0.878952	3.07e-05	0.000253235
19343	1427050_at	Txndc16	0.404869	0.345816	0.000356857	0.00743846
19344	1423036_at	Txndc17	0.450952	0.159674	0.0114377	0.462886
19345	1437266_at	Txndc2	-0.0776247	-0.181426	0.452495	0.208612
19346	1423746_at	Txndc5	-0.0186243	0.013888	0.769063	0.892492
19347	1420333_at	Txndc8	-0.147057	-0.067492	0.179389	0.668901
19348	1436108_at	Txndc9	0.871806	-0.443379	1.9e-07	0.00108588
19349	1415997_at	Txnip	0.326748	0.27939	0.0205732	0.111895
19350	1437905_at	Txnl1	0.0603088	-0.158983	0.466074	0.169883
19351	1442808_at	Txnl4a	0.0687725	-0.0911072	0.574859	0.615243
19352	1455081_at	Txnl4b	0.250042	0.12206	0.0120948	0.30797
19353	1424486_a_at	Txnrd1	-1.12867	-0.21997	1.46e-08	0.0433625
19354	1451936_a_at	Txnrd2	0.230564	-0.018139	0.0496333	0.918155
19355	1423869_s_at	Txnrd3	0.0225282	-0.234355	0.821683	0.102644
19356	1417306_at	Tyk2	-0.388007	0.471892	0.00194891	0.00385315
19357	1442192_at	Tyms	-0.0064505	0.0852866	0.959824	0.658246
19358	1426119_at	Tyms-ps	-0.147388	-0.119944	0.251217	0.507305
19359	1448821_at	Tyr	0.0987695	0.039278	0.310046	0.791234
19360	1425249_a_at	Tyro3	-0.470028	-0.0672729	0.00980204	0.77746
19361	1450792_at	Tyrobp	-0.795846	-0.66062	3.93e-05	0.00185845
19362	1439409_x_at	Tyrp1	0.0803214	0.131309	0.460283	0.392031
19363	1441856_x_at	Tysnd1	0.112302	0.0603178	0.157428	0.589086
19364	1446070_at	Tyw1	-0.283116	-0.108074	0.013076	0.438171
19365	1435728_at	Tyw3	1.85976	1.14767	5.72e-09	3.83e-05
19366	1434692_at	Tyw5	0.272619	0.120487	0.00228402	0.220842
19367	1422509_at	U2af1	-0.373145	-0.373562	0.000136464	0.00146362
19368	1434305_at	U2af1l4	0.398064	0.33405	0.000570251	0.0113509
19369	1417260_at	U2af2	-0.332161	-0.168257	0.00319534	0.183097
19370	1434300_at	U2surp	-0.264089	-0.257263	0.00384623	0.0215743
19371	1460667_at	U90926	0.065132	0.0694269	0.426749	0.558221
19372	1452985_at	Uaca	0.032966	0.0657355	0.663202	0.552136
19373	1456516_x_at	Uap1	-0.155378	-0.0496604	0.137155	0.74411
19374	1436890_at	Uap1l1	-0.819016	0.221068	2.28e-06	0.0880127
19375	1448116_at	Uba1	-0.253437	0.0388016	0.00527301	0.731783
19376	1427543_s_at	Uba1y	-0.00071357	-0.0208716	0.992366	0.861479
19377	1416280_at	Uba2	-0.285081	-0.0536178	0.000680784	0.549467
19378	1431746_a_at	Uba3	0.152939	0.372997	0.042904	0.00192809
19379	1451973_at	Uba5	-0.756042	-0.808722	8.23e-07	2.98e-05
19380	1452701_x_at	Uba52	0.0478024	-0.0266742	0.454465	0.786583
19381	1428946_at	Uba6	-0.272887	0.184712	0.0715308	0.350995
19382	1426970_a_at	Uba7	-0.0936188	0.126015	0.471641	0.499652
19383	1416963_at	Ubac1	2.11325	0.363091	6.96e-11	0.00616209
19384	1423928_at	Ubac2	0.517248	0.0592048	5.5e-05	0.623009
19385	1424871_s_at	Ubald1	-0.0399238	0.568888	0.634461	0.00051432
19386	1436748_at	Ubald2	-0.455792	-0.329074	0.00555644	0.0889702
19387	1423185_a_at	Ubap1	-0.653352	-0.225887	9.6e-07	0.0233329
19388	1424281_at	Ubap2	-0.449706	0.0495539	3.57e-05	0.618496
19389	1448017_at	Ubap2l	-0.00368788	0.0957532	0.966583	0.450286
19390	1456065_at	Ubash3a	0.0191391	-0.116079	0.853272	0.434825
19391	1435703_at	Ubash3b	-0.139212	-0.14968	0.1352	0.229595
19392	1425965_at	Ubc	-0.799993	-0.73151	4.64e-05	0.00115561
19393	1419762_at	Ubd	0.340401	2.30867	0.192337	7.85e-05
19394	1417609_at	Ube2a	0.217394	-0.266873	0.107579	0.138412
19395	1430177_at	Ube2b	0.517553	0.0340347	0.000104883	0.804343
19396	1452954_at	Ube2c	-0.129461	0.102337	0.416393	0.66483
19397	1453577_at	Ube2cbp	-0.627116	-0.184052	5.52e-06	0.0914658
19398	1424062_at	Ube2d1	0.165834	1.20285	0.278031	0.000172302
19399	1445885_at	Ube2d2a	-0.226937	-0.056122	0.0280993	0.68427
19400	1422840_at	Ube2d2b	-0.231768	-0.43035	0.174786	0.0701446
19401	1423114_at	Ube2d3	0.053701	-0.212758	0.497541	0.0633449
19402	1447025_at	Ube2e2	-0.145311	0.31574	0.305159	0.110635
19403	1448671_at	Ube2e3	0.167095	0.334553	0.386098	0.211881
19404	1450275_x_at	Ube2f	0.46298	-0.0936661	1.42e-05	0.28582
19405	1455094_s_at	Ube2g1	-0.1756	-0.13294	0.0600057	0.270674
19406	1417033_at	Ube2g2	0.285681	-0.190803	0.00324403	0.0861605
19407	1418632_at	Ube2h	0.141259	-0.251743	0.154358	0.0672439
19408	1422714_at	Ube2i	-0.218568	-0.180128	0.041368	0.186196
19409	1417723_at	Ube2j1	-0.175239	0.176787	0.0255671	0.0772817
19410	1426138_a_at	Ube2j2	0.638383	0.414041	4.31e-07	0.000408641
19411	1417187_at	Ube2k	0.0178966	-0.00489203	0.846785	0.975887
19412	1417172_at	Ube2l6	1.07633	1.72445	2.72e-06	7.61e-06
19413	1425858_at	Ube2m	0.414624	0.320336	0.00108735	0.0262112
19414	1433765_at	Ube2o	-0.00345647	-0.0463959	0.969847	0.741442
19415	1429311_at	Ube2q1	-0.13856	0.156646	0.0516176	0.0926949
19416	1433664_at	Ube2q2	-0.525528	-0.047719	0.000155389	0.738428
19417	1452779_at	Ube2ql1	-0.366905	-0.236642	0.0121441	0.177849
19418	1444460_at	Ube2r2	0.175629	0.0524005	0.143041	0.766937
19419	1416726_s_at	Ube2s	-0.556606	-0.313175	5.91e-06	0.00516651
19420	1442398_at	Ube2t	-0.219548	-0.130071	0.0284307	0.299549
19421	1437609_at	Ube2u	-0.0635123	0.124879	0.628731	0.511441
19422	1415755_a_at	Ube2v1	-0.0964413	-0.167799	0.191972	0.099505
19423	1429132_at	Ube2v2	0.0379692	-0.1627	0.770813	0.38037
19424	1443188_at	Ube2w	-0.0555394	-0.0377543	0.441742	0.729178
19425	1459296_at	Ube2z	-0.106256	-0.203068	0.489765	0.347842
19426	1425206_a_at	Ube3a	0.268915	0.285309	0.0122382	0.0361668
19427	1452149_at	Ube3b	0.769587	0.26089	1.29e-07	0.00908077
19428	1456992_at	Ube3c	0.0614533	-0.0541602	0.448182	0.651944
19429	1425384_a_at	Ube4a	0.846754	0.668044	0.000262999	0.00921857
19430	1444465_at	Ube4b	-0.0795769	-0.152991	0.366456	0.210879
19431	1418132_a_at	Ubfd1	0.254507	0.35208	0.0647398	0.0573737
19432	1424213_at	Ubiad1	1.48792	0.295134	4.58e-10	0.00773735
19433	1423461_a_at	Ubl3	-0.31771	-0.120375	0.00153374	0.265702
19434	1424539_at	Ubl4	0.620298	0.411361	7.27e-06	0.00227945
19435	1460272_at	Ubl4b	-0.308313	-0.477444	0.0173778	0.00809903
19436	1416848_at	Ubl5	0.316009	0.377924	0.00145229	0.00329814
19437	1451465_at	Ubl7	0.0821008	0.219467	0.331497	0.068537
19438	1454947_a_at	Ublcp1	0.894691	0.634365	3.85e-07	0.000215891
19439	1433780_at	Ubn1	0.132189	0.530226	0.108963	0.000488789
19440	1430056_at	Ubn2	-0.0483831	-0.103049	0.590304	0.420913
19441	1439867_at	Ubox5	0.19219	-0.268383	0.121098	0.108707
19442	1460655_a_at	Ubp1	0.313781	0.00569108	0.00101313	0.963166
19443	1450345_at	Ubqln1	-0.313384	-0.344545	0.0329015	0.0701156
19444	1420844_at	Ubqln2	-0.233078	-0.345361	0.0158957	0.0092942
19445	1436903_at	Ubqln3	-0.0243635	-0.030465	0.721796	0.774843
19446	1448692_at	Ubqln4	-0.0645758	-0.0782489	0.426056	0.500273
19447	1437955_at	Ubqlnl	0.168566	0.0576863	0.0790337	0.665943
19448	1458033_at	Ubr1	-0.0752219	-0.0537303	0.382886	0.673885
19449	1453878_at	Ubr2	0.0627845	-0.0282994	0.48368	0.840698
19450	1444469_at	Ubr3	0.227843	-0.0725429	0.0796675	0.690613
19451	1454668_at	Ubr4	-0.425694	-0.364418	8.26e-05	0.00261594
19452	1444327_at	Ubr5	-0.0979784	-0.00282466	0.30487	0.986525
19453	1433479_at	Ubr7	-0.133563	-0.0148744	0.159171	0.920982
19454	1441826_x_at	Ubtd1	-0.108919	-0.114375	0.253159	0.384932
19455	1455862_at	Ubtd2	-0.633387	0.473543	0.00481476	0.073159
19456	1460304_a_at	Ubtf	-0.0452787	0.53226	0.610304	0.00108972
19457	1439670_at	Ubtfl1	-0.0141615	0.0552745	0.860918	0.648689
19458	1436342_a_at	Ubxn1	0.238686	0.357804	0.00447759	0.00241921
19459	1457581_at	Ubxn10	-0.151506	-0.241871	0.0682538	0.034547
19460	1447444_at	Ubxn11	0.0634503	-0.0487848	0.580775	0.784361
19461	1425019_at	Ubxn2a	0.246453	0.121855	0.00358145	0.201633
19462	1430816_at	Ubxn2b	0.107206	0.168074	0.290638	0.228677
19463	1426484_at	Ubxn4	-1.11142	-1.04055	4.01e-08	1.26e-05
19464	1417557_at	Ubxn6	0.0476017	0.400003	0.491219	0.00130766
19465	1445320_at	Ubxn7	-0.532117	-0.478507	0.000193691	0.00361753
19466	1454006_a_at	Ubxn8	0.00975731	0.10272	0.885778	0.285952
19467	1448260_at	Uchl1	-1.02249	-0.206412	2.69e-05	0.322789
19468	1421766_at	Uchl4	-0.00611049	-0.0768102	0.944064	0.547416
19469	1419453_at	Uchl5	0.0033831	-0.333692	0.974315	0.0344054
19470	1424399_at	Uck1	1.20549	-0.0518523	7.18e-08	0.711677
19471	1417137_at	Uck2	-0.1682	-0.217342	0.208169	0.231636
19472	1424646_at	Uckl1	0.504432	0.436085	0.000157907	0.0039186
19473	1428994_s_at	Ucma	-0.2472	-0.259423	0.0285724	0.0735048
19474	1450610_at	Ucn	-0.0722207	-0.147378	0.386547	0.203753
19475	1441439_at	Ucn3	-0.225082	-0.00912679	0.0852784	0.965334
19476	1418197_at	Ucp1	-1.22398	-1.07791	5.88e-06	0.000346849
19477	1459741_x_at	Ucp2	-0.289159	0.160753	0.0791949	0.464754
19478	1420658_at	Ucp3	-0.671442	-0.569697	0.000169339	0.00456264
19479	1421785_at	Uevld	0.210537	-0.0244679	0.110245	0.903871
19480	1416327_at	Ufc1	0.46646	0.328729	1.65e-05	0.00273802
19481	1432367_a_at	Ufd1l	-0.427502	-0.217183	3.89e-05	0.0259115
19482	1429008_at	Ufl1	-0.246829	0.260134	0.0232572	0.0617492
19483	1418900_at	Ufm1	0.0656238	-0.0224894	0.641419	0.923208
19484	1447822_x_at	Ufsp1	0.187215	0.480006	0.313608	0.0692378
19485	1418319_at	Ufsp2	1.46605	0.681633	1.53e-09	9.29e-05
19486	1421268_at	Ugcg	-0.79111	-0.267439	1.89e-07	0.0113122
19487	1416308_at	Ugdh	-1.25152	-0.261649	4.93e-10	0.00603811
19488	1455839_at	Uggt1	0.174939	0.109958	0.0194389	0.231
19489	1431602_a_at	Uggt2	0.0641722	0.160398	0.501106	0.229595
19490	1434486_x_at	Ugp2	0.0643513	0.142153	0.318451	0.114715
19491	1450133_at	Ugt2a3	0.625306	0.744977	0.000774088	0.00199403
19492	1424934_at	Ugt2b1	0.243299	0.319845	0.189449	0.2034
19493	1427960_at	Ugt2b34	-1.75447	-0.686838	4.57e-10	0.000126887
19494	1439624_at	Ugt2b35	-0.788143	0.415441	6.87e-05	0.0296046
19495	1455595_at	Ugt2b36	0.23974	1.46784	0.190559	0.000140666
19496	1449890_at	Ugt2b37	0.344654	0.0438529	0.0306886	0.84526
19497	1419622_at	Ugt2b5	0.833177	1.52429	0.000126786	3.49e-05
19498	1451373_at	Ugt3a1	0.00999727	-0.00143078	0.893684	0.991549
19499	1423968_at	Ugt3a2	1.05386	0.45216	1.08e-05	0.0287538
19500	1419064_a_at	Ugt8a	-0.00658094	0.0293936	0.952677	0.868928
19501	1422136_at	Uhmk1	0.444005	0.338552	0.00257696	0.0471333
19502	1415811_at	Uhrf1	-0.388295	0.0585816	0.00255503	0.701913
19503	1439482_at	Uhrf1bp1	0.323491	0.567211	0.00295894	0.000619038
19504	1451275_at	Uhrf1bp1l	0.800512	0.410844	2.62e-07	0.00126046
19505	1454920_at	Uhrf2	-0.0115011	0.0588301	0.878643	0.598508
19506	1426829_at	Uimc1	-0.534612	-0.181908	1.36e-05	0.0781959
19507	1431178_at	Ulbp1	-0.150345	0.00779551	0.144688	0.963272
19508	1416504_at	Ulk1	0.0957831	-0.0092684	0.398434	0.9617
19509	1448858_at	Ulk2	0.258501	0.829167	0.0093053	4.97e-05
19510	1431112_at	Ulk3	-0.0223037	0.163393	0.780303	0.149864
19511	1436628_at	Ulk4	-0.203228	0.0363288	0.172943	0.87395
19512	1456306_a_at	Umod	0.0877005	0.0309147	0.396487	0.848595
19513	1439211_at	Umodl1	-0.0367543	0.12654	0.769527	0.485968
19514	1431652_at	Umps	-0.0577754	-0.126725	0.50124	0.292904
19515	1418123_at	Unc119	0.130954	0.340211	0.0808686	0.00377215
19516	1460688_s_at	Unc119b	1.42178	0.201281	1.85e-10	0.0267046
19517	1437472_at	Unc13a	-0.0891572	-0.216998	0.420908	0.160912
19518	1417757_at	Unc13b	-0.0714085	0.500389	0.602094	0.0175563
19519	1430511_at	Unc13c	-0.446534	-0.39835	0.00282225	0.0258448
19520	1428992_at	Unc13d	-0.25411	-0.277013	0.065485	0.125139
19521	1415866_at	Unc45a	-0.119787	-0.115423	0.113291	0.25078
19522	1436939_at	Unc45b	-0.0154643	-0.043773	0.86032	0.74659
19523	1435812_at	Unc50	0.349848	-0.181977	0.00405517	0.187782
19524	1434095_at	Unc5a	-0.289658	-0.245611	0.0134734	0.0885784
19525	1435110_at	Unc5b	-0.224892	-0.0276608	0.00682025	0.796277
19526	1419592_at	Unc5c	-0.0564173	-0.0785808	0.458895	0.46974
19527	1429950_at	Unc5cl	0.0889068	-0.100014	0.471582	0.578323
19528	1440484_at	Unc5d	-0.0161538	0.0286583	0.900351	0.891363
19529	1457422_at	Unc79	-0.278913	-0.0638527	0.00914771	0.632525
19530	1423768_at	Unc93b1	0.423806	0.155344	0.00102929	0.254125
19531	1419633_at	Uncx	-0.307906	-0.352221	0.0208582	0.0411516
19532	1425753_a_at	Ung	0.571446	-0.417984	5.1e-06	0.000989683
19533	1426681_at	Unk	0.191479	0.635527	0.144154	0.00294454
19534	1428565_at	Unkl	-0.296	0.121009	0.00376281	0.295422
19535	1422604_at	Uox	0.300632	-0.128803	0.0014433	0.204028
19536	1460244_at	Upb1	0.31343	0.765592	0.0050477	0.000131681
19537	1419685_at	Upf1	-0.0516531	-0.175701	0.446056	0.0711527
19538	1445777_at	Upf2	-0.0260492	-0.211029	0.783783	0.119763
19539	1452971_at	Upf3a	0.0213312	-0.0341829	0.733805	0.72103
19540	1434842_s_at	Upf3b	-0.326245	-0.224911	0.00828038	0.125284
19541	1426305_at	Upk1a	-0.206198	-0.0726266	0.0436105	0.593997
19542	1455464_x_at	Upk1b	0.153408	0.0789474	0.0592811	0.461211
19543	1421781_at	Upk2	0.142892	-0.025247	0.10757	0.84874
19544	1449104_at	Upk3a	-0.155441	-0.274517	0.0777887	0.0263542
19545	1434237_at	Upk3b	-0.308304	-0.154415	0.0425174	0.431361
19546	1429844_at	Upk3bl	0.0118301	-0.231898	0.911296	0.126374
19547	1448562_at	Upp1	2.05128	-0.85648	9.06e-10	0.000129183
19548	1460059_at	Upp2	0.34167	-0.0691834	0.0509041	0.779832
19549	1448337_at	Uqcc	1.39133	0.118926	4.59e-10	0.18995
19550	1448292_at	Uqcr11	1.39175	0.376322	4.32e-10	0.00123609
19551	1416337_at	Uqcrb	1.46319	0.171314	8.54e-10	0.0967866
19552	1428782_a_at	Uqcrc1	1.68185	0.307503	7.92e-11	0.00467398
19553	1428631_a_at	Uqcrc2	1.60052	0.0969737	3.03e-10	0.334872
19554	1450968_at	Uqcrfs1	2.07402	0.537839	6.01e-12	0.000117679
19555	1453229_s_at	Uqcrh	1.96039	0.281256	1.74e-11	0.00784775
19556	1427880_at	Uqcrq	0.0861597	0.00473717	0.44982	0.981126
19557	1453999_at	Urb1	0.0160775	-0.173908	0.884046	0.265398
19558	1435379_at	Urb2	0.00164912	0.137831	0.98274	0.20205
19559	1433498_at	Urgcp	1.77758	0.89744	3.28e-10	2.43e-05
19560	1419274_at	Uri1	-0.0188108	-0.122565	0.792568	0.225619
19561	1431752_a_at	Urm1	0.704639	0.182785	2.88e-06	0.107215
19562	1425003_at	Uroc1	1.10861	-0.0155925	3.36e-06	0.941572
19563	1417206_at	Urod	0.706612	0.143762	1.13e-06	0.158091
19564	1440535_at	Uros	0.162711	0.00677176	0.232801	0.976605
19565	1448583_at	Usb1	-0.508027	-0.12856	0.000274336	0.349495
19566	1453430_at	Use1	-0.418868	-0.397726	0.00360769	0.0231405
19567	1459758_at	Usf1	-0.11519	-0.0717713	0.106836	0.456606
19568	1450001_a_at	Ush1c	-0.267267	-0.1816	0.0856247	0.37641
19569	1431750_at	Ush2a	0.186935	0.150783	0.138515	0.375086
19570	1451500_at	Ushbp1	-0.281519	-0.346874	0.104046	0.132892
19571	1427781_at	Usmg2	-0.140521	-0.034069	0.200308	0.838713
19572	1448179_at	Usmg5	0.961124	0.243686	1.22e-08	0.0119021
19573	1424274_at	Uso1	-0.588899	-0.75799	2.93e-06	2.3e-05
19574	1423675_at	Usp1	-0.294753	-0.00821295	0.00571843	0.955861
19575	1448230_at	Usp10	0.269032	0.238945	0.00225517	0.02252
19576	1426539_at	Usp11	-0.0243676	-0.137722	0.794944	0.299729
19577	1427478_at	Usp12	-0.063834	-0.124631	0.589305	0.462476
19578	1452442_at	Usp13	0.00434155	-0.0130942	0.942267	0.893006
19579	1437714_x_at	Usp14	-0.725973	-0.658107	2.95e-06	0.000178415
19580	1447881_x_at	Usp15	-0.150547	-0.190625	0.116239	0.13701
19581	1430203_at	Usp16	0.368274	-0.0963257	0.00244327	0.483522
19582	1420773_at	Usp17la	-0.0480094	-0.0957244	0.688431	0.587165
19583	1418191_at	Usp18	-0.544402	0.789053	0.145761	0.119945
19584	1453190_at	Usp19	0.164691	0.115237	0.188603	0.509121
19585	1417168_a_at	Usp2	4.0219	-0.00152654	1.55e-08	0.997401
19586	1423778_at	Usp20	-0.0544463	-0.30543	0.631332	0.0643504
19587	1454034_a_at	Usp21	-0.174539	0.0312459	0.110791	0.848446
19588	1456043_at	Usp22	-0.0384129	0.141374	0.715428	0.344123
19589	1441018_at	Usp24	0.112544	-0.105402	0.241138	0.42865
19590	1445861_at	Usp25	0.278855	0.10574	0.0127398	0.439029
19591	1421502_at	Usp26	-0.074218	-0.131286	0.493086	0.390744
19592	1427606_at	Usp27x	-0.179241	-0.127478	0.140128	0.440708
19593	1433982_at	Usp28	-0.567472	-0.322957	1.85e-05	0.00969489
19594	1427551_at	Usp29	0.0215322	-0.0541051	0.759511	0.603808
19595	1444635_at	Usp3	0.00399081	0.0176093	0.97457	0.933131
19596	1436009_at	Usp30	0.369047	0.487538	0.000688104	0.000961238
19597	1431129_at	Usp31	-0.1142	-0.191289	0.239803	0.15135
19598	1459857_at	Usp32	0.0478527	-0.254853	0.611688	0.0631667
19599	1426709_a_at	Usp33	0.0239319	-0.158664	0.748379	0.134886
19600	1444437_at	Usp34	-0.066386	0.258021	0.63397	0.189015
19601	1458311_at	Usp36	-0.29456	-0.280301	0.0120624	0.0550114
19602	1434242_at	Usp37	-0.194365	-0.294246	0.0132247	0.00681715
19603	1428592_s_at	Usp38	1.07654	0.348489	4.41e-08	0.00644224
19604	1437007_x_at	Usp39	-0.284087	-0.180637	0.00086707	0.0516837
19605	1442319_at	Usp4	0.129448	-0.10275	0.141149	0.387465
19606	1446209_at	Usp40	0.302367	0.419236	0.0468121	0.0404015
19607	1459934_at	Usp42	-0.038017	-0.248075	0.676771	0.0622369
19608	1451514_at	Usp43	-0.0120134	-0.220522	0.906469	0.130639
19609	1456690_at	Usp44	0.0551806	0.0860298	0.487514	0.446754
19610	1430708_a_at	Usp45	-0.562965	-0.071479	0.003406	0.763465
19611	1436518_at	Usp46	-0.183395	0.0252922	0.118103	0.887547
19612	1426977_at	Usp47	-1.00116	-0.514024	1.07e-08	0.000164701
19613	1419277_at	Usp48	0.147935	0.293734	0.237389	0.0923193
19614	1441712_at	Usp49	0.107079	-0.260244	0.349994	0.105873
19615	1448311_at	Usp5	-0.524847	0.119392	0.000179401	0.37569
19616	1453670_at	Usp50	0.117506	0.184067	0.174006	0.118895
19617	1444507_at	Usp53	-0.149903	-0.0357201	0.250628	0.859697
19618	1428731_at	Usp54	-0.33414	0.295865	0.000435817	0.00704414
19619	1440883_at	Usp6nl	0.0681851	0.137095	0.504128	0.339671
19620	1437118_at	Usp7	-0.348011	0.029158	0.00149351	0.824703
19621	1446807_at	Usp8	0.554601	-0.187756	0.0062869	0.432007
19622	1420923_at	Usp9x	-0.385619	-0.189331	0.0188143	0.348607
19623	1452509_at	Usp9y	0.0476709	-0.0595757	0.688133	0.743596
19624	1433927_at	Uspl1	0.451086	0.0169133	0.00010848	0.891825
19625	1458897_at	Ust	0.022928	0.258229	0.819969	0.0773061
19626	1458333_x_at	Utf1	0.0718907	0.265927	0.53941	0.110191
19627	1459944_at	Utp11l	0.0479731	0.106077	0.63595	0.466649
19628	1432250_at	Utp14a	-0.574523	-0.145726	0.000601032	0.400559
19629	1438579_at	Utp14b	0.187398	-0.171923	0.078756	0.217513
19630	1434125_at	Utp15	-0.110675	-0.00358596	0.120662	0.975627
19631	1454817_at	Utp18	-0.967007	-0.424992	1.57e-08	0.000559965
19632	1452252_at	Utp20	-0.423558	-0.244919	6.78e-05	0.0191678
19633	1447704_s_at	Utp23	-1.25528	-0.576874	9.59e-10	7.63e-05
19634	1417583_a_at	Utp3	-0.297952	-0.0434473	0.000469833	0.632274
19635	1424500_at	Utp6	-0.341351	-0.285363	0.000308576	0.00755088
19636	1427569_a_at	Utrn	-0.519653	-0.434844	4.16e-05	0.00184033
19637	1421799_at	Uts2	-0.145349	0.00154135	0.109823	0.992019
19638	1451863_at	Uts2r	0.0360504	-0.164776	0.70646	0.222668
19639	1459565_at	Uty	-0.141597	-0.0486961	0.0801963	0.665798
19640	1454706_at	Uvrag	-0.930499	-0.257294	1.5e-08	0.00839081
19641	1430431_at	Uvssa	0.00672778	0.000569714	0.933561	0.996842
19642	1444642_at	Uxs1	-0.461498	-0.376695	0.00111166	0.020598
19643	1418986_a_at	Uxt	0.635626	0.348569	1.86e-06	0.002927
19644	1416231_at	Vac14	-0.358281	-0.0382833	0.0015227	0.775492
19645	1421862_a_at	Vamp1	0.191604	-0.027245	0.162268	0.897767
19646	1420833_at	Vamp2	0.0161561	0.061288	0.858843	0.653551
19647	1433693_x_at	Vamp3	0.103938	0.189945	0.264818	0.139696
19648	1434796_at	Vamp4	0.320862	0.22484	0.0370451	0.248017
19649	1430522_a_at	Vamp5	-0.0928005	-0.0132938	0.363072	0.936681
19650	1426269_at	Vamp7	-0.0418852	0.196017	0.566897	0.0647691
19651	1420624_a_at	Vamp8	0.483938	0.412219	1.05e-05	0.000632414
19652	1427234_at	Vangl1	-0.343566	0.165585	0.00271489	0.193683
19653	1436118_at	Vangl2	-0.0662379	-0.105381	0.567181	0.5298
19654	1448349_at	Vapa	-0.00124938	-0.174578	0.987517	0.126099
19655	1436079_s_at	Vapb	0.216876	0.0980137	0.0313899	0.445881
19656	1448472_at	Vars	-0.795715	-0.105396	2.58e-07	0.28292
19657	1434349_at	Vars2	0.153103	-0.0314856	0.150144	0.844457
19658	1435195_at	Vash1	-0.197089	0.173748	0.0202059	0.101007
19659	1451105_at	Vash2	0.656354	0.0240979	0.000213053	0.903356
19660	1427894_at	Vasn	-0.477168	0.388531	3.19e-05	0.00180189
19661	1451097_at	Vasp	-0.0996385	0.222595	0.140399	0.0228151
19662	1423726_at	Vat1	-0.953799	0.0163786	9.71e-07	0.917531
19663	1440300_at	Vav1	0.0571452	0.0799134	0.396164	0.398518
19664	1435065_x_at	Vav2	0.114508	0.0207619	0.421016	0.929526
19665	1417123_at	Vav3	0.330836	0.00953003	0.00845753	0.957326
19666	1421774_at	Vax1	-0.159142	-0.254651	0.137559	0.0826961
19667	1450303_at	Vax2	-0.079537	0.0336013	0.337609	0.791154
19668	1443232_at	Vax2os	-0.141811	-0.214028	0.242407	0.197538
19669	1421750_a_at	Vbp1	-0.448135	-0.25934	1.74e-05	0.00856878
19670	1448162_at	Vcam1	-0.74611	-0.0387297	0.000819901	0.88397
19671	1433043_at	Vcan	0.120242	0.0092729	0.275566	0.959631
19672	1416157_at	Vcl	-0.578952	-0.600605	0.000145018	0.00123609
19673	1423030_at	Vcp	-0.923422	0.0619206	2.27e-08	0.496739
19674	1442251_at	Vcpip1	0.512739	-0.0982351	0.00139321	0.584004
19675	1437947_x_at	Vdac1	0.95376	0.0693517	1.25e-07	0.538446
19676	1415990_at	Vdac2	1.63739	0.439989	1.41e-10	0.000649993
19677	1416175_a_at	Vdac3	0.495338	0.25721	9.15e-06	0.0103746
19678	1418175_at	Vdr	0.0518267	-0.242273	0.732277	0.257754
19679	1451959_a_at	Vegfa	0.654181	-0.18066	1.79e-06	0.0749458
19680	1451803_a_at	Vegfb	0.878989	0.227725	5e-07	0.0581837
19681	1439766_x_at	Vegfc	0.250762	0.185223	0.0670401	0.298396
19682	1432088_at	Veph1	-0.189443	-0.276302	0.0389223	0.026676
19683	1429084_at	Vezf1	-0.106044	-0.0301592	0.500507	0.906182
19684	1441124_at	Vezt	-0.240122	-0.128498	0.0849851	0.493351
19685	1436094_at	Vgf	-0.385896	-0.257677	0.0395048	0.278773
19686	1421607_at	Vgll1	0.0310286	-0.121355	0.749415	0.379792
19687	1436361_at	Vgll2	0.0824937	0.0110368	0.347779	0.93899
19688	1455299_at	Vgll3	-0.11742	-0.0760612	0.245878	0.600237
19689	1455992_at	Vgll4	-0.186809	0.309241	0.0561773	0.0230367
19690	1421071_at	Vhl	0.0626182	0.0755286	0.579506	0.654271
19691	1448837_at	Vil1	-0.548919	0.0509877	0.00188637	0.811846
19692	1426022_a_at	Vill	-0.000880019	0.307485	0.991729	0.0189268
19693	1450641_at	Vim	-2.46327	0.00032317	2e-11	0.998122
19694	1435735_x_at	Vimp	-0.896515	-0.023145	3.55e-07	0.857493
19695	1428664_at	Vip	0.0819612	-0.0341735	0.419952	0.829224
19696	1438983_x_at	Vipas39	1.71266	1.19164	4.83e-09	1.88e-05
19697	1423004_at	Vipr1	-0.167484	-0.23413	0.283803	0.276255
19698	1421391_at	Vipr2	0.0866983	-0.133876	0.303015	0.248814
19699	1426231_at	Vit	-0.163041	-0.252884	0.130603	0.0858103
19700	1452770_at	Vkorc1	0.863812	0.940892	1.9e-07	1.29e-05
19701	1434916_at	Vkorc1l1	0.00314519	-0.0672992	0.969179	0.575235
19702	1434465_x_at	Vldlr	0.0616615	0.226175	0.385426	0.0313338
19703	1427937_at	Vma21	0.224597	0.205987	0.00825495	0.0485189
19704	1433687_at	Vmac	-0.0161747	0.107502	0.890857	0.532396
19705	1422394_at	Vmn1r-ps8	-0.0319599	0.0169829	0.792007	0.933282
19706	1422391_at	Vmn1r11	-0.114389	-0.00391596	0.183149	0.978373
19707	1422390_at	Vmn1r13	0.151572	-0.114335	0.181182	0.465154
19708	1450602_at	Vmn1r14	-0.152252	-0.0941457	0.18046	0.554932
19709	1450315_at	Vmn1r148	0.188194	-0.102938	0.102834	0.511736
19710	1422392_at	Vmn1r15	0.176726	0.158841	0.0746177	0.2195
19711	1421724_at	Vmn1r171	-0.0464122	-0.0909655	0.756579	0.68794
19712	1421764_at	Vmn1r172	-0.467075	-0.441032	0.000333913	0.00406715
19713	1422388_at	Vmn1r25	-0.0816523	-0.120342	0.268571	0.234839
19714	1422387_at	Vmn1r29	-0.0278063	-0.176588	0.756108	0.163755
19715	1422378_at	Vmn1r40	0.0557448	-0.0261939	0.616068	0.883499
19716	1422379_x_at	Vmn1r41	-0.00945572	0.003335	0.922962	0.984697
19717	1422369_at	Vmn1r42	0.0571769	-0.0867443	0.62117	0.612198
19718	1422368_at	Vmn1r43	0.122921	0.0537567	0.0948467	0.596574
19719	1422377_at	Vmn1r44	-0.123095	-0.0600839	0.170849	0.639524
19720	1427675_at	Vmn1r45	-0.118107	-0.223006	0.22441	0.0981274
19721	1450601_at	Vmn1r46	0.0173374	0.0211264	0.819241	0.861926
19722	1450598_at	Vmn1r47	-0.077251	-0.0792601	0.315227	0.46453
19723	1421778_at	Vmn1r49	0.156477	0.238094	0.0841453	0.0539219
19724	1422376_at	Vmn1r50	0.0611176	-0.039783	0.398902	0.714209
19725	1450558_at	Vmn1r51	0.0968838	-0.0682879	0.350582	0.654725
19726	1450599_at	Vmn1r53	0.0752022	-0.0581652	0.342118	0.613618
19727	1422366_at	Vmn1r54	0.0414701	-0.0235894	0.590744	0.846445
19728	1421736_at	Vmn1r56	0.123382	0.267602	0.29022	0.10092
19729	1421717_at	Vmn1r58	-0.237856	-0.332102	0.0466179	0.0390933
19730	1421716_at	Vmn1r65	0.0286421	-0.0928578	0.785055	0.545552
19731	1450338_x_at	Vmn2r-ps159	-0.295743	-0.176826	0.00680608	0.165666
19732	1450274_at	Vmn2r-ps54	0.0874587	-0.010843	0.305003	0.937997
19733	1421715_at	Vmn2r1	-0.526362	-1.18572	0.0165902	0.000845706
19734	1421701_at	Vmn2r10	-0.0189349	-0.0994418	0.856292	0.513473
19735	1421719_at	Vmn2r26	0.00835699	-0.068148	0.906586	0.511014
19736	1453083_at	Vmn2r29	-0.424668	-0.295117	0.023385	0.20332
19737	1442282_at	Vmn2r84	-0.0315259	0.00377028	0.730234	0.981613
19738	1427681_s_at	Vmn2r88	-0.312774	-0.265569	0.0205976	0.114267
19739	1438124_at	Vmn2r96	-0.147567	-0.0394902	0.17261	0.808296
19740	1421491_a_at	Vmp1	0.48117	-0.15026	2.67e-05	0.127903
19741	1447845_s_at	Vnn1	3.40415	1.12259	1.2e-09	0.000675477
19742	1420723_at	Vnn3	0.342846	0.587349	0.0226082	0.00629327
19743	1451127_at	Vopp1	0.90411	0.552323	1.48e-07	0.000298223
19744	1434609_at	Vprbp	-0.395867	-0.128974	5.48e-05	0.142607
19745	1449869_at	Vpreb1	-0.187473	-0.355181	0.266625	0.128401
19746	1422921_at	Vpreb3	-0.141869	-0.321256	0.183448	0.0355366
19747	1441922_x_at	Vps11	0.00740022	0.0188601	0.926403	0.88429
19748	1457674_at	Vps13a	0.157038	-0.146573	0.203352	0.386304
19749	1430801_at	Vps13b	-0.228958	-0.0879386	0.0411554	0.551317
19750	1456535_at	Vps13c	0.0168177	-0.0598257	0.832292	0.612322
19751	1436331_at	Vps13d	1.69305	0.293512	1.38e-08	0.0662498
19752	1416254_a_at	Vps16	-0.118653	0.19973	0.0706043	0.0286381
19753	1455873_a_at	Vps18	-0.286969	0.0597241	0.0102064	0.673093
19754	1421050_at	Vps25	0.173792	0.261295	0.170025	0.129551
19755	1420495_a_at	Vps26a	-0.774845	-0.243267	1.21e-07	0.0130981
19756	1453762_at	Vps26b	-0.0212799	0.208936	0.854207	0.202631
19757	1448447_at	Vps28	0.393438	0.704473	0.000291959	7.4e-05
19758	1417659_at	Vps29	-0.0617573	0.028922	0.354383	0.776487
19759	1453742_at	Vps33a	-0.101744	0.129523	0.318802	0.360751
19760	1427933_at	Vps33b	0.453041	0.281153	0.00327247	0.108479
19761	1415784_at	Vps35	-0.26874	-0.212672	0.00342341	0.0484976
19762	1424417_at	Vps36	-0.272446	0.027633	0.0898918	0.910312
19763	1419177_at	Vps37a	-0.102559	-0.252043	0.14575	0.0154878
19764	1424380_at	Vps37b	-1.29225	-0.506513	3.25e-08	0.00177999
19765	1426227_s_at	Vps37c	-0.0492221	0.382248	0.600907	0.0102337
19766	1457736_at	Vps37d	-0.091567	0.174804	0.388455	0.236082
19767	1425474_a_at	Vps39	-0.0111376	-0.0491151	0.900293	0.71788
19768	1437901_a_at	Vps41	0.0775562	0.649763	0.670954	0.0201422
19769	1418143_at	Vps45	0.12467	0.0409023	0.0960671	0.699759
19770	1417510_at	Vps4a	0.290835	0.52424	0.00248408	0.000440354
19771	1460104_at	Vps4b	-0.246721	-0.143565	0.0134625	0.232606
19772	1438205_at	Vps51	-0.15044	-0.15693	0.328023	0.47008
19773	1437078_at	Vps52	0.459262	0.439181	0.0072203	0.0373353
19774	1436327_a_at	Vps53	0.284058	0.214365	0.00718035	0.0888693
19775	1456810_at	Vps54	0.0427679	0.108516	0.660085	0.435392
19776	1418284_at	Vps72	-0.268595	0.143292	0.0154927	0.287816
19777	1434050_at	Vps8	-0.189656	-0.165429	0.0767368	0.237144
19778	1426828_at	Vps9d1	0.890322	0.448305	0.000266942	0.0686273
19779	1458951_at	Vrk1	-0.0961061	-0.0678409	0.256295	0.574605
19780	1453343_s_at	Vrk2	-0.510293	0.640602	0.000276689	0.000629055
19781	1418121_at	Vrk3	0.49936	0.580504	2.06e-05	0.000143929
19782	1440542_at	Vrtn	-0.0685574	-0.0405105	0.351654	0.712418
19783	1430553_at	Vsig1	-0.117684	-0.0405293	0.231309	0.784515
19784	1436591_at	Vsig10	0.0254286	0.497849	0.875542	0.0396933
19785	1445472_at	Vsig10l	-0.0506581	-0.139121	0.620619	0.33631
19786	1422634_a_at	Vsig2	-0.147139	-0.0979939	0.0765464	0.369306
19787	1451651_at	Vsig4	-0.633152	-0.799577	0.00256895	0.00394171
19788	1436671_at	Vsig8	-0.0491566	-0.266329	0.596959	0.0506368
19789	1420955_at	Vsnl1	0.041227	0.039446	0.640397	0.773345
19790	1452065_at	Vstm2a	-0.0430605	-0.086483	0.594677	0.45567
19791	1445704_x_at	Vstm2b	-0.0204905	0.0790262	0.782545	0.460261
19792	1455714_at	Vstm2l	-0.306555	-0.0664937	0.00745187	0.639032
19793	1455050_at	Vstm4	0.0258738	-0.0497914	0.820277	0.779246
19794	1428400_at	Vstm5	-0.344866	-0.00471237	0.00292266	0.976569
19795	1450487_at	Vsx1	-0.314544	-0.220686	0.0282754	0.217863
19796	1419628_at	Vsx2	-0.244632	-0.0599085	0.0653164	0.749851
19797	1441646_at	Vta1	0.202374	-0.0461475	0.314694	0.884385
19798	1458070_at	Vtcn1	-0.214704	-0.13138	0.00968394	0.182414
19799	1454077_at	Vti1a	0.1923	0.177982	0.234778	0.427224
19800	1449003_a_at	Vti1b	-0.374071	0.186834	0.00171094	0.15001
19801	1455098_a_at	Vtn	1.05296	1.14588	8.76e-08	8.7e-06
19802	1426399_at	Vwa1	0.0912339	-0.126867	0.30382	0.300643
19803	1438567_at	Vwa2	-0.0552029	-0.115761	0.571301	0.403441
19804	1456129_at	Vwa3a	-0.210523	-0.405386	0.281387	0.134178
19805	1453250_at	Vwa3b	-0.360869	-0.341369	0.000509831	0.00549748
19806	1426222_s_at	Vwa5a	0.0267286	0.461862	0.779392	0.00402934
19807	1443369_at	Vwa5b2	0.0585245	-0.148688	0.438103	0.15903
19808	1450230_at	Vwa7	-0.129695	-0.225926	0.221522	0.122021
19809	1424904_at	Vwa8	2.1648	1.17641	7.32e-10	2.49e-05
19810	1440160_x_at	Vwa9	0.0812421	0.0862833	0.211978	0.332036
19811	1455882_x_at	Vwc2	-0.0632479	-0.0622134	0.578821	0.718953
19812	1440413_at	Vwc2l	0.272716	0.110465	0.105393	0.639428
19813	1430130_at	Vwce	-0.00348863	1.36243	0.982952	0.000143224
19814	1435386_at	Vwf	-0.136635	0.0293033	0.381347	0.907478
19815	1442439_at	W91776	1.36544	0.403016	3.13e-07	0.0281592
19816	1458471_at	Wac	0.0789447	-0.0666998	0.476715	0.687948
19817	1448386_a_at	Wap	0.0119228	-0.00080927	0.890276	0.995859
19818	1442426_at	Wapal	-0.423812	-0.360651	0.017875	0.104173
19819	1437832_x_at	Wars	0.752598	-0.170764	3.07e-07	0.0778248
19820	1435273_at	Wars2	0.126441	0.04413	0.247851	0.789793
19821	1419631_at	Was	-0.143844	-0.228872	0.218016	0.151813
19822	1418545_at	Wasf1	-1.08563	0.126903	0.000311408	0.690217
19823	1438683_at	Wasf2	0.080506	0.502821	0.427955	0.00326075
19824	1425061_at	Wasf3	-0.171538	-0.265792	0.100878	0.0629128
19825	1451404_at	Wash	0.016305	0.0352599	0.861815	0.811137
19826	1432155_at	Wasl	0.453974	0.184961	0.00743778	0.353549
19827	1449441_a_at	Wbp1	0.393366	0.722631	0.00031464	6.67e-05
19828	1447401_at	Wbp11	-0.346041	-0.348349	0.0284173	0.084052
19829	1451743_at	Wbp1l	0.489069	0.457105	0.000283998	0.00382679
19830	1448121_at	Wbp2	-0.24921	-0.0225067	0.0105574	0.864188
19831	1431578_at	Wbp2nl	-0.357117	-0.367197	0.00779545	0.028954
19832	1419374_at	Wbp4	-0.349556	-0.19163	0.000133009	0.0352913
19833	1451230_a_at	Wbp5	-1.05139	-0.182871	9.06e-09	0.0559374
19834	1452916_at	Wbp7	0.00201264	0.150451	0.977734	0.142704
19835	1416622_at	Wbscr16	1.01649	0.292978	8.16e-07	0.0470753
19836	1423575_a_at	Wbscr22	-0.321841	-0.113458	0.00302772	0.351647
19837	1430644_at	Wbscr25	0.0827824	-0.183919	0.457097	0.236787
19838	1418359_at	Wbscr27	0.415109	0.539651	0.0021402	0.00284027
19839	1454234_at	Wbscr28	0.0491861	-0.00114201	0.636472	0.995122
19840	1447543_at	Wdfy1	0.314851	-0.111659	0.0311382	0.557119
19841	1434517_at	Wdfy2	-0.0644672	0.253809	0.526131	0.0819102
19842	1458952_at	Wdfy3	0.0109631	-0.0216924	0.896754	0.873242
19843	1435582_at	Wdfy4	0.000850656	-0.121776	0.990347	0.221523
19844	1435114_at	Wdhd1	0.37859	-0.0350827	0.000470114	0.77062
19845	1426280_at	Wdpcp	0.334278	0.538478	0.0531833	0.0243668
19846	1437591_a_at	Wdr1	-0.0665583	0.504863	0.35863	0.000393361
19847	1452820_at	Wdr11	0.48821	0.593033	2.05e-05	0.0001098
19848	1459762_x_at	Wdr12	-0.247184	-0.153077	0.0550528	0.358843
19849	1425490_a_at	Wdr13	-0.0954661	-0.0984727	0.488601	0.628029
19850	1432217_a_at	Wdr16	0.159078	0.402168	0.200948	0.0265162
19851	1453537_a_at	Wdr17	-0.226719	-0.178968	0.152175	0.405623
19852	1443758_at	Wdr18	0.0536445	-0.012848	0.614783	0.942588
19853	1455669_at	Wdr19	-0.0976807	-0.0401964	0.196237	0.716706
19854	1428039_at	Wdr20a	-0.0434816	0.0419505	0.668905	0.791184
19855	1453693_at	Wdr20b	-0.164202	-0.081967	0.312853	0.73617
19856	1455212_at	Wdr24	0.599542	0.526072	2.89e-06	0.000215766
19857	1456645_at	Wdr25	0.754693	0.113589	0.000106095	0.54317
19858	1435478_at	Wdr26	-0.462721	-0.283475	8.98e-05	0.0170686
19859	1445813_at	Wdr27	0.0860532	-0.0060864	0.263452	0.962508
19860	1433746_at	Wdr3	-0.778977	-0.284931	7.87e-08	0.00452487
19861	1423636_at	Wdr31	-0.0730214	-0.134536	0.450717	0.321072
19862	1456488_at	Wdr33	-0.485498	-0.260012	0.000925584	0.0964286
19863	1429174_at	Wdr34	-0.0255334	0.197016	0.838022	0.265221
19864	1440318_at	Wdr35	0.128917	0.500137	0.440957	0.0415012
19865	1451087_at	Wdr36	0.102818	-0.0543054	0.16974	0.60892
19866	1432615_at	Wdr37	0.0327414	-0.23901	0.761776	0.1211
19867	1453396_at	Wdr38	-0.327455	-0.372177	0.00211519	0.00602409
19868	1423139_at	Wdr4	0.239115	-0.0478018	0.0069118	0.663454
19869	1433621_at	Wdr41	0.16226	0.446467	0.188377	0.0152951
19870	1428390_at	Wdr43	-1.03815	-0.440185	9.77e-09	0.000520523
19871	1430775_at	Wdr44	-0.148603	-0.141244	0.261959	0.444447
19872	1451754_a_at	Wdr45	0.34056	0.463948	0.000602085	0.000705284
19873	1416281_at	Wdr45b	0.0927751	0.0285362	0.160945	0.771059
19874	1437828_s_at	Wdr46	-0.566136	-0.301829	1.33e-05	0.0112482
19875	1437257_at	Wdr47	0.169228	0.152217	0.165148	0.356956
19876	1447765_at	Wdr48	-0.0756161	0.0516843	0.43745	0.725086
19877	1448389_at	Wdr5	0.110075	0.176596	0.112156	0.0633139
19878	1428839_at	Wdr53	0.219299	-0.273583	0.0159576	0.0221883
19879	1422616_s_at	Wdr54	-0.118231	0.059234	0.229265	0.679412
19880	1426496_at	Wdr55	-0.390203	0.277988	0.000184761	0.012472
19881	1456638_at	Wdr59	-0.418456	0.0583571	0.00188021	0.71184
19882	1453058_at	Wdr5b	-0.0922824	0.016787	0.441808	0.932566
19883	1415770_at	Wdr6	0.0868188	0.833414	0.36366	9.68e-05
19884	1436396_at	Wdr60	-0.0734308	0.044509	0.470665	0.776577
19885	1434433_x_at	Wdr61	-0.171571	-0.320935	0.111512	0.0343496
19886	1436675_at	Wdr63	-0.213815	-0.216476	0.122546	0.240379
19887	1430082_at	Wdr64	0.32493	0.298994	0.0172794	0.0796135
19888	1429869_at	Wdr65	0.216447	0.013479	0.13344	0.953784
19889	1447215_at	Wdr66	0.00728285	-0.12975	0.925768	0.240964
19890	1458158_at	Wdr67	-0.00299614	-0.0514786	0.975353	0.729178
19891	1454125_a_at	Wdr69	-0.0852264	-0.16455	0.331583	0.175747
19892	1435028_at	Wdr7	-0.00399477	0.180844	0.957188	0.0923944
19893	1455097_at	Wdr70	-0.166215	-0.246194	0.056477	0.0377701
19894	1428678_s_at	Wdr73	0.442754	0.474782	5.53e-05	0.0004914
19895	1416890_at	Wdr74	-0.268592	0.0956129	0.000954163	0.263324
19896	1442296_at	Wdr75	-0.0297076	-5.91e-05	0.833427	1
19897	1430304_at	Wdr76	0.115207	-0.14702	0.309511	0.349418
19898	1430289_a_at	Wdr77	0.365635	0.279237	0.00425965	0.0634085
19899	1434793_at	Wdr78	-0.0567417	-0.296465	0.542189	0.0326669
19900	1460234_at	Wdr81	-0.246826	0.341727	0.00623244	0.00525749
19901	1452189_at	Wdr82	1.24419	0.404468	1.36e-09	0.000792231
19902	1418732_s_at	Wdr83	0.601265	0.513368	7.36e-05	0.00245035
19903	1429221_at	Wdr85	0.130068	0.163513	0.145309	0.172983
19904	1419464_at	Wdr86	0.062348	0.0957997	0.385046	0.338998
19905	1453433_at	Wdr89	-0.741172	-0.487663	4.7e-06	0.00178906
19906	1426767_at	Wdr90	0.896254	0.176582	2.31e-05	0.326317
19907	1439124_at	Wdr91	0.0766265	-0.0407511	0.276307	0.694249
19908	1447230_at	Wdr92	0.140669	0.0672247	0.11774	0.590841
19909	1431841_at	Wdr95	0.0585692	-0.0147393	0.588564	0.934546
19910	1453951_a_at	Wdr96	0.00761683	0.0153451	0.905615	0.882403
19911	1453113_at	Wdsub1	-0.387828	0.179677	0.00270447	0.211042
19912	1434560_at	Wdtc1	-0.10468	0.0128392	0.175028	0.916239
19913	1432489_a_at	Wdyhv1	0.369099	0.208957	0.00337839	0.141864
19914	1416774_at	Wee1	-0.508752	-0.356388	0.000475247	0.0244183
19915	1436751_at	Wee2	0.109501	0.059423	0.241783	0.662471
19916	1431335_a_at	Wfdc1	-0.301371	-0.44169	0.00212233	0.00135843
19917	1449191_at	Wfdc12	0.579733	0.265005	0.000931549	0.150596
19918	1436288_at	Wfdc15a	-0.175698	-0.0481402	0.0942169	0.749851
19919	1419195_at	Wfdc15b	0.271223	0.0969228	0.121311	0.698422
19920	1417160_s_at	Wfdc18	-0.142841	-0.0426999	0.21482	0.806711
19921	1424351_at	Wfdc2	0.755489	0.743242	1.13e-05	0.00027138
19922	1430224_at	Wfdc3	0.301824	-0.106352	0.00393624	0.372872
19923	1425418_at	Wfdc5	-0.284248	-0.359932	0.0561166	0.068537
19924	1457766_at	Wfdc6a	0.264849	0.183504	0.0192981	0.186466
19925	1427566_at	Wfikkn1	-0.853031	-0.700772	1.79e-06	0.000237732
19926	1428811_at	Wfikkn2	-0.0446923	-0.139265	0.810558	0.615711
19927	1448411_at	Wfs1	1.39007	0.262145	5.61e-10	0.0112482
19928	1436792_at	Whamm	0.590031	0.439713	3.95e-05	0.00354226
19929	1442507_at	Whrn	0.048411	-0.0805406	0.607849	0.558943
19930	1443741_x_at	Whsc1	-0.160204	-0.0819626	0.144884	0.595338
19931	1442085_at	Whsc1l1	0.355244	-0.0606677	0.000658063	0.588294
19932	1453315_at	Wibg	-0.146912	-0.0661787	0.140085	0.638836
19933	1425425_a_at	Wif1	-0.0122305	0.110798	0.884363	0.354208
19934	1436954_at	Wipf1	-0.325256	-0.247475	0.0212171	0.156086
19935	1453737_at	Wipf2	0.0626802	0.114069	0.348409	0.218007
19936	1455301_at	Wipf3	4.39903	0.152926	8.34e-15	0.125118
19937	1456624_at	Wipi1	-0.345982	-0.342264	0.0210872	0.0717362
19938	1428882_at	Wipi2	-0.606659	-0.466708	2.33e-06	0.00042918
19939	1448593_at	Wisp1	-0.793951	-0.176418	5.15e-06	0.18935
19940	1419015_at	Wisp2	0.164877	0.0980812	0.120385	0.498987
19941	1444050_at	Wisp3	-0.0202861	0.0146791	0.749203	0.886149
19942	1418202_a_at	Wiz	0.0871173	0.367729	0.44397	0.029912
19943	1437434_a_at	Wls	-0.583624	-0.270671	0.00121637	0.159777
19944	1437888_at	Wnk1	0.0446195	0.00374193	0.687635	0.984858
19945	1443423_at	Wnk2	0.0754695	-0.143439	0.386286	0.235904
19946	1443924_at	Wnk3	-0.0837747	0.549396	0.424923	0.00235029
19947	1427196_at	Wnk4	0.135467	-0.156409	0.27991	0.366972
19948	1425377_at	Wnt1	0.0865536	0.0517943	0.278906	0.65753
19949	1460657_at	Wnt10a	-0.0260859	0.0386554	0.733418	0.742131
19950	1426091_a_at	Wnt10b	0.15133	-0.0541099	0.109867	0.687219
19951	1450772_at	Wnt11	0.072937	0.0365083	0.286392	0.719528
19952	1422941_at	Wnt16	0.160138	0.107358	0.13546	0.463468
19953	1449425_at	Wnt2	0.293855	-0.0967303	0.00973861	0.483522
19954	1421465_at	Wnt2b	-0.000413805	-0.138503	0.996619	0.31825
19955	1450763_x_at	Wnt3	-0.0679803	-0.121183	0.456395	0.344059
19956	1422093_at	Wnt3a	-0.314797	-0.394315	0.00149181	0.00257894
19957	1441687_at	Wnt4	-0.593332	-0.51494	2.06e-05	0.000893158
19958	1456976_at	Wnt5a	-0.0205917	-0.0175224	0.836859	0.915576
19959	1422602_a_at	Wnt5b	0.313704	-0.123601	0.0157896	0.440944
19960	1419708_at	Wnt6	-0.0916308	-0.231347	0.392428	0.123989
19961	1447647_at	Wnt7a	-0.155715	-0.255349	0.156927	0.0908484
19962	1420891_at	Wnt7b	-0.129505	0.0455937	0.359868	0.835942
19963	1422228_at	Wnt8a	0.0118813	-0.0960584	0.893065	0.450518
19964	1421440_at	Wnt8b	-0.17533	-0.0532973	0.0764719	0.700888
19965	1425889_at	Wnt9a	-0.329328	-0.254893	0.0119879	0.109309
19966	1443197_at	Wnt9b	-0.0547193	-0.0576356	0.553251	0.676649
19967	1423808_at	Wrap53	0.125259	0.118568	0.153497	0.316291
19968	1423923_a_at	Wrap73	0.0800192	0.686297	0.486069	0.0010724
19969	1430312_at	Wrb	-0.26697	-0.111468	0.0212752	0.442558
19970	1450163_a_at	Wrn	-0.0649486	0.292202	0.524054	0.0498673
19971	1429638_at	Wrnip1	-0.109158	-0.0482972	0.432048	0.823298
19972	1425241_a_at	Wsb1	-0.327701	-0.359694	0.00386151	0.0119862
19973	1438129_at	Wsb2	0.0196173	0.152262	0.870153	0.373051
19974	1439320_at	Wscd1	0.229919	0.0531839	0.0613891	0.760622
19975	1435796_at	Wscd2	-0.0433002	-0.105311	0.537621	0.285791
19976	1425995_s_at	Wt1	-0.286458	-0.182256	0.0154969	0.204561
19977	1454805_at	Wtap	0.876293	1.66726	7.72e-05	2.06e-05
19978	1433651_at	Wtip	-1.31096	-0.0779354	4.44e-09	0.476375
19979	1420009_at	Wwc1	0.104277	0.132619	0.405273	0.455252
19980	1448611_at	Wwc2	-0.289485	0.319369	0.00275851	0.00882682
19981	1431960_at	Wwox	0.0252079	-0.0414313	0.808526	0.799396
19982	1427097_at	Wwp1	0.631164	0.339198	2.21e-05	0.0144731
19983	1457499_at	Wwp2	0.128693	0.0652113	0.165918	0.62078
19984	1437155_a_at	Wwtr1	-0.297926	0.0474565	0.000926368	0.633627
19985	1448278_at	Xab2	-0.17271	0.0107914	0.017818	0.917618
19986	1443621_at	Xaf1	-0.0462807	-0.219328	0.691063	0.182391
19987	1420012_at	Xbp1	-0.136868	0.398156	0.0870981	0.00221618
19988	1419412_at	Xcl1	-0.160391	-0.203186	0.0885647	0.105595
19989	1422294_at	Xcr1	0.00123134	-0.00414662	0.991402	0.983717
19990	1451006_at	Xdh	1.13836	0.360561	4.89e-09	0.00203992
19991	1450231_a_at	Xiap	0.0842428	0.00290728	0.381569	0.986312
19992	1419220_at	Xirp1	-0.147118	-0.188022	0.299819	0.338573
19993	1436936_s_at	Xist	-0.0683098	-0.0815488	0.476963	0.558693
19994	1453866_a_at	Xk	0.0491979	0.225102	0.695826	0.204929
19995	1435850_at	Xkr4	0.232881	0.416037	0.0892227	0.0302689
19996	1455127_at	Xkr5	-0.0347305	-0.126443	0.706679	0.333701
19997	1425928_at	Xkr6	-0.100125	-0.266765	0.356704	0.0832532
19998	1455704_at	Xkr8	-0.182956	0.590393	0.0636252	0.000659547
19999	1454762_at	Xkrx	-0.111241	-0.07303	0.156145	0.500213
20000	1430226_at	Xlr4c	-0.138813	-0.0280411	0.245473	0.880509
20001	1437320_s_at	Xpa	0.094733	0.551881	0.54118	0.0196597
20002	1422532_at	Xpc	-0.357171	0.200806	0.00255603	0.128845
20003	1422443_at	Xpnpep1	0.00215644	0.226619	0.973343	0.0219691
20004	1417805_at	Xpnpep2	-0.166638	-0.149683	0.116117	0.288946
20005	1437926_at	Xpnpep3	-0.170947	-0.0719791	0.0149468	0.40293
20006	1448070_at	Xpo1	0.112926	0.0575964	0.260627	0.696603
20007	1430797_at	Xpo4	-0.0394236	-0.270605	0.702831	0.0713515
20008	1451468_s_at	Xpo5	-0.386937	0.0266364	0.000129963	0.800115
20009	1422759_a_at	Xpo6	-0.636935	-0.102164	7.99e-07	0.247374
20010	1435814_at	Xpo7	-0.168063	0.019029	0.214012	0.930246
20011	1441681_at	Xpot	-0.258069	0.00927042	0.00765947	0.945404
20012	1426053_a_at	Xpr1	-0.209208	-0.265353	0.0760177	0.091121
20013	1416587_a_at	Xrcc1	-0.123057	-0.00816619	0.142296	0.951987
20014	1453950_a_at	Xrcc2	-0.368279	-0.396169	0.0663904	0.131069
20015	1452748_at	Xrcc3	-0.302324	-0.13551	0.00371095	0.249659
20016	1424601_at	Xrcc4	-0.0878978	-0.113774	0.359576	0.397218
20017	1451968_at	Xrcc5	-0.011983	0.0178116	0.865377	0.875717
20018	1428504_at	Xrcc6	-0.0987729	-0.0125196	0.426858	0.952206
20019	1453380_a_at	Xrcc6bp1	0.475056	0.583059	0.000298027	0.000762862
20020	1450308_a_at	Xrn1	-0.0972629	0.149652	0.301481	0.248942
20021	1422843_at	Xrn2	-0.122649	0.0234519	0.0814301	0.819502
20022	1426706_s_at	Xylb	0.405549	1.23852	0.0014536	1.36e-05
20023	1452515_a_at	Xylt2	0.12267	0.486266	0.343976	0.0142243
20024	1419661_at	Yae1d1	-0.0447931	-0.0914729	0.593531	0.445876
20025	1423399_a_at	Yaf2	-0.537978	-0.0152249	9.23e-05	0.918271
20026	1416487_a_at	Yap1	-0.165046	0.344789	0.0802078	0.0122109
20027	1460638_at	Yars	0.158715	-0.271246	0.0365071	0.0114323
20028	1430134_a_at	Yars2	0.586864	0.115487	1.38e-06	0.18072
20029	1435100_at	Ybey	0.104133	0.217284	0.308578	0.12689
20030	1430720_at	Ybx1	0.00463728	-0.115152	0.956682	0.343191
20031	1420762_a_at	Ybx2	-0.0433625	0.0706958	0.7447	0.728579
20032	1428550_at	Ydjc	-0.259966	-0.399098	0.103928	0.0673479
20033	1459108_a_at	Yeats2	0.0740158	0.254334	0.522419	0.120699
20034	1423105_a_at	Yeats4	0.279748	0.473893	0.00060341	0.00018203
20035	1418470_at	Yes1	0.275963	0.364324	0.00399758	0.00453686
20036	1456134_x_at	Yif1a	0.274799	0.339028	0.0114296	0.0171455
20037	1428445_at	Yif1b	0.712993	-0.0728617	7.61e-06	0.578871
20038	1424196_at	Yipf1	0.387223	0.411774	0.000330908	0.00199918
20039	1420668_a_at	Yipf2	-0.125936	0.252165	0.0681474	0.0118131
20040	1444012_at	Yipf3	-0.00268934	-0.0713638	0.966936	0.444809
20041	1426417_at	Yipf4	-0.0986035	-0.278057	0.281894	0.0367996
20042	1418576_at	Yipf5	0.301395	0.10708	0.002373	0.329646
20043	1441485_at	Yipf6	0.0642266	-0.029794	0.614705	0.884532
20044	1422927_at	Yipf7	0.196905	0.0460961	0.0688992	0.765873
20045	1439903_at	Yjefn3	0.0407248	0.0111467	0.590785	0.92953
20046	1460191_at	Ykt6	0.106406	0.166644	0.206149	0.146992
20047	1457514_at	Ylpm1	0.219006	0.0199033	0.0463137	0.902464
20048	1437822_at	Yme1l1	0.14413	0.0485547	0.0475535	0.619875
20049	1439202_at	Yod1	-0.24455	-0.313657	0.0643154	0.0747152
20050	1431781_at	Ypel1	-0.0879786	-0.166881	0.364489	0.214965
20051	1453414_at	Ypel2	-0.21937	-0.132575	0.0496198	0.356983
20052	1426624_a_at	Ypel3	-0.429007	0.292904	2.93e-05	0.00477821
20053	1434501_at	Ypel4	-0.0383994	0.263569	0.776841	0.169511
20054	1433593_at	Ypel5	-0.478686	-0.142884	1.92e-05	0.130543
20055	1434744_at	Yrdc	-0.348561	-0.356827	0.000211753	0.00178648
20056	1456699_s_at	Ythdc1	-1.04428	-0.861543	1.37e-08	1.37e-05
20057	1437357_at	Ythdc2	-0.122975	-0.15038	0.194681	0.242305
20058	1415767_at	Ythdf1	0.190109	-0.112151	0.0140412	0.230012
20059	1451317_at	Ythdf2	-0.00828504	-0.057451	0.897867	0.543388
20060	1426842_at	Ythdf3	0.605327	0.208395	9.38e-07	0.0235442
20061	1438708_x_at	Ywhab	0.139202	0.0245941	0.0375	0.792756
20062	1426384_a_at	Ywhae	-0.710015	-0.107113	3.83e-06	0.359829
20063	1420816_at	Ywhag	-0.433631	-0.338732	0.000143487	0.00646001
20064	1416004_at	Ywhah	-0.267536	0.317917	0.00130702	0.00313821
20065	1420829_a_at	Ywhaq	-0.367733	0.0139882	0.000749311	0.91566
20066	1436981_a_at	Ywhaz	-0.152652	-0.0778476	0.153836	0.606445
20067	1457834_at	Yy1	-0.0129006	-0.149426	0.895611	0.283575
20068	1451277_at	Zadh2	0.0856323	0.548942	0.365331	0.00121684
20069	1421614_at	Zan	0.201428	0.0421021	0.209344	0.864912
20070	1440178_x_at	Zap70	0.0910797	-0.0344745	0.360992	0.823298
20071	1434494_at	Zar1	0.0583771	-0.0504229	0.50897	0.704495
20072	1437191_at	Zbbx	-0.09319	-0.0954794	0.439279	0.5862
20073	1437097_at	Zbed3	-0.0301998	-0.231552	0.758373	0.100412
20074	1441112_at	Zbed6	0.0247586	0.215917	0.85803	0.270501
20075	1429947_a_at	Zbp1	0.0841099	0.00969288	0.459702	0.959815
20076	1438110_at	Zbtb1	-0.567136	-0.361276	0.000295861	0.0284258
20077	1436068_at	Zbtb10	-0.0563783	-0.243618	0.501499	0.0471416
20078	1436382_at	Zbtb12	0.138325	0.240761	0.221022	0.121892
20079	1420864_at	Zbtb14	-0.00246776	0.0795739	0.98649	0.721397
20080	1439163_at	Zbtb16	-0.149423	0.568624	0.0624277	0.000228065
20081	1416224_at	Zbtb17	0.139255	0.0242622	0.0698972	0.828208
20082	1417010_at	Zbtb18	0.0257697	-0.164935	0.815037	0.290386
20083	1457037_at	Zbtb2	0.0126566	-0.354706	0.905867	0.0285114
20084	1443471_at	Zbtb20	0.389678	0.636888	0.0193435	0.00680085
20085	1441973_at	Zbtb21	-0.542749	-0.195119	0.000399696	0.203723
20086	1448705_at	Zbtb22	0.77457	1.37111	9.93e-05	3.56e-05
20087	1438218_at	Zbtb24	0.00833506	0.127977	0.932937	0.364225
20088	1430344_at	Zbtb25	0.189228	-0.0578373	0.0361636	0.630638
20089	1447721_at	Zbtb26	-0.0162458	-0.100446	0.834899	0.364988
20090	1427106_at	Zbtb3	0.00286537	-0.0485722	0.978252	0.766664
20091	1447330_at	Zbtb32	0.0322015	-0.154213	0.805158	0.409059
20092	1421094_at	Zbtb33	0.204259	0.0144651	0.174044	0.952735
20093	1447042_at	Zbtb34	-0.00706598	-0.169102	0.955502	0.348015
20094	1457810_at	Zbtb37	-0.0696906	0.342214	0.681686	0.154689
20095	1438269_at	Zbtb38	0.0889899	0.225127	0.519985	0.245553
20096	1443880_at	Zbtb39	-0.418116	0.0614007	1.92e-05	0.462476
20097	1429722_at	Zbtb4	-0.317343	0.630201	0.0563053	0.00928747
20098	1455187_at	Zbtb40	0.202894	-0.138969	0.0312246	0.239423
20099	1439089_at	Zbtb41	0.42777	0.432632	0.0159486	0.0537304
20100	1456846_at	Zbtb42	0.493078	0.701896	1.11e-05	2.92e-05
20101	1431127_at	Zbtb43	0.642362	-0.334642	1.49e-05	0.013528
20102	1427272_at	Zbtb44	-0.0736826	-0.18225	0.409776	0.144768
20103	1435802_at	Zbtb45	-0.038887	0.695776	0.767736	0.00241021
20104	1453856_at	Zbtb46	0.091114	0.199734	0.464317	0.251188
20105	1418200_at	Zbtb48	0.345169	-0.346831	0.000860496	0.00581598
20106	1444950_at	Zbtb49	0.0166688	-0.00168856	0.832253	0.990593
20107	1437484_at	Zbtb5	0.0406488	0.0731587	0.557044	0.460416
20108	1455273_at	Zbtb6	-0.0174479	0.205794	0.825628	0.0737961
20109	1437255_at	Zbtb7a	-0.067237	-0.186354	0.606275	0.311146
20110	1455071_at	Zbtb7b	0.0653592	-0.00642938	0.342476	0.955316
20111	1425819_at	Zbtb7c	-0.296121	-0.214396	0.00344004	0.0678088
20112	1452063_at	Zbtb8a	0.712104	0.504552	4.26e-05	0.00494805
20113	1455193_at	Zbtb8b	-0.14792	-0.14415	0.174474	0.329324
20114	1437130_at	Zbtbd6	-0.247714	-0.238469	0.0059134	0.03135
20115	1428417_at	Zc2hc1a	-0.0372835	0.0598083	0.689282	0.669494
20116	1454181_at	Zc2hc1b	-0.0521642	0.022988	0.466892	0.838144
20117	1439391_at	Zc2hc1c	0.115594	0.152326	0.414597	0.447845
20118	1417833_at	Zc3h10	0.397332	-0.253232	0.00231232	0.0846424
20119	1443993_at	Zc3h12a	-0.223301	-0.347902	0.0362871	0.0180484
20120	1441787_at	Zc3h12c	-0.334249	0.117079	0.0258262	0.543915
20121	1458504_at	Zc3h12d	-0.119632	0.0907419	0.24178	0.529267
20122	1445499_at	Zc3h13	0.0390317	-0.0727869	0.558065	0.444074
20123	1431745_a_at	Zc3h14	-0.0258715	0.380288	0.738775	0.00373148
20124	1446512_at	Zc3h15	-0.423949	0.0260929	0.00775989	0.903942
20125	1418006_at	Zc3h18	-0.0364755	0.043758	0.605867	0.680462
20126	1435949_at	Zc3h3	-0.0581245	0.010555	0.6252	0.958311
20127	1457458_at	Zc3h4	-0.244639	0.0366069	0.00234362	0.700388
20128	1453477_at	Zc3h6	-0.115217	-0.14804	0.352363	0.392963
20129	1419899_at	Zc3h7a	-0.131284	-0.136662	0.239025	0.373047
20130	1448006_at	Zc3h7b	0.195753	0.0523694	0.235483	0.836078
20131	1418495_at	Zc3h8	-0.584471	-0.704922	6.03e-06	5.12e-05
20132	1428378_at	Zc3hav1	0.297204	0.476359	0.030095	0.0125961
20133	1456756_at	Zc3hav1l	-0.0536098	-0.228241	0.654073	0.176292
20134	1426654_at	Zc3hc1	-0.172135	-0.0534361	0.0196057	0.570646
20135	1434729_at	Zc4h2	-0.22455	-0.0872104	0.159984	0.706226
20136	1418820_s_at	Zcchc10	0.209924	0.26935	0.0804164	0.09273
20137	1441359_at	Zcchc11	-0.00940446	-0.1673	0.936894	0.321462
20138	1428434_at	Zcchc12	-0.0277353	-0.197599	0.726025	0.0837315
20139	1432321_at	Zcchc13	-0.0807643	-0.0448969	0.362974	0.736547
20140	1418170_a_at	Zcchc14	-0.403224	-0.125571	0.000449122	0.278396
20141	1446066_at	Zcchc17	0.0109832	-0.248375	0.927091	0.145592
20142	1425293_a_at	Zcchc18	0.232403	-0.0831203	0.0229943	0.523482
20143	1434401_at	Zcchc2	0.399188	0.226028	0.000128498	0.0301237
20144	1428432_at	Zcchc24	0.727496	0.123425	0.00013079	0.500876
20145	1428402_at	Zcchc3	0.466096	0.313427	0.00283247	0.0785694
20146	1429716_at	Zcchc4	0.89072	0.457212	1.06e-06	0.00304029
20147	1437355_at	Zcchc5	0.0358428	-0.0699555	0.671455	0.573053
20148	1441986_at	Zcchc6	0.205753	0.725962	0.018938	6.3e-05
20149	1439033_at	Zcchc7	0.517048	0.545183	0.000249522	0.00169048
20150	1441639_at	Zcchc8	0.216929	-0.0898924	0.172391	0.69636
20151	1424557_at	Zcchc9	-0.0695807	0.198374	0.267794	0.0307562
20152	1446789_at	Zcrb1	-0.0595024	0.0127291	0.387899	0.909077
20153	1454097_at	Zcwpw2	-0.113213	-0.0172603	0.22426	0.906983
20154	1456783_at	Zdbf2	-0.124661	-0.284678	0.245298	0.0610122
20155	1460413_s_at	Zdhhc1	0.0362618	-0.116789	0.71574	0.411873
20156	1430349_at	Zdhhc11	0.018118	0.014027	0.820485	0.915243
20157	1448857_a_at	Zdhhc12	-0.546941	0.476747	4.86e-06	0.000324101
20158	1428307_at	Zdhhc13	-0.081743	0.160272	0.302796	0.144537
20159	1437614_x_at	Zdhhc14	0.177383	0.533139	0.280216	0.0274879
20160	1436582_at	Zdhhc15	-0.393624	-0.103528	0.0140191	0.610504
20161	1421115_a_at	Zdhhc16	0.219362	0.733762	0.0311318	0.00016726
20162	1447656_at	Zdhhc17	-0.0311576	0.126451	0.755246	0.373536
20163	1455518_at	Zdhhc18	-0.307593	-0.0936247	0.122965	0.746218
20164	1438607_at	Zdhhc19	-0.0621071	0.0736797	0.487726	0.572161
20165	1453481_at	Zdhhc2	-0.364679	0.0536944	0.00355837	0.724846
20166	1459724_at	Zdhhc20	0.0742458	-0.0117346	0.56033	0.956573
20167	1435104_at	Zdhhc21	0.0891876	-0.149758	0.194796	0.112977
20168	1441069_at	Zdhhc23	1.80631	0.439579	9.31e-09	0.0127621
20169	1428278_at	Zdhhc24	-0.115775	0.174802	0.466338	0.438276
20170	1430611_at	Zdhhc25	0.0248787	0.0593313	0.808751	0.703979
20171	1423647_a_at	Zdhhc3	0.588907	0.44105	1.42e-06	0.00036743
20172	1432136_s_at	Zdhhc4	1.0365	0.71496	1.82e-08	3.93e-05
20173	1426310_at	Zdhhc5	0.409366	0.120444	5.87e-05	0.187051
20174	1445707_at	Zdhhc6	0.0679851	0.136189	0.604284	0.470168
20175	1416545_at	Zdhhc7	2.15803	0.266807	1.5e-10	0.0434048
20176	1451476_at	Zdhhc8	-0.0926712	0.116499	0.32793	0.376543
20177	1454787_at	Zdhhc9	-0.350879	0.453156	0.0343249	0.0394994
20178	1420243_at	Zeb1	-0.202145	-0.365767	0.0754547	0.0225847
20179	1458941_at	Zeb2	0.0643469	-0.0378286	0.541965	0.818807
20180	1456771_at	Zer1	0.351045	0.29131	0.0281762	0.146319
20181	1418408_at	Zfand1	0.505809	0.729134	0.00223093	0.001579
20182	1449703_at	Zfand2a	-0.89477	-0.340955	6.48e-05	0.096768
20183	1451390_s_at	Zfand2b	0.35018	0.380344	0.00092602	0.00399023
20184	1419955_at	Zfand3	-0.105602	0.0539859	0.142392	0.592875
20185	1429642_at	Zfand4	-0.38739	0.846734	0.0284101	0.00206842
20186	1441106_at	Zfand5	0.28849	-0.0430067	0.019125	0.796757
20187	1422031_a_at	Zfand6	0.285898	-0.0477597	0.00149287	0.64086
20188	1443774_at	Zfat	-0.222409	-0.288987	0.113643	0.125147
20189	1454975_at	Zfc3h1	0.140135	0.0076136	0.0619244	0.94776
20190	1439900_at	Zfhx2	-0.157703	-0.242127	0.13596	0.093208
20191	1446215_at	Zfhx2as	0.0491915	-0.0267339	0.700189	0.897085
20192	1429725_at	Zfhx3	-0.376139	-0.00104852	0.00896733	0.996097
20193	1421433_at	Zfhx4	0.201679	0.252123	0.281892	0.329957
20194	1458523_at	Zfml	-0.0824448	-0.0354194	0.489138	0.850432
20195	1427702_at	Zfp1	-0.258252	0.106337	0.0374738	0.510202
20196	1450090_at	Zfp101	1.16641	0.471519	9.31e-05	0.0923036
20197	1460252_s_at	Zfp105	-0.686107	0.0282318	3.53e-05	0.862572
20198	1425097_a_at	Zfp106	0.91169	0.236876	0.000151989	0.299644
20199	1421454_at	Zfp108	-0.117742	0.000128971	0.216812	0.999513
20200	1421711_at	Zfp109	-0.103693	-0.14149	0.354149	0.364263
20201	1455413_at	Zfp11	0.715545	0.185219	0.000153108	0.301877
20202	1437236_a_at	Zfp110	0.142069	0.0496724	0.152958	0.731514
20203	1421130_at	Zfp111	-0.0684131	0.00510095	0.428482	0.972867
20204	1421458_at	Zfp112	-0.193672	-0.121457	0.0301759	0.278147
20205	1420675_at	Zfp113	0.304894	0.306102	0.0337298	0.096209
20206	1425010_at	Zfp119a	0.221801	0.340044	0.104077	0.0678014
20207	1442739_at	Zfp119b	-0.370148	0.0703693	0.0393908	0.779385
20208	1437023_at	Zfp12	-0.0189027	0.511221	0.881912	0.0112242
20209	1457433_x_at	Zfp120	-0.839622	-0.978019	3.51e-05	0.000208708
20210	1427536_at	Zfp125	-0.0200805	-0.133584	0.780322	0.189522
20211	1439875_at	Zfp128	-0.00565906	-0.114967	0.947596	0.348043
20212	1435131_at	Zfp13	-0.630985	-0.459124	6.43e-05	0.00560323
20213	1428616_at	Zfp131	-0.590468	-0.0760013	4.5e-06	0.447873
20214	1456238_at	Zfp133-ps	0.0884229	0.103392	0.591345	0.675596
20215	1441619_at	Zfp14	-0.166258	-0.158704	0.122976	0.269401
20216	1454885_at	Zfp141	-0.330575	0.463018	0.0156493	0.0122991
20217	1451682_at	Zfp142	0.0365205	-0.0834866	0.670932	0.502568
20218	1422599_s_at	Zfp143	-0.469282	-0.536828	3.96e-05	0.000257222
20219	1422135_at	Zfp146	-0.16203	-0.316669	0.162034	0.0515096
20220	1449069_at	Zfp148	0.17884	0.0470205	0.01137	0.59483
20221	1452945_at	Zfp157	0.144824	0.464401	0.273371	0.0189494
20222	1439073_at	Zfp160	-0.113545	-0.358415	0.455826	0.0974751
20223	1430664_at	Zfp169	-0.133322	-0.365857	0.113472	0.00520776
20224	1446820_at	Zfp182	-0.145974	-0.0697764	0.202367	0.673959
20225	1441997_at	Zfp184	-0.132818	0.105382	0.122223	0.359861
20226	1420943_at	Zfp185	-0.112044	0.0970633	0.335742	0.561768
20227	1425287_at	Zfp189	0.669265	0.898743	0.00276282	0.00294663
20228	1450762_s_at	Zfp191	0.125036	0.0655642	0.183248	0.624427
20229	1452025_a_at	Zfp2	-0.240802	0.0938699	0.0408378	0.543999
20230	1449915_at	Zfp202	0.117163	0.369557	0.32775	0.0350054
20231	1423545_a_at	Zfp207	1.00306	1.15465	9.85e-09	3.39e-06
20232	1451292_at	Zfp212	0.0714737	0.149146	0.369997	0.178139
20233	1438479_at	Zfp213	0.0410299	0.049187	0.629431	0.702012
20234	1437414_at	Zfp217	0.156552	0.395705	0.0489371	0.00190859
20235	1424301_at	Zfp219	0.758633	0.414053	2.44e-07	0.000819094
20236	1438349_at	Zfp229	0.55597	0.69244	0.0117467	0.0167976
20237	1429988_at	Zfp235	-0.000255731	-0.0241798	0.998718	0.927887
20238	1455153_at	Zfp236	-0.41571	-0.144304	3.86e-05	0.106645
20239	1416586_at	Zfp239	-0.0108804	0.020974	0.901139	0.882138
20240	1439534_at	Zfp248	0.0791479	0.0630438	0.642951	0.813896
20241	1453034_at	Zfp251	-0.314341	0.159915	0.01664	0.318612
20242	1428294_at	Zfp259	-0.013299	-0.219475	0.887807	0.105049
20243	1427120_at	Zfp26	-0.370169	0.149199	0.000184023	0.119356
20244	1427831_s_at	Zfp260	-0.0487204	0.511118	0.711757	0.0132817
20245	1453105_at	Zfp263	0.115803	0.515137	0.138172	0.00044175
20246	1427684_at	Zfp264	0.0391493	0.0699152	0.737327	0.692298
20247	1431206_at	Zfp266	0.261345	0.260752	0.00439541	0.0213299
20248	1440835_at	Zfp27	0.399601	-0.00725843	0.015158	0.976586
20249	1418397_at	Zfp275	-0.28463	0.0658926	0.00207168	0.528253
20250	1418313_at	Zfp276	0.167198	0.140225	0.164882	0.392092
20251	1443362_at	Zfp277	-0.12211	0.0212659	0.149834	0.869262
20252	1427587_at	Zfp28	0.202283	0.215276	0.128354	0.225442
20253	1460564_at	Zfp280b	0.359775	0.35185	0.00332163	0.0189254
20254	1427983_at	Zfp280c	-0.363786	-0.0185013	0.000790266	0.885869
20255	1457455_at	Zfp280d	0.147026	0.164288	0.106877	0.174352
20256	1426377_at	Zfp281	-0.176441	0.294274	0.0492442	0.0188159
20257	1424297_at	Zfp282	0.158365	0.846472	0.150541	0.000173051
20258	1425081_at	Zfp286	0.0859643	-0.369203	0.545955	0.0723038
20259	1436220_at	Zfp287	-0.0826928	-0.0384511	0.391878	0.795661
20260	1430961_at	Zfp292	-0.127406	-0.161388	0.268794	0.30861
20261	1449231_at	Zfp296	-0.515971	-0.22444	9.98e-05	0.0745556
20262	1439563_at	Zfp3	0.181587	0.449746	0.254988	0.0487128
20263	1446313_at	Zfp30	-0.104623	0.00147923	0.368809	0.994419
20264	1450151_at	Zfp316	0.275817	0.466213	0.0546212	0.020147
20265	1439558_at	Zfp317	-0.0248268	0.245356	0.744142	0.0317965
20266	1430558_at	Zfp318	0.246458	0.763925	0.0420927	0.000429289
20267	1436284_s_at	Zfp319	0.305895	-0.0256418	0.0465559	0.910369
20268	1439035_at	Zfp322a	0.036919	0.454177	0.63589	0.00130493
20269	1437959_at	Zfp324	-0.142334	0.222384	0.105187	0.0642848
20270	1419181_at	Zfp326	-0.00705271	-0.0267938	0.936864	0.85032
20271	1431830_at	Zfp329	0.0117055	0.527003	0.901536	0.00177327
20272	1451216_at	Zfp330	-0.986673	-0.815803	2.08e-08	1.6e-05
20273	1420110_s_at	Zfp334	-0.226907	0.104457	0.0426711	0.473303
20274	1453039_at	Zfp335	0.151646	0.317953	0.053835	0.00649271
20275	1418684_at	Zfp33b	0.0531925	0.0415711	0.542767	0.756996
20276	1434234_at	Zfp341	-0.478344	-0.273661	0.000102609	0.0254606
20277	1448581_at	Zfp346	0.175407	-0.0340312	0.0759823	0.812875
20278	1417778_at	Zfp35	0.192276	0.0984516	0.0177618	0.321909
20279	1425880_x_at	Zfp352	0.229223	0.19032	0.0375443	0.172986
20280	1425976_x_at	Zfp353	0.0163293	0.0524366	0.79449	0.569625
20281	1420390_s_at	Zfp354a	0.0467122	0.274181	0.515236	0.013816
20282	1421379_at	Zfp354b	-1.36707	-0.735069	5.98e-07	0.00160373
20283	1450321_at	Zfp354c	0.104979	-0.0369414	0.303167	0.813454
20284	1451011_at	Zfp358	0.122609	-0.0910284	0.283869	0.579004
20285	1452519_a_at	Zfp36	0.020319	-0.652532	0.790291	0.000123
20286	1435087_at	Zfp362	-0.516494	0.0794449	0.00211177	0.687019
20287	1433583_at	Zfp365	-0.08759	0.517436	0.408283	0.00349548
20288	1438772_at	Zfp367	-0.344014	-0.359639	0.0209133	0.05839
20289	1427538_at	Zfp369	-0.121323	-0.123462	0.193198	0.330873
20290	1422528_a_at	Zfp36l1	-0.615975	0.186242	0.000120852	0.213612
20291	1451034_at	Zfp36l2	-0.15939	-0.436209	0.0911744	0.00347248
20292	1449391_at	Zfp37	-0.14792	-0.0691206	0.169967	0.654699
20293	1459785_at	Zfp383	-0.190114	-0.177872	0.0418881	0.136801
20294	1438047_at	Zfp384	0.28446	0.159827	0.00164268	0.106788
20295	1418865_at	Zfp385a	0.535839	0.328482	0.00204048	0.0904423
20296	1438327_at	Zfp385b	-0.352491	-0.182774	0.0032297	0.173852
20297	1438340_at	Zfp385c	-0.217126	-0.176196	0.0773982	0.272938
20298	1421139_a_at	Zfp386	0.287778	0.572644	0.00353294	0.000336067
20299	1438873_at	Zfp389	-0.038102	0.0515579	0.757659	0.789144
20300	1441198_at	Zfp39	-0.201524	-0.0578839	0.0726366	0.713506
20301	1452336_at	Zfp395	-0.00615774	-0.122866	0.950971	0.390742
20302	1425361_at	Zfp397	0.260952	0.379246	0.0565255	0.0409041
20303	1456639_at	Zfp398	0.0734978	0.129526	0.540785	0.450149
20304	1435984_at	Zfp40	0.133517	0.289432	0.167506	0.0360011
20305	1439228_at	Zfp407	0.168613	0.213531	0.220549	0.255287
20306	1457002_at	Zfp408	0.530333	0.542973	1.17e-05	0.000214786
20307	1454927_at	Zfp41	-0.074278	0.00759618	0.395416	0.958575
20308	1444631_at	Zfp410	-0.167254	-0.116762	0.136005	0.444064
20309	1436081_a_at	Zfp414	0.26797	0.416396	0.00259691	0.00114699
20310	1424974_at	Zfp418	0.248095	1.17158	0.0345227	2.55e-05
20311	1418362_at	Zfp42	-0.189175	-0.0252113	0.0818345	0.876206
20312	1447809_x_at	Zfp420	-0.102451	-0.101381	0.209766	0.36433
20313	1451244_a_at	Zfp422	-0.0979495	0.528331	0.299842	0.00146362
20314	1419380_at	Zfp423	-0.192967	-0.228263	0.170677	0.229719
20315	1459690_at	Zfp426	0.459732	0.387383	0.0185255	0.109639
20316	1424490_at	Zfp428	1.09559	-0.121272	7.55e-09	0.198911
20317	1439475_at	Zfp429	-0.259372	0.293328	0.00645267	0.0158844
20318	1431180_at	Zfp433	-0.0881765	0.323819	0.193169	0.00341153
20319	1457059_at	Zfp438	0.119686	-0.129188	0.2883	0.410761
20320	1430851_at	Zfp444	-0.254101	-0.0876392	0.00585983	0.417035
20321	1427255_s_at	Zfp445	1.26814	1.18029	1.3e-07	2.27e-05
20322	1439025_at	Zfp446	0.257108	0.398174	0.0177432	0.00828147
20323	1439945_at	Zfp449	0.0650461	0.31933	0.587129	0.0662365
20324	1451816_at	Zfp451	-0.0656322	0.218486	0.547731	0.155323
20325	1456507_at	Zfp454	-0.321797	-0.0535825	0.0493916	0.818832
20326	1427217_at	Zfp455	-0.437056	-0.0459975	0.00534095	0.819317
20327	1445824_at	Zfp458	0.134723	0.252753	0.275907	0.139178
20328	1425231_a_at	Zfp46	0.180209	0.218604	0.158283	0.20375
20329	1458026_at	Zfp462	-0.075686	-0.0180487	0.270214	0.8658
20330	1419564_at	Zfp467	0.0289751	-0.0984494	0.745825	0.443047
20331	1425058_at	Zfp472	-0.295442	0.173961	0.0029654	0.120795
20332	1457078_at	Zfp473	-0.123112	-0.181144	0.185526	0.151813
20333	1451059_at	Zfp474	-0.147997	-0.350685	0.0617928	0.00405777
20334	1420586_at	Zfp493	-0.179878	-0.0819462	0.0599895	0.519654
20335	1423835_at	Zfp503	-0.390212	-0.114218	0.000618336	0.330456
20336	1445879_at	Zfp507	-0.258555	-0.18818	0.00362855	0.0685697
20337	1424706_at	Zfp51	-0.389679	0.0864739	0.00833902	0.637917
20338	1434858_x_at	Zfp511	0.268231	0.191642	0.0512258	0.278079
20339	1452689_at	Zfp512	-0.0088469	0.361002	0.914564	0.00710583
20340	1437483_at	Zfp513	0.0972409	0.311759	0.346701	0.0387673
20341	1455944_at	Zfp516	-0.153823	-0.101423	0.286213	0.627769
20342	1428629_at	Zfp518a	-0.16083	-0.126151	0.107921	0.343682
20343	1452340_at	Zfp518b	-0.251012	0.845751	0.0393792	0.000228449
20344	1426471_at	Zfp52	-0.960371	0.0217703	2.09e-06	0.897632
20345	1439909_at	Zfp521	0.021512	0.0928846	0.888855	0.690805
20346	1442446_at	Zfp523	0.0116096	-0.0539925	0.872288	0.615711
20347	1448915_at	Zfp524	0.176502	0.435737	0.0922589	0.00633792
20348	1443585_at	Zfp526	-0.100659	-0.119002	0.360197	0.442748
20349	1449414_at	Zfp53	-0.733061	0.171202	7.79e-05	0.312265
20350	1435669_at	Zfp532	-0.525516	0.091316	0.00456897	0.686746
20351	1456093_at	Zfp536	0.0339821	-0.179778	0.767038	0.267681
20352	1454584_at	Zfp54	-0.590002	-0.371081	0.00664128	0.144117
20353	1440672_at	Zfp541	-0.0325005	-0.0825735	0.772046	0.620697
20354	1437705_at	Zfp551	-0.00615514	0.0401017	0.954954	0.815579
20355	1426563_at	Zfp553	-0.380914	0.385135	0.00161213	0.00913068
20356	1430973_at	Zfp558	0.099667	-0.0881543	0.444185	0.64716
20357	1458820_at	Zfp560	-0.127968	0.0768764	0.373868	0.72173
20358	1442648_at	Zfp563	0.0154592	-0.0792166	0.900165	0.66983
20359	1425007_at	Zfp566	-1.14528	0.319169	1.51e-07	0.0259938
20360	1435091_at	Zfp568	0.478548	0.63013	8.92e-05	0.000193222
20361	1450929_at	Zfp57	-0.282431	-0.210225	0.00510841	0.0768683
20362	1454555_at	Zfp572	0.0581103	0.0127125	0.657781	0.954537
20363	1435202_at	Zfp574	0.0719498	0.322883	0.413612	0.0163924
20364	1447359_at	Zfp575	-0.450417	-0.323436	0.000839722	0.0308879
20365	1428564_at	Zfp579	0.0661525	0.263283	0.516737	0.073159
20366	1455945_at	Zfp58	-0.222873	0.268103	0.142055	0.187732
20367	1429634_at	Zfp580	0.330385	0.212573	0.00262209	0.0873489
20368	1439861_at	Zfp583	-0.0824602	0.0772063	0.436793	0.619797
20369	1421703_at	Zfp59	-0.350265	-0.231714	0.0126941	0.170798
20370	1460620_at	Zfp592	-0.0444458	-0.0400776	0.568817	0.735741
20371	1449946_a_at	Zfp593	-0.60825	-0.141509	0.000138759	0.34899
20372	1444206_at	Zfp595	-0.10025	-0.165673	0.239661	0.156582
20373	1443102_at	Zfp597	0.0752529	0.0770219	0.306591	0.45646
20374	1460691_at	Zfp598	0.826964	0.365405	1.91e-07	0.00257103
20375	1443688_at	Zfp599	-0.102737	-0.153403	0.204886	0.164659
20376	1422954_at	Zfp60	-0.0492191	0.12043	0.546017	0.29333
20377	1425320_at	Zfp605	-0.101899	-0.133868	0.474128	0.513169
20378	1436429_at	Zfp606	0.0801101	0.0673484	0.355346	0.592046
20379	1439485_at	Zfp608	0.290198	-0.0799934	0.000502449	0.346404
20380	1417363_at	Zfp61	-0.16251	0.0552789	0.0387281	0.596289
20381	1427104_at	Zfp612	0.139902	0.991891	0.416567	0.00130493
20382	1438875_at	Zfp616	-0.0326961	-0.132604	0.685923	0.244845
20383	1449546_a_at	Zfp617	0.796369	0.318765	5.77e-06	0.0287457
20384	1455591_at	Zfp618	0.0205248	0.146794	0.805762	0.21368
20385	1430088_at	Zfp619	0.158721	0.366073	0.11386	0.0132999
20386	1425495_at	Zfp62	-0.134019	0.87088	0.43569	0.00286792
20387	1453158_at	Zfp622	0.398745	-0.122766	0.00819734	0.500143
20388	1426625_at	Zfp623	0.0511888	0.247176	0.513035	0.0336447
20389	1425945_at	Zfp626	0.0111511	-0.0127368	0.914792	0.942029
20390	1419787_a_at	Zfp628	0.62314	0.653109	0.000188134	0.00140921
20391	1438742_at	Zfp629	-0.0868538	-0.0749108	0.480076	0.683875
20392	1434689_at	Zfp637	0.112385	0.948921	0.153061	1.42e-05
20393	1424237_at	Zfp639	1.13134	0.605977	5.9e-08	0.000376411
20394	1456431_at	Zfp64	-0.252157	-0.189336	0.0205279	0.158435
20395	1419983_at	Zfp644	0.509076	0.244596	0.000521997	0.105708
20396	1439212_at	Zfp646	-0.0932163	-0.0310261	0.336142	0.836724
20397	1455633_at	Zfp647	-0.0174308	1.31239	0.927767	0.000508154
20398	1443453_at	Zfp651	0.00961588	-0.247525	0.9268	0.100257
20399	1434720_at	Zfp652	-0.282984	-0.0945925	0.0284404	0.573647
20400	1435481_at	Zfp653	0.721466	0.676866	1.46e-06	9.19e-05
20401	1427969_s_at	Zfp654	-1.27871	-1.14297	3.05e-06	0.000199723
20402	1431252_a_at	Zfp655	0.34251	0.167054	0.00288307	0.19246
20403	1439181_at	Zfp658	-0.225125	0.00110212	0.0427825	0.995122
20404	1428704_at	Zfp661	0.175866	0.23396	0.395318	0.422331
20405	1437047_at	Zfp664	0.448902	0.501967	0.018627	0.0410085
20406	1436122_at	Zfp667	-0.114907	0.00440211	0.28357	0.981053
20407	1458563_at	Zfp668	0.0116423	0.212157	0.881464	0.0633607
20408	1424261_at	Zfp672	3.26956	1.15024	4.24e-11	5.97e-05
20409	1457566_at	Zfp677	-0.294759	0.0548248	0.0128149	0.721635
20410	1457462_at	Zfp68	-0.0168713	-0.104515	0.884537	0.538798
20411	1428687_at	Zfp687	-0.0103088	0.668287	0.91158	0.000367384
20412	1452588_at	Zfp688	-0.18779	0.274424	0.104425	0.0800125
20413	1453116_at	Zfp689	0.0950426	-0.0472309	0.267673	0.709557
20414	1458274_at	Zfp69	-0.16595	-0.0741782	0.109034	0.606974
20415	1456912_at	Zfp691	1.57018	0.227527	1.29e-09	0.0535343
20416	1434031_at	Zfp692	0.150328	0.41787	0.13465	0.00688292
20417	1440999_at	Zfp697	-0.580493	0.479189	6.11e-06	0.000529169
20418	1451323_at	Zfp7	-0.247165	0.201272	0.0184057	0.120502
20419	1444202_at	Zfp703	-0.160399	-0.0421317	0.111435	0.77507
20420	1417848_at	Zfp704	-0.537453	0.278462	0.000319366	0.06732
20421	1427093_at	Zfp707	0.140595	0.234043	0.230697	0.14562
20422	1435471_at	Zfp708	-0.268199	-0.0533084	0.0300977	0.752745
20423	1459386_at	Zfp709	-0.013968	-0.0252413	0.867926	0.850438
20424	1435954_at	Zfp710	0.139236	-0.0327411	0.430347	0.909019
20425	1454334_at	Zfp711	0.104469	0.123905	0.261281	0.333352
20426	1440778_x_at	Zfp712	-0.309449	-0.0913299	0.030796	0.629636
20427	1432439_at	Zfp715	0.040638	-0.0881661	0.699099	0.567694
20428	1443985_at	Zfp719	0.183791	-0.154842	0.0216128	0.120361
20429	1440453_at	Zfp735	-0.379792	-0.270707	0.00117788	0.0389222
20430	1453230_at	Zfp74	-0.2835	0.331805	0.0490774	0.079251
20431	1453013_at	Zfp740	0.372229	0.47067	0.00104829	0.00179618
20432	1435243_at	Zfp746	-1.08052	0.2194	4.8e-08	0.0587209
20433	1456324_at	Zfp748	0.0456773	0.827712	0.720906	0.000689437
20434	1437469_at	Zfp750	0.52284	-0.209937	0.000645404	0.183149
20435	1451902_at	Zfp758	-0.205209	-0.197084	0.0199609	0.0762793
20436	1445270_at	Zfp759	0.258529	0.20078	0.0159823	0.126966
20437	1440226_at	Zfp760	-0.292006	0.524189	0.00725866	0.0013254
20438	1434675_at	Zfp763	-0.255281	0.0623896	0.00637279	0.581974
20439	1424916_x_at	Zfp764	-0.343739	0.236789	0.00092105	0.0388358
20440	1424506_at	Zfp768	0.608345	0.247345	6.36e-05	0.0780186
20441	1437305_at	Zfp770	1.24472	0.76773	0.000622635	0.0487409
20442	1441261_at	Zfp771	-0.128519	-0.262054	0.330007	0.152343
20443	1437567_at	Zfp772	-0.376017	-0.290126	0.00329594	0.0522875
20444	1430737_at	Zfp773	-0.157595	-0.0657476	0.182597	0.702012
20445	1454873_at	Zfp775	0.153133	0.2884	0.393945	0.248368
20446	1429541_at	Zfp777	-0.0146065	0.138996	0.885857	0.336628
20447	1458412_at	Zfp78	-0.021603	0.312913	0.885592	0.142917
20448	1445274_at	Zfp781	-0.0821063	-0.012503	0.265185	0.91571
20449	1434857_at	Zfp783	-0.25995	0.0416619	0.0196789	0.782499
20450	1458214_at	Zfp786	-0.315887	-0.512395	0.00498584	0.00166901
20451	1437925_at	Zfp787	-0.125617	-0.268258	0.342736	0.144991
20452	1441434_at	Zfp788	-0.00492718	0.0120829	0.945332	0.919335
20453	1426292_at	Zfp790	0.458201	0.507937	0.000398472	0.00180185
20454	1437873_at	Zfp799	0.105819	0.888488	0.608684	0.00758903
20455	1456574_at	Zfp800	0.212414	0.265195	0.0593078	0.0758167
20456	1457361_at	Zfp804a	0.126548	0.319934	0.2925	0.0617674
20457	1440890_a_at	Zfp809	0.273884	0.432349	0.00189997	0.000774494
20458	1444076_at	Zfp81	-0.0273553	0.333084	0.830935	0.0737012
20459	1451566_at	Zfp810	0.545551	0.295351	0.00175359	0.12233
20460	1436592_at	Zfp811	0.0204336	-0.0243408	0.84803	0.888107
20461	1431865_a_at	Zfp819	-0.1041	-0.221242	0.331358	0.137846
20462	1458925_at	Zfp82	0.159434	0.201933	0.29405	0.336632
20463	1455786_at	Zfp820	-0.151979	1.03497	0.335399	0.000561258
20464	1426889_at	Zfp821	-0.140057	0.070931	0.10063	0.543056
20465	1425297_at	Zfp825	0.661135	0.87524	0.000142345	0.000269338
20466	1442562_at	Zfp827	0.049777	0.187889	0.728568	0.355981
20467	1443658_at	Zfp828	-0.0381959	0.107578	0.574379	0.260647
20468	1423339_s_at	Zfp830	0.768782	0.727874	1.39e-05	0.000398422
20469	1456886_at	Zfp839	0.40793	0.49184	0.00265301	0.00525599
20470	1425210_s_at	Zfp84	0.805345	0.719017	0.000330726	0.00553277
20471	1431985_at	Zfp846	0.52122	0.659138	0.000186946	0.000440768
20472	1434591_at	Zfp862	0.198207	0.235513	0.107129	0.149978
20473	1439803_at	Zfp865	-0.195824	0.000737955	0.0503578	0.996328
20474	1455334_at	Zfp866	0.18453	0.33128	0.0846201	0.0274966
20475	1438079_at	Zfp867	0.684326	0.454149	2.41e-05	0.00494689
20476	1424091_at	Zfp868	0.355894	0.360274	0.0008502	0.0055447
20477	1429473_at	Zfp869	-0.175721	-0.133218	0.0787374	0.309164
20478	1418291_at	Zfp87	-0.100453	0.0574645	0.191831	0.599243
20479	1455621_at	Zfp870	0.359008	0.158498	0.0078227	0.318382
20480	1435163_at	Zfp871	-0.250501	-0.68006	0.0144434	0.000224029
20481	1446919_at	Zfp873	0.0709545	0.282704	0.502391	0.0646938
20482	1434171_at	Zfp874a	-1.06378	-0.261687	4.1e-08	0.0249897
20483	1439395_at	Zfp874b	-1.07121	-0.747505	7e-06	0.00162714
20484	1441207_at	Zfp879	-0.134566	-0.0423422	0.105159	0.721574
20485	1443640_at	Zfp882	0.146917	0.563522	0.136355	0.0010724
20486	1456483_at	Zfp9	-0.344992	0.279863	0.00367106	0.0459819
20487	1449126_at	Zfp90	-0.11827	0.668768	0.376197	0.0030002
20488	1459444_at	Zfp91	0.186015	0.0903743	0.106127	0.568837
20489	1421710_at	Zfp92	0.364127	0.26404	0.0121115	0.131982
20490	1427518_at	Zfp930	1.93846	0.33714	7.94e-08	0.115196
20491	1427349_x_at	Zfp931	0.989309	1.44165	5.42e-07	5.41e-06
20492	1424872_at	Zfp932	-0.0785638	0.407509	0.388005	0.00567057
20493	1456282_at	Zfp934	-0.080177	0.329236	0.522994	0.0693483
20494	1430074_x_at	Zfp935	0.0701186	0.663837	0.630598	0.00556933
20495	1443892_at	Zfp936	0.0982626	-0.0755595	0.33826	0.61257
20496	1428033_at	Zfp937	-0.273992	0.0371582	0.0303188	0.83438
20497	1455775_at	Zfp938	0.633189	0.275638	3.09e-05	0.0445106
20498	1419521_at	Zfp94	-0.119169	0.0154636	0.274003	0.930246
20499	1451482_at	Zfp940	-0.38891	-0.0354032	0.0151994	0.872496
20500	1439850_at	Zfp941	-0.471303	0.0472015	0.00321844	0.81317
20501	1454402_at	Zfp942	0.237635	0.102135	0.0135207	0.38197
20502	1430727_at	Zfp943	-0.0162408	-0.0724757	0.806167	0.44632
20503	1437881_at	Zfp944	-0.016028	0.118305	0.839125	0.290194
20504	1437128_a_at	Zfp945	-0.155498	-0.323751	0.0209235	0.00185135
20505	1429690_at	Zfp946	-0.192371	-0.00633798	0.0727841	0.970913
20506	1437696_at	Zfp948	-0.937488	-0.574843	1.61e-08	7.34e-05
20507	1456518_at	Zfp949	-0.0919129	0.0939837	0.458023	0.604781
20508	1457677_at	Zfp952	0.0150306	0.0449896	0.921788	0.85396
20509	1439176_at	Zfp953	0.0180942	0.289998	0.86895	0.0697
20510	1434343_at	Zfp954	-0.0716499	-0.0708582	0.25571	0.418341
20511	1434896_at	Zfp955a	-0.0835943	0.162813	0.36843	0.206853
20512	1429560_at	Zfp955b	0.357539	0.925964	0.00424913	7.91e-05
20513	1433619_at	Zfp956	0.0827122	0.110908	0.253582	0.264295
20514	1455062_at	Zfp957	0.0530445	0.0128465	0.493631	0.919484
20515	1460369_at	Zfp958	0.639157	0.604125	7.01e-05	0.00127321
20516	1425240_at	Zfp959	-0.356434	-0.609601	0.00111131	0.000292716
20517	1433390_at	Zfp961	-0.104922	-0.0205626	0.36603	0.912738
20518	1435491_at	Zfp963	0.0590333	0.0523247	0.518639	0.70393
20519	1417119_at	Zfpl1	-0.139644	0.177031	0.176193	0.204725
20520	1451046_at	Zfpm1	0.676315	0.472857	2.06e-05	0.00331281
20521	1419012_at	Zfpm2	-0.148207	-0.043878	0.0429326	0.65797
20522	1449552_at	Zfr	-0.771671	-0.378974	8.17e-07	0.00334603
20523	1434992_at	Zfr2	0.0380579	-0.00256657	0.750262	0.990584
20524	1449512_a_at	Zfx	0.100134	0.126052	0.340635	0.39052
20525	1449978_at	Zfy2	-0.289146	-0.184636	0.0131362	0.188518
20526	1435071_at	Zfyve1	-0.298222	0.547444	0.0124227	0.00210573
20527	1447947_at	Zfyve16	0.540244	-0.220173	0.00199365	0.249284
20528	1451380_at	Zfyve19	0.508175	0.379027	5.42e-05	0.00434981
20529	1429517_at	Zfyve20	-0.152914	0.0117984	0.193965	0.950907
20530	1424670_s_at	Zfyve21	0.0888079	0.562165	0.398657	0.00204681
20531	1452306_at	Zfyve26	-0.208991	0.384544	0.024017	0.00454037
20532	1424550_at	Zfyve27	-0.358781	-0.264947	0.000668291	0.0236615
20533	1434504_at	Zfyve28	0.0856083	-0.100129	0.517572	0.607155
20534	1440348_at	Zfyve9	0.7376	0.126782	2.21e-06	0.265909
20535	1434137_x_at	Zg16	0.00380054	-0.358747	0.969944	0.0206479
20536	1446427_at	Zglp1	-0.0267098	-0.369496	0.779737	0.0135257
20537	1424548_at	Zgpat	0.436583	0.603303	0.00239929	0.00217766
20538	1448875_at	Zhx1	0.609309	0.20108	4.39e-06	0.0558899
20539	1455210_at	Zhx2	-0.00711922	0.421011	0.946826	0.0123795
20540	1454289_at	Zhx3	0.0245305	-0.0617623	0.794152	0.662374
20541	1423477_at	Zic1	-0.156879	-0.00733801	0.139369	0.966356
20542	1421301_at	Zic2	-0.185466	-0.157746	0.0760296	0.247974
20543	1423424_at	Zic3	1.46306	-0.0680997	6.19e-07	0.752129
20544	1456417_at	Zic4	-0.0951271	-0.0391457	0.293369	0.775791
20545	1425666_at	Zic5	-0.550713	-0.631566	0.000348685	0.00131505
20546	1421395_at	Zik1	0.0506842	0.250001	0.693823	0.169511
20547	1421405_at	Zim1	-0.10711	-0.121681	0.272659	0.367076
20548	1432297_at	Zim2	-0.268677	-0.0383272	0.0640915	0.856704
20549	1427678_at	Zim3	0.0708986	-0.0233552	0.481659	0.884616
20550	1447944_at	Zkscan1	0.276698	0.070765	0.0537999	0.722723
20551	1452610_at	Zkscan14	0.00120658	0.0558231	0.988906	0.669739
20552	1434088_at	Zkscan17	-0.554933	0.314227	5.3e-05	0.0184443
20553	1415689_s_at	Zkscan3	0.822513	0.280898	1.58e-06	0.0312869
20554	1435993_at	Zkscan4	0.0733657	0.191102	0.571818	0.295384
20555	1430562_at	Zkscan5	-0.123641	-0.34462	0.28186	0.0385716
20556	1448920_at	Zkscan6	-0.169969	0.226249	0.135253	0.139412
20557	1457756_at	Zkscan8	0.0339183	0.245203	0.77019	0.137519
20558	1435829_at	Zmat1	0.365638	0.313816	0.0308407	0.141495
20559	1417537_at	Zmat2	0.246188	0.0830333	0.0699068	0.658512
20560	1449353_at	Zmat3	-0.511768	-0.185108	0.000127672	0.141491
20561	1433959_at	Zmat4	0.0295531	0.101185	0.788154	0.528396
20562	1419366_at	Zmat5	0.360632	-0.00133506	0.00526274	0.994444
20563	1444505_at	Zmiz1	-0.0190935	-0.0990657	0.919349	0.732055
20564	1460739_at	Zmiz2	0.405274	0.150331	0.00162109	0.279871
20565	1427923_at	Zmpste24	0.0972806	0.476396	0.172764	0.000434036
20566	1428052_a_at	Zmym1	-0.861609	0.236504	5.07e-06	0.10884
20567	1428941_at	Zmym2	-0.360225	-0.0886346	0.0364358	0.704386
20568	1447326_s_at	Zmym3	0.0116548	0.141631	0.923543	0.416075
20569	1429253_at	Zmym4	-0.568005	-0.182243	3.53e-05	0.129725
20570	1442007_at	Zmym5	0.0953	-0.0495242	0.239659	0.675187
20571	1422750_a_at	Zmynd10	0.512948	-0.174685	0.00107895	0.293238
20572	1444461_at	Zmynd11	-0.373431	-0.229433	0.00119177	0.0690896
20573	1459815_at	Zmynd12	0.864375	-0.272716	0.0019934	0.375123
20574	1438498_at	Zmynd15	0.040892	-0.0339894	0.761349	0.875255
20575	1447403_a_at	Zmynd19	-0.0261892	0.545181	0.740755	0.000471195
20576	1458617_at	Zmynd8	0.276914	0.325922	0.0116519	0.0219039
20577	1436574_at	Znf41-ps	-0.456521	0.468821	0.042001	0.105508
20578	1436184_at	Znf512b	-0.180462	0.385388	0.245601	0.0773425
20579	1427091_at	Znfx1	0.410201	0.854942	0.000930431	7.51e-05
20580	1425531_at	Znhit1	0.406517	0.410689	0.00224485	0.0118939
20581	1416651_at	Znhit2	0.443376	0.819237	0.00122453	0.000195405
20582	1452880_at	Znhit3	-0.228249	0.00944643	0.0102175	0.939956
20583	1454214_a_at	Znhit6	-0.988081	-0.305794	7.7e-09	0.00307491
20584	1422517_a_at	Znrd1	-0.116505	0.000419621	0.140634	0.997403
20585	1424999_at	Znrd1as	-0.159004	0.330225	0.107025	0.0200705
20586	1420949_at	Znrf1	-0.0515874	0.0153409	0.46312	0.891839
20587	1455290_at	Znrf2	-0.087274	-0.123453	0.47899	0.484443
20588	1437646_at	Znrf3	-0.0194368	0.0795963	0.870496	0.657194
20589	1449535_at	Znrf4	-0.256259	-0.285655	0.0585427	0.107107
20590	1450306_at	Zp1	-0.135269	-0.0967067	0.197323	0.509075
20591	1449016_at	Zp2	0.0738577	-0.0907092	0.356482	0.420169
20592	1419007_at	Zp3	-0.140697	-0.265061	0.184307	0.0723915
20593	1417899_at	Zp3r	0.0119962	-0.177628	0.944158	0.473762
20594	1453992_at	Zpbp	-0.162126	-0.234358	0.0429404	0.0309126
20595	1429512_at	Zpbp2	0.106713	0.0152379	0.16347	0.897647
20596	1436228_at	Zranb1	-0.566433	-0.418907	4.82e-05	0.00422626
20597	1454652_at	Zranb2	-0.0649496	-0.110538	0.34856	0.249631
20598	1455544_at	Zranb3	-0.25237	-0.1415	0.0208055	0.293153
20599	1449354_at	Zrsr1	-1.36328	-0.48645	1.08e-09	0.000388927
20600	1421128_at	Zrsr2	-0.246007	-0.0805938	0.0347418	0.600601
20601	1438787_at	Zscan10	0.0616543	0.0838448	0.504565	0.529829
20602	1444149_at	Zscan12	0.444692	0.317342	0.00121471	0.0394732
20603	1435705_at	Zscan18	-0.346055	-0.0253254	0.00445787	0.872323
20604	1450514_at	Zscan2	-0.339156	-0.179607	0.00253383	0.150131
20605	1436280_at	Zscan20	0.063822	-0.208185	0.633411	0.269494
20606	1420096_at	Zscan21	-0.0367578	0.23893	0.780425	0.200348
20607	1424789_at	Zscan22	0.0628656	0.118281	0.615732	0.514256
20608	1457285_at	Zscan26	0.283887	0.254859	0.00192437	0.0191023
20609	1431259_at	Zscan29	-0.0285904	-0.152498	0.82984	0.424027
20610	1457033_at	Zscan4a	0.239611	0.109025	0.00312157	0.229406
20611	1449543_at	Zscan5b	-0.151583	-0.171261	0.198119	0.28469
20612	1451189_at	Zswim1	2.3782	1.08809	1.67e-10	2.9e-05
20613	1432201_a_at	Zswim2	-0.181125	-0.223015	0.149127	0.186183
20614	1428313_at	Zswim3	-0.165327	-0.0246087	0.14049	0.886145
20615	1436710_at	Zswim4	0.798901	0.538332	7.67e-07	0.000467269
20616	1431891_at	Zswim5	-0.119659	0.0407713	0.255001	0.798325
20617	1434967_at	Zswim6	-0.761777	-0.825567	2.45e-05	0.000254959
20618	1428515_at	Zswim7	0.21216	0.0535973	0.0354702	0.694544
20619	1440998_at	Zswim8	0.4628	0.500369	0.00857154	0.0249339
20620	1436899_at	Zufsp	0.62915	0.208792	9.31e-07	0.0277118
20621	1445206_at	Zw10	-0.0925669	-0.152442	0.458158	0.385624
20622	1416757_at	Zwilch	-0.918035	-0.0451777	0.000161209	0.86296
20623	1455382_at	Zwint	-0.0699344	-0.0532579	0.416341	0.677024
20624	1444595_at	Zxda	-0.327712	-0.179643	0.0518586	0.412288
20625	1455817_x_at	Zxdb	-0.0871859	0.492365	0.516753	0.0170629
20626	1417159_at	Zxdc	0.0335462	-0.155291	0.626203	0.113527
20627	1427647_at	Zyg11a	0.257092	-0.0970239	0.034004	0.538963
20628	1447207_at	Zyg11b	0.322516	0.0977444	0.000803685	0.330879
20629	1438552_x_at	Zyx	-0.134814	0.228027	0.181203	0.1
20630	1438691_at	Zzef1	0.0110737	0.0521143	0.866448	0.59315
20631	1438487_s_at	Zzz3	-0.301321	-0.18923	0.0781337	0.402669
